# Transcriptional inhibition after irradiation occurs preferentially at highly expressed genes in a manner dependent on cell cycle progression

**DOI:** 10.1101/2023.11.20.567799

**Authors:** Zulong Chen, Xin Wang, Xinlei Gao, Nina Arslanovic, Kaifu Chen, Jessica Tyler

## Abstract

In response to DNA double strand damage, ongoing transcription is inhibited to facilitate accurate DNA repair while transcriptional recovery occurs after DNA repair is complete. However, the mechanisms at play and identity of the transcripts being regulated in this manner are unclear. In contrast to the situation following UV damage, we found that transcriptional recovery after ionizing radiation (IR) occurs in a manner independent of the HIRA histone chaperone. Sequencing of the nascent transcripts identified a programmed transcriptional response, where certain transcripts and pathways are rapidly downregulated after IR, while other transcripts and pathways are upregulated. Specifically, most of the loss of nascent transcripts occurring after IR is due to inhibition of transcriptional initiation of the highly transcribed histone genes and the rDNA. To identify factors responsible for transcriptional inhibition after IR in an unbiased manner, we performed a whole genome gRNA library CRISPR / Cas9 screen. Many of the top hits in our screen were factors required for protein neddylation. However, at short times after inhibition of neddylation, transcriptional inhibition still occurred after IR, even though neddylation was effectively inhibited. Persistent inhibition of neddylation blocked transcriptional inhibition after IR, and it also leads to cell cycle arrest. Indeed, we uncovered that many inhibitors and conditions that lead to cell cycle arrest in G_1_ or G_2_ phase also prevent transcriptional inhibition after IR. As such, it appears that transcriptional inhibition after IR occurs preferentially at highly expressed genes in cycling cells.

## Supplementary file 1 for "Transcriptional inhibition after irradiation occurs preferentially at highly expressed genes in a manner dependent on cell cycle progression" (part 1 of 2)

### Sheet: SupplementaryTable2
Supplementary table 2: Nascent RNA profiles of each gene using EU RNA-seq.
Ensembl ID	Gene name	log2 Fold change	P value	P adjusted value	Normalized read counts in -IR replicate 1	Normalized read counts in -IR replicate 2	Normalized read counts in +IR replicate 1	Normalized read counts in +IR replicate 2
ENSMUSG00000000001	Gnai3	0.117738	2.55e-05	5.56e-05	2274.63	2416.86	2297.9	2792.52
ENSMUSG00000000028	Cdc45	0.565359	3.97e-74	2.34e-73	1664.88	1633.69	2325.97	2555.11
ENSMUSG00000000037	Scml2	12.4163	0	0	0	0	9.08259	1.84751
ENSMUSG00000000049	Apoh	0.935416	0.0537495	0.0769345	9.52723	0	9.90828	8.31381
ENSMUSG00000000056	Narf	-0.326866	1.53e-11	4.6e-11	883.651	974.348	578.809	902.51
ENSMUSG00000000078	Klf6	2.37681	0	0	774.087	927.64	4083.04	4755.5
ENSMUSG00000000085	Scmh1	0.441069	2.31e-33	1.06e-32	1381.45	1116.64	1615.05	1776.38
ENSMUSG00000000088	Cox5a	0.0872058	0.0306839	0.0460198	1087.3	776.654	1069.27	910.824
ENSMUSG00000000093	Tbx2	2.18993	9.12e-05	0.000189398	0	4.34492	4.12845	15.7039
ENSMUSG00000000120	Ngfr	-0.472057	0.368766	0.411224	3.57271	0	1.65138	0.923757
ENSMUSG00000000125	Wnt3	1.79224	0.024737	0.0377326	0	2.17246	6.60552	0.923757
ENSMUSG00000000131	Xpo6	0.289445	6.12e-39	2.96e-38	3835.9	3503.09	4395.98	4573.52
ENSMUSG00000000134	Tfe3	1.5451	3.19e-154	2.19e-153	322.735	256.35	805.874	884.035
ENSMUSG00000000142	Axin2	1.89635	1.88e-191	1.34e-190	206.026	195.521	760.461	734.387
ENSMUSG00000000148	Brat1	-0.782602	9.4e-17	3.31e-16	271.526	275.902	175.046	143.182
ENSMUSG00000000149	Gna12	-0.14409	0.00706734	0.0118472	632.37	619.151	544.13	588.433
ENSMUSG00000000157	Itgb2l	0.108519	0.568705	0.586964	4.76361	3.25869	4.95414	3.69503
ENSMUSG00000000159	Igsf5	-0.0429772	0.475764	0.502982	4.76361	24.9833	5.77983	23.0939
ENSMUSG00000000167	Pih1d2	0.490611	0.148566	0.190212	14.2908	4.34492	20.6423	5.54254
ENSMUSG00000000168	Dlat	0.130776	0.00660565	0.0111178	755.033	660.427	686.974	862.789
ENSMUSG00000000171	Sdhd	0.0804228	0.0080799	0.0134068	1882.82	1728.19	1803.31	2014.71
ENSMUSG00000000182	Fgf23	9.85293	0	0	0	0	0	1.84751
ENSMUSG00000000184	Ccnd2	1.32284	0	0	7888.55	9912.93	20033.7	24498
ENSMUSG00000000194	Gpr107	-0.125395	0.00525983	0.00895996	914.614	862.466	749.727	879.417
ENSMUSG00000000197	Nalcn	9.85293	0	0	0	0	0	1.84751
ENSMUSG00000000202	Btbd17	8.69295	1	1	0	0	0.82569	0
ENSMUSG00000000204	Slfn4	-0.792781	0.00222968	0.00399245	27.3908	35.8456	11.5597	24.9414
ENSMUSG00000000223	Drp2	-0.0614224	0.426449	0.460917	38.1089	21.7246	30.5505	26.7889
ENSMUSG00000000244	Tspan32	-0.718506	1.39e-48	7.23e-48	1152.79	862.466	561.469	663.257
ENSMUSG00000000247	Lhx2	0.711028	4.59e-31	2.06e-30	377.516	405.164	606.882	674.343
ENSMUSG00000000248	Clec2g	3.06973	3.34e-81	2.01e-80	25.009	9.77606	123.028	169.048
ENSMUSG00000000253	Gmpr	2.59873	0.000137891	0.000282051	0	2.17246	5.77983	7.39006
ENSMUSG00000000263	Glra1	-1.46132	0.338235	0.383708	1.1909	1.08623	0.82569	0
ENSMUSG00000000275	Trim25	-0.213153	7.36e-15	2.45e-14	2840.31	2844.83	2216.15	2688.13
ENSMUSG00000000276	Dgke	-0.414088	1.7e-21	6.64e-21	1223.06	1167.7	852.938	941.308
ENSMUSG00000000278	Scpep1	0.108356	0.0134938	0.0215847	819.342	867.897	809.177	1009.67
ENSMUSG00000000282	Mnt	1.38173	0	0	1200.43	1174.21	2857.71	3330.14
ENSMUSG00000000290	Itgb2	0.00993526	0.435799	0.46931	766.942	761.447	754.681	784.27
ENSMUSG00000000295	Hddc2	-0.124396	0.0317499	0.0474685	488.271	469.251	412.845	465.573
ENSMUSG00000000301	Pemt	0.566858	0.000439221	0.000853531	63.1179	48.8803	80.9176	84.9856
ENSMUSG00000000317	Bcl6b	1.85174	0.000696794	0.00132322	2.38181	3.25869	7.43121	12.9326
ENSMUSG00000000318	Clec10a	8.85449	1	1	0	0	0	0.923757
ENSMUSG00000000320	Alox12	-0.610955	0.107646	0.142904	9.52723	9.77606	2.47707	10.1613
ENSMUSG00000000325	Arvcf	0.0741227	0.247291	0.296374	185.781	157.503	146.147	215.235
ENSMUSG00000000326	Comt	-0.0526092	0.173291	0.218282	702.633	652.824	631.653	675.266
ENSMUSG00000000339	Rtca	-0.0387084	0.195689	0.242906	1098.01	991.727	907.434	1126.98
ENSMUSG00000000340	Dbt	0.161405	0.000558623	0.00107183	795.524	783.171	791.011	974.564
ENSMUSG00000000346	Dazap2	0.210853	1.44e-22	5.71e-22	4053.84	3937.58	4258.91	4990.13
ENSMUSG00000000355	Mcts1	-0.0453677	0.207666	0.255206	706.206	689.756	603.58	749.167
ENSMUSG00000000365	Rnf17	-0.986403	0.218283	0.266383	2.38181	1.08623	0.82569	0.923757
ENSMUSG00000000374	Trappc10	0.277956	3.26e-17	1.16e-16	1624.39	1688	1799.18	2217.02
ENSMUSG00000000378	Ccm2	-0.292396	4.99e-15	1.67e-14	1669.65	1458.81	1264.96	1289.56
ENSMUSG00000000381	Wap	13.0751	0	0	0	0	2.47707	14.7801
ENSMUSG00000000384	Tbrg4	0.666478	5.12e-141	3.46e-140	2303.21	2063.84	3333.31	3598.03
ENSMUSG00000000385	Tmprss2	1.20428	0.0811002	0.111587	2.38181	2.17246	4.95414	5.54254
ENSMUSG00000000399	Ndufa9	-0.00151488	0.488392	0.51399	1421.94	1286.1	1264.13	1441.06
ENSMUSG00000000402	Egfl6	0.198542	0.399559	0.43845	10.7181	3.25869	4.95414	11.0851
ENSMUSG00000000409	Lck	-0.0527526	0.30243	0.351051	252.472	197.694	211.377	222.625
ENSMUSG00000000411	Tssk3	2.08333	1.65e-06	3.91e-06	7.14542	1.08623	17.3395	17.5514
ENSMUSG00000000420	Galnt1	0.0606544	0.0210414	0.0325755	2232.94	2338.65	2182.3	2585.6
ENSMUSG00000000439	Mkrn2	-0.0692747	0.209142	0.256741	292.962	298.713	284.037	279.898
ENSMUSG00000000441	Raf1	0.487288	9.65e-29	4.21e-28	894.369	814.672	1155.14	1240.61
ENSMUSG00000000486	2022-09-01	-0.0820106	0.016037	0.0253392	1592.24	1333.89	1340.92	1423.51
ENSMUSG00000000530	Acvrl1	-1.2845	0.0399421	0.0586223	3.57271	5.43115	0	3.69503
ENSMUSG00000000531	Grasp	0.680058	6.27e-09	1.7e-08	115.518	101.019	151.101	195.836
ENSMUSG00000000532	Acvr1b	0.0796158	0.125238	0.163136	434.68	442.095	443.396	483.125
ENSMUSG00000000538	Tom1l2	0.227378	0.00144481	0.00264914	342.98	298.713	410.368	340.866
ENSMUSG00000000552	Zfp385a	-0.179465	0.00518771	0.00884414	458.498	426.888	355.047	426.776
ENSMUSG00000000555	Itga5	2.46963	0.0226684	0.0348383	1.1909	0	6.60552	0
ENSMUSG00000000560	Gabra2	0.232842	0.571696	0.589924	5.95452	0	3.30276	3.69503
ENSMUSG00000000561	Wdr77	0.520359	4.1e-43	2.04e-42	1181.38	1087.32	1543.22	1710.8
ENSMUSG00000000562	Adora3	-12.5448	0	0	0	11.9485	0	0
ENSMUSG00000000563	Atp5f1	-0.0221857	0.204029	0.251298	3040.38	2867.65	2861.84	2956.02
ENSMUSG00000000568	Hnrnpd	0.108103	3.88e-14	1.27e-13	10252.5	8712.65	9862.87	10577.9
ENSMUSG00000000579	Dynlt1c	0.0216835	0.460727	0.489692	89.3178	78.2085	53.6699	116.393
ENSMUSG00000000581	C1d	0.0350868	0.307486	0.35605	452.543	380.18	422.753	430.471
ENSMUSG00000000594	Gm2a	-0.34529	2.97e-14	9.73e-14	1158.75	984.124	793.488	893.273
ENSMUSG00000000600	Krit1	0.162667	6.85e-07	1.66e-06	1675.6	1723.85	1802.48	2002.7
ENSMUSG00000000605	Clcn4	0.36519	2.41e-18	8.82e-18	1006.31	966.744	1212.11	1329.29
ENSMUSG00000000617	Grm6	9.85293	0	0	0	0	0	1.84751
ENSMUSG00000000628	Hk2	0.778836	1.59e-274	1.18e-273	2862.93	3083.81	4890.56	5312.53
ENSMUSG00000000631	Myo18a	-0.184996	4.5e-06	1.03e-05	1393.36	1110.13	1011.47	1190.72
ENSMUSG00000000632	Sez6	-1.10288	0.163042	0.206694	5.95452	0	0	2.77127
ENSMUSG00000000673	Haao	-0.647376	6.05e-10	1.71e-09	254.853	168.366	120.551	149.649
ENSMUSG00000000682	Cd52	-0.0299313	0.259206	0.307989	933.669	1088.4	855.415	1125.14
ENSMUSG00000000686	Abhd15	-1.05668	3e-27	1.28e-26	306.062	237.884	123.854	137.64
ENSMUSG00000000693	Loxl3	1.21054	3.56e-10	1.01e-09	28.5817	31.5007	50.3671	88.6807
ENSMUSG00000000706	Btn1a1	-0.470026	0.15334	0.1957	7.14542	14.121	10.734	4.61878
ENSMUSG00000000708	Kat2b	0.00676925	0.463127	0.49173	697.87	576.788	596.148	684.504
ENSMUSG00000000711	Rab5b	-0.410478	7.47e-13	2.34e-12	760.987	594.167	437.616	581.967
ENSMUSG00000000724	Cryba1	1.09439	7.62e-06	1.73e-05	26.1999	13.0348	41.2845	42.4928
ENSMUSG00000000730	Dnmt3l	12.3169	0	0	0	0	7.43121	2.77127
ENSMUSG00000000731	Aire	10.8522	0	0	0	0	0	3.69503
ENSMUSG00000000732	Icosl	1.26202	9.09e-14	2.92e-13	52.3998	26.0695	103.211	84.9856
ENSMUSG00000000738	Spg7	-0.11076	0.00831192	0.013774	1000.36	1017.8	861.195	1007.82
ENSMUSG00000000739	Sult5a1	10.2756	0	0	0	0	2.47707	0
ENSMUSG00000000740	Rpl13	-0.0920513	6.07e-16	2.09e-15	16831	15331	14727	15447.1
ENSMUSG00000000743	Chmp1a	-0.169158	0.00105641	0.00196924	753.842	671.29	567.249	700.208
ENSMUSG00000000751	Rpa1	-0.14943	7.32e-11	2.15e-10	4130.05	3797.46	3387.81	3759.69
ENSMUSG00000000753	Serpinf1	-0.00911297	0.51128	0.533269	59.5452	63.0013	63.5782	58.1967
ENSMUSG00000000759	Tubgcp3	0.465686	2.65e-48	1.37e-47	1669.65	1603.27	2108.81	2411.01
ENSMUSG00000000766	Oprm1	-1.49529	0.00400108	0.00692289	8.33633	11.9485	1.65138	5.54254
ENSMUSG00000000776	Polr3d	0.867185	2.74e-77	1.63e-76	701.442	565.926	1177.43	1134.37
ENSMUSG00000000782	Tcf7	0.410164	0.00770544	0.0128264	69.0724	54.3115	81.7433	82.2144
ENSMUSG00000000787	Ddx3x	0.422987	8.06e-277	5.98e-276	11755.4	12348.3	15345.5	16970.3
ENSMUSG00000000791	Il12rb1	1.25162	0.00201582	0.00363112	5.95452	6.51738	6.60552	23.0939
ENSMUSG00000000792	Slc5a5	0.668483	0.00482524	0.00826424	19.0545	30.4144	37.9818	40.6453
ENSMUSG00000000794	Kcnn3	8.69295	1	1	0	0	0.82569	0
ENSMUSG00000000804	Usp32	0.237792	1.14e-07	2.9e-07	903.896	872.242	970.186	1124.21
ENSMUSG00000000811	Txnrd3	-0.260193	8.58e-26	3.59e-25	3664.41	3458.55	2789.18	3158.32
ENSMUSG00000000817	Fasl	11.5689	0	0	0	0	3.30276	2.77127
ENSMUSG00000000823	Zfp512b	0.194016	1.86e-06	4.39e-06	1165.89	1003.68	1137.8	1344.07
ENSMUSG00000000826	Dnajc5	0.386644	2.6e-61	1.44e-60	3238.07	3075.12	3719.73	4533.8
ENSMUSG00000000827	Tpd52l2	0.234793	6.95e-07	1.69e-06	856.26	727.774	825.69	1038.3
ENSMUSG00000000838	Fmr1	0.0826736	0.000172408	0.000348984	3885.92	3622.57	3751.94	4199.4
ENSMUSG00000000861	Bcl11a	-0.322385	2.51e-76	1.49e-75	8030.26	6645.55	5742.68	5994.26
ENSMUSG00000000869	Il4	0.166333	0.397692	0.43699	17.8636	7.60361	8.2569	20.3227
ENSMUSG00000000876	Pxmp4	-0.397896	9.55e-05	0.000198083	183.399	222.677	142.844	165.352
ENSMUSG00000000881	Dlg3	0.45303	0.0704322	0.0982927	7.14542	35.8456	25.5964	33.2552
ENSMUSG00000000884	Gnb1l	-0.0474807	0.365278	0.409227	128.618	82.5534	107.34	96.9945
ENSMUSG00000000901	Mmp11	-0.577576	1.92e-11	5.73e-11	320.353	308.489	193.212	228.168
ENSMUSG00000000902	Smarcb1	-0.280593	1e-14	3.33e-14	1738.72	1573.95	1320.28	1406.88
ENSMUSG00000000903	Vpreb3	-0.149732	9.38e-12	2.83e-11	4267.01	4404.66	3329.18	4487.61
ENSMUSG00000000915	Hip1r	0.355395	2.13e-22	8.43e-22	1267.12	1346.92	1452.39	1891.85
ENSMUSG00000000916	Nsun5	0.162365	0.0192968	0.030029	345.362	281.333	317.065	384.283
ENSMUSG00000000934	Top1mt	0.258849	0.0267838	0.040607	125.045	83.6397	106.514	143.182
ENSMUSG00000000948	Gm38393	10.8522	0	0	0	0	0	3.69503
ENSMUSG00000000957	Mmp14	-0.37313	0.0144467	0.0230058	67.8815	98.8469	59.4497	69.2818
ENSMUSG00000000958	Slc7a7	-0.475102	2.93e-06	6.81e-06	188.163	237.884	133.762	172.743
ENSMUSG00000000959	Oxa1l	-0.128594	0.000770016	0.00145652	1221.87	1379.51	1027.16	1352.38
ENSMUSG00000000976	Heatr6	0.268882	3.6e-11	1.07e-10	1084.91	1074.28	1195.6	1405.96
ENSMUSG00000000982	Ccl3	3.52675	2.24e-05	4.92e-05	0	1.08623	3.30276	9.23757
ENSMUSG00000001016	Ilf2	0.0593399	0.0140992	0.0224915	2833.16	2693.85	2719	3040.08
ENSMUSG00000001017	Chtop	0.345577	6.91e-53	3.68e-52	3595.34	3322.78	4261.39	4529.18
ENSMUSG00000001018	Snapin	-0.271292	2.47e-06	5.76e-06	627.606	636.53	444.221	603.213
ENSMUSG00000001020	S100a4	11.4973	0	0	0	0	5.77983	0
ENSMUSG00000001021	S100a3	-11.0858	0	0	0	4.34492	0	0
ENSMUSG00000001025	S100a6	-0.83197	0.0177814	0.0279031	32.1544	4.34492	14.0367	6.4663
ENSMUSG00000001027	Scn4a	0.931724	2.93e-13	9.26e-13	86.936	76.0361	182.478	128.402
ENSMUSG00000001029	Icam2	-0.43978	5.41e-08	1.4e-07	310.826	360.628	203.12	291.907
ENSMUSG00000001034	Mapk7	0.691962	5.52e-38	2.64e-37	560.916	472.51	767.892	901.587
ENSMUSG00000001036	Epn2	-1.07431	0.0684812	0.0958409	4.76361	4.34492	2.47707	1.84751
ENSMUSG00000001039	B9d1	-0.155013	0.270673	0.320172	34.5362	41.2767	25.5964	42.4928
ENSMUSG00000001052	Sec24b	0.0599381	0.0422555	0.0617213	1829.23	1592.41	1530.83	2035.96
ENSMUSG00000001053	N4bp3	-0.0321235	0.323455	0.371625	533.525	429.061	403.763	537.627
ENSMUSG00000001054	Rmnd5b	0.24459	1.17e-06	2.81e-06	710.97	674.548	886.791	754.709
ENSMUSG00000001056	Nhp2	0.129841	3.13e-06	7.26e-06	2503.28	2268.05	2593.49	2627.16
ENSMUSG00000001062	Vps9d1	0.173392	0.0501118	0.0722378	221.508	144.469	203.946	208.769
ENSMUSG00000001065	Zfp276	0.39204	2.62e-09	7.22e-09	375.135	397.56	461.561	552.407
ENSMUSG00000001076	C1ql4	0.066543	0.540721	0.560792	9.52723	4.34492	9.90828	4.61878
ENSMUSG00000001082	Mfsd10	0.411145	9.89e-13	3.08e-12	514.47	496.407	636.607	707.598
ENSMUSG00000001089	Luzp1	0.418694	3.74e-15	1.26e-14	603.788	577.874	801.745	777.803
ENSMUSG00000001098	Kctd10	0.396107	1.5e-12	4.63e-12	484.698	596.34	668.809	753.786
ENSMUSG00000001100	Poldip2	0.0061903	0.456489	0.485832	977.732	807.068	922.296	870.179
ENSMUSG00000001103	Sebox	0.369757	0.273209	0.322835	7.14542	8.68984	6.60552	13.8564
ENSMUSG00000001105	Ift20	-0.0485949	0.2579	0.306873	453.734	393.215	377.34	441.556
ENSMUSG00000001120	Pcbp3	-1.97801	0.0650289	0.0915214	0	3.25869	0.82569	0
ENSMUSG00000001123	Lgals9	-0.126975	3.23e-12	9.91e-12	6446.36	6097.01	5369.46	6117.12
ENSMUSG00000001127	Araf	0.0469733	0.117445	0.154655	1344.53	1307.82	1234.41	1505.72
ENSMUSG00000001128	Cfp	-0.0347062	0.433587	0.467196	82.1724	59.7426	70.1837	68.358
ENSMUSG00000001131	Timp1	12.6959	0	0	0	0	4.95414	8.31381
ENSMUSG00000001134	Uxt	0.254405	0.00644017	0.0108563	216.744	140.124	211.377	214.312
ENSMUSG00000001138	Cnnm3	-0.103084	0.0583806	0.0830816	489.461	506.183	416.148	510.838
ENSMUSG00000001143	Lman2l	-0.212876	0.000418185	0.000814625	565.679	526.821	478.9	463.726
ENSMUSG00000001150	Mcm3ap	-0.00734817	0.399518	0.43845	2585.45	2534.17	2449.82	2643.79
ENSMUSG00000001151	Pcnt	0.271417	3.19e-53	1.7e-52	5663.94	6025.31	6764.05	7344.79
ENSMUSG00000001156	Mxd1	2.51915	0	0	202.454	182.487	966.058	1240.61
ENSMUSG00000001157	Gmcl1	-0.181126	0.000670314	0.00127558	696.679	662.6	568.901	630.002
ENSMUSG00000001158	Snrnp27	-0.155883	0.00400236	0.00692448	719.306	530.08	497.891	623.536
ENSMUSG00000001166	Oas1c	-0.823892	4.16e-05	8.9e-05	75.0269	43.4492	19.8166	47.1116
ENSMUSG00000001173	Ocrl	-0.365132	9.18e-05	0.000190696	233.417	246.574	144.496	228.168
ENSMUSG00000001175	Calm1	0.030935	0.0389421	0.057255	6994.18	6405.49	6323.14	7366.96
ENSMUSG00000001211	Agpat3	-0.38037	4.22e-09	1.15e-08	543.052	500.752	364.955	436.937
ENSMUSG00000001225	Slc26a3	-2.10574	0.00187761	0.00339295	5.95452	8.68984	2.47707	0.923757
ENSMUSG00000001227	Sema6b	-1.45121	2.64e-05	5.76e-05	20.2454	22.8108	7.43121	8.31381
ENSMUSG00000001228	Uhrf1	0.793119	0	0	7849.25	6970.33	11914.7	13764.9
ENSMUSG00000001229	Dpp9	0.122404	0.000239324	0.000477755	1672.03	1548.96	1636.52	1869.68
ENSMUSG00000001240	Ramp2	-9.22026	0	0	1.1909	0	0	0
ENSMUSG00000001247	Lsr	-0.152232	0.366674	0.410576	7.14542	16.2934	9.08259	12.0088
ENSMUSG00000001248	Gramd1a	0.228162	1.44e-09	4.02e-09	1276.65	1273.06	1329.36	1657.22
ENSMUSG00000001270	Ckb	0.406809	0.00244596	0.00435138	94.0814	74.9498	135.413	88.6807
ENSMUSG00000001280	Sp1	0.54747	4.4e-243	3.21e-242	5812.8	6082.88	8223.05	9162.74
ENSMUSG00000001281	Itgb7	0.0410367	0.42735	0.461832	61.927	24.9833	40.4588	48.9591
ENSMUSG00000001285	Myg1	0.161398	0.004601	0.00789845	528.761	496.407	543.304	603.213
ENSMUSG00000001288	Rarg	-0.634211	0.274346	0.32388	0	10.8623	3.30276	3.69503
ENSMUSG00000001289	Pfdn5	-0.178986	4.87e-05	0.000103736	1064.67	990.641	891.746	923.757
ENSMUSG00000001300	Efnb2	0.772153	1.45e-06	3.45e-06	69.0724	40.1905	93.303	93.2994
ENSMUSG00000001305	Rrp15	0.108215	4.27e-05	9.13e-05	2672.39	2540.69	2878.36	2740.79
ENSMUSG00000001313	Rnd2	0.795924	0.000963178	0.00180259	16.6727	28.242	51.1928	26.7889
ENSMUSG00000001323	Srr	0.702242	1.72e-13	5.49e-13	175.063	149.9	246.056	282.67
ENSMUSG00000001333	Sync	1.14615	0.000836563	0.00157605	8.33633	11.9485	26.4221	18.4751
ENSMUSG00000001334	Fndc5	2.09622	0.00176546	0.0032023	1.1909	2.17246	3.30276	11.0851
ENSMUSG00000001348	Acp5	-0.400432	0.0488319	0.0704936	69.0724	17.3797	39.6331	25.8652
ENSMUSG00000001349	Cnn1	0.719546	0.0547237	0.0782533	15.4817	3.25869	12.3854	18.4751
ENSMUSG00000001366	Fbxo9	-0.662075	7.21e-18	2.61e-17	443.016	358.456	199.817	306.687
ENSMUSG00000001376	Vps50	0.237696	1.17e-06	2.8e-06	774.087	694.101	839.727	891.425
ENSMUSG00000001380	Hars	0.0255319	0.23481	0.284246	1861.38	1550.05	1657.16	1815.18
ENSMUSG00000001383	Zmat2	-0.234553	4.39e-19	1.63e-18	3214.25	3037.1	2404.41	2908.91
ENSMUSG00000001403	Ube2c	-0.267538	1.43e-17	5.15e-17	2272.24	2145.3	1674.5	1995.31
ENSMUSG00000001415	Smg5	0.320429	2.13e-30	9.49e-30	2366.33	2177.89	2786.7	2887.66
ENSMUSG00000001416	Cct3	0.101814	1.24e-08	3.3e-08	6251.05	5661.43	6186.07	6597.47
ENSMUSG00000001418	Glmp	0.00699992	0.477604	0.504789	192.926	174.883	146.973	222.625
ENSMUSG00000001419	Mef2d	0.0769145	1.47e-05	3.28e-05	6384.43	5475.68	5848.36	6661.21
ENSMUSG00000001420	Tmem79	0.646991	3.58e-07	8.81e-07	107.181	77.1223	144.496	144.106
ENSMUSG00000001424	Snd1	0.105737	1.21e-07	3.07e-07	4736.22	4724.01	4675.88	5503.74
ENSMUSG00000001435	Col18a1	1.12925	6.24e-13	1.96e-12	29.7726	68.4325	73.4864	141.335
ENSMUSG00000001436	Slc19a1	0.513317	1.42e-37	6.76e-37	1088.49	933.071	1356.61	1528.82
ENSMUSG00000001440	Kpnb1	0.287106	2.91e-120	1.92e-119	12419.9	11537.9	14202.7	15030.4
ENSMUSG00000001441	Npepps	0.199892	3.54e-08	9.25e-08	1329.05	1449.03	1514.32	1676.62
ENSMUSG00000001445	Mrpl10	-0.0851642	0.0919036	0.124618	553.77	469.251	459.084	505.295
ENSMUSG00000001467	Cyp51	0.45101	1.57e-57	8.53e-57	1780.4	2439.67	2458.08	3310.74
ENSMUSG00000001472	Tcf25	0.300995	5.09e-71	2.96e-70	6196.27	6439.17	7197.54	8369.24
ENSMUSG00000001473	Tubb6	1.48633	1.36e-23	5.51e-23	36.918	55.3977	147.799	110.851
ENSMUSG00000001482	Def8	0.0505156	0.226167	0.274994	533.525	383.439	466.515	483.125
ENSMUSG00000001494	Sost	-1.26905	0.00762581	0.012707	7.14542	11.9485	3.30276	4.61878
ENSMUSG00000001496	Nkx2-1	10.3854	0	0	0	0	0.82569	1.84751
ENSMUSG00000001506	Col1a1	10.7325	0	0	0	0	2.47707	0.923757
ENSMUSG00000001517	Foxm1	0.00570466	0.412436	0.45004	3136.84	3009.94	2951.84	3219.29
ENSMUSG00000001518	Itfg2	0.497682	7.32e-24	2.98e-23	757.415	576.788	884.314	999.505
ENSMUSG00000001520	Nrip2	1.22952	2.56e-54	1.37e-53	190.545	175.969	432.662	426.776
ENSMUSG00000001521	Tulp3	0.021319	0.354731	0.399059	762.178	623.496	673.763	732.539
ENSMUSG00000001524	Gtf2h4	0.00414429	0.496087	0.520325	277.481	233.539	242.753	269.737
ENSMUSG00000001525	Tubb5	0.0100474	0.0545784	0.0780687	55067.4	50718.2	49746.2	56778.7
ENSMUSG00000001542	Ell2	0.750688	3.78e-263	2.79e-262	3177.33	3041.44	4944.23	5519.45
ENSMUSG00000001555	Fkbp10	1.46745	2.44e-05	5.33e-05	5.95452	10.8623	20.6423	25.8652
ENSMUSG00000001558	Klhl10	0.909544	0.010586	0.0172309	5.95452	11.9485	12.3854	21.2464
ENSMUSG00000001566	Mnx1	1.21683	0.0968262	0.130292	0	2.17246	4.12845	0.923757
ENSMUSG00000001569	Nom1	0.0121919	0.338223	0.383708	2419.92	2422.29	2245.05	2638.25
ENSMUSG00000001576	Ergic1	-0.165951	1.89e-06	4.45e-06	1835.18	1539.19	1345.88	1661.84
ENSMUSG00000001583	Tnk1	-0.634065	0.255883	0.304774	0	5.43115	1.65138	1.84751
ENSMUSG00000001588	Acap1	-0.0755781	0.0107243	0.0174415	2095.99	1888.95	1946.98	1834.58
ENSMUSG00000001627	Ifrd1	1.52931	0	0	1111.11	859.207	2693.4	2993.9
ENSMUSG00000001630	Stk38l	0.701993	5.39e-68	3.09e-67	887.223	948.278	1373.95	1611.96
ENSMUSG00000001632	Brpf1	0.775072	6.19e-226	4.48e-225	2566.4	2378.84	4175.52	4287.16
ENSMUSG00000001642	Akr1b3	0.0746581	0.0153152	0.0242603	1845.9	1518.55	1745.51	1797.63
ENSMUSG00000001663	Gstt1	1.98651	4.33e-14	1.41e-13	11.909	10.8623	41.2845	48.9591
ENSMUSG00000001665	Gstt3	0.355891	0.00120691	0.00223581	96.4632	157.503	141.193	183.828
ENSMUSG00000001666	Ddt	0.400601	4.82e-08	1.25e-07	323.926	291.109	389.726	422.157
ENSMUSG00000001674	Ddx18	0.209136	7.96e-13	2.49e-12	2173.4	2135.53	2316.06	2665.04
ENSMUSG00000001687	Ubl3	0.825463	1.04e-166	7.25e-166	1579.14	1546.79	2670.28	2869.19
ENSMUSG00000001700	Gramd3	1.69501	3.21e-288	2.39e-287	475.171	364.973	1417.71	1302.5
ENSMUSG00000001707	Eef1e1	0.579465	4.62e-44	2.32e-43	974.159	849.431	1260.83	1464.15
ENSMUSG00000001729	Akt1	0.140094	3.47e-08	9.08e-08	3190.43	2619.99	3053.4	3349.54
ENSMUSG00000001739	Cldn15	1.15622	5.97e-05	0.000126204	9.52723	18.4659	34.679	27.7127
ENSMUSG00000001741	Il16	0.453039	2.48e-25	1.03e-24	937.241	819.017	1084.13	1320.05
ENSMUSG00000001750	Tcirg1	0.0733879	0.0506735	0.0729685	1083.72	948.278	1084.96	1053.08
ENSMUSG00000001751	Naglu	-0.428539	0.000232919	0.000465547	138.145	169.452	105.688	122.86
ENSMUSG00000001755	Coasy	-0.093163	0.129968	0.168643	344.171	322.61	298.074	327.01
ENSMUSG00000001761	Smo	12.5213	0	0	0	0	9.90828	1.84751
ENSMUSG00000001763	Tspan33	1.263	0.0829096	0.113622	0	3.25869	4.12845	3.69503
ENSMUSG00000001767	Crnkl1	0.208722	7.07e-08	1.82e-07	1252.83	1157.92	1291.38	1494.64
ENSMUSG00000001768	Rin2	0.489923	0.156972	0.199897	9.52723	7.60361	7.43121	16.6276
ENSMUSG00000001774	Chordc1	0.135361	2.8e-05	6.08e-05	1869.72	1596.76	1713.31	2094.16
ENSMUSG00000001783	Rtcb	0.0206792	0.212834	0.260741	3257.12	2996.91	2901.48	3442.84
ENSMUSG00000001785	Pwp1	0.368797	4.23e-17	1.5e-16	964.632	827.707	1108.9	1205.5
ENSMUSG00000001786	Fbxo7	0.393052	1.72e-09	4.77e-09	439.443	349.766	428.533	607.832
ENSMUSG00000001794	Capns1	0.0606405	0.0767023	0.106296	1178.99	1079.71	1072.57	1283.1
ENSMUSG00000001829	Clpb	0.21355	1.56e-05	3.46e-05	726.451	713.653	780.277	889.578
ENSMUSG00000001833	2022-09-07	-0.0221707	0.191978	0.238945	3395.27	3271.72	2922.94	3642.37
ENSMUSG00000001844	Zdhhc4	-0.180053	0.0036023	0.00627064	513.28	458.389	408.717	448.946
ENSMUSG00000001847	Rac1	0.138178	6.76e-08	1.74e-07	2865.31	2818.77	2786.7	3468.71
ENSMUSG00000001855	Nup214	0.234329	6.56e-24	2.67e-23	3731.1	3091.41	3895.61	4130.12
ENSMUSG00000001864	Aif1l	10.7325	0	0	0	0	2.47707	0.923757
ENSMUSG00000001870	Ltbp1	1.67829	0.0329853	0.0491082	2.38181	0	5.77983	1.84751
ENSMUSG00000001891	Ugp2	0.131416	0.0172102	0.0270663	572.825	455.13	506.148	619.841
ENSMUSG00000001901	Kcnh6	-1.64206	0.00126295	0.00233414	8.33633	14.121	1.65138	5.54254
ENSMUSG00000001909	Trmt1	0.470285	1.82e-38	8.72e-38	1375.49	1148.14	1666.24	1829.96
ENSMUSG00000001910	Nacc1	0.258571	3.32e-27	1.42e-26	3234.49	3134.86	3698.27	3921.35
ENSMUSG00000001911	Nfix	0.0693137	0.0777666	0.107647	952.723	764.705	873.58	928.376
ENSMUSG00000001918	Slc1a5	0.0312232	0.0820565	0.112694	4216.99	4031	4035.97	4392.46
ENSMUSG00000001924	Uba1	0.00169093	0.470108	0.49785	4556.4	3807.23	4094.6	4278.84
ENSMUSG00000001930	Vwf	-1.54198	0.00955701	0.0156755	4.76361	8.68984	0	4.61878
ENSMUSG00000001942	Siae	-1.15664	0.0848525	0.11607	5.95452	4.34492	0	4.61878
ENSMUSG00000001943	Vsig2	0.471278	0.334083	0.380769	2.38181	0	3.30276	0
ENSMUSG00000001946	Esam	0.619779	0.052301	0.0749839	19.0545	7.60361	20.6423	20.3227
ENSMUSG00000001948	Spa17	-11.0858	0	0	0	4.34492	0	0
ENSMUSG00000001962	Fam50a	-0.215597	1.22e-05	2.72e-05	918.187	757.102	748.075	694.665
ENSMUSG00000001964	Emd	0.137391	0.00486667	0.00833298	789.569	605.03	757.984	775.956
ENSMUSG00000001983	Taco1	-0.470484	2.82e-05	6.13e-05	184.59	161.848	111.468	138.564
ENSMUSG00000001988	Npas1	0.48113	0.0150786	0.0239092	33.3453	40.1905	37.9818	64.663
ENSMUSG00000001998	Ap4e1	0.237699	1.38e-06	3.29e-06	746.697	710.394	794.314	923.757
ENSMUSG00000001999	Blvra	-0.176284	0.0389727	0.0572957	234.608	196.608	185.78	195.836
ENSMUSG00000002006	Pdzd4	-0.432659	0.035966	0.0532044	39.2998	42.3629	27.2478	33.2552
ENSMUSG00000002007	Srpk3	0.786448	1.1e-18	4.05e-18	186.972	167.279	260.918	350.104
ENSMUSG00000002010	Idh3g	-0.00292673	0.465944	0.494213	2081.7	2120.32	1900.74	2292.76
ENSMUSG00000002012	Pnck	8.85449	1	1	0	0	0	0.923757
ENSMUSG00000002014	Ssr4	0.0242802	0.350069	0.395138	595.452	489.889	514.405	589.357
ENSMUSG00000002015	Bcap31	-0.184018	5.67e-09	1.53e-08	2192.45	1995.4	1714.13	1972.22
ENSMUSG00000002017	Fam98a	0.332051	4.96e-14	1.61e-13	907.469	889.622	1019.73	1242.45
ENSMUSG00000002020	Ltbp2	-0.997126	9.92e-65	5.62e-64	919.378	578.96	399.634	351.028
ENSMUSG00000002028	Kmt2a	0.127399	4.32e-15	1.45e-14	7335.97	7233.2	7515.43	8398.8
ENSMUSG00000002031	Ift46	-0.254522	2.44e-05	5.33e-05	558.534	571.357	479.726	467.421
ENSMUSG00000002032	Tmem25	-0.75817	0.0818845	0.112498	2.38181	15.2072	5.77983	4.61878
ENSMUSG00000002043	Trappc6a	-0.122818	0.111077	0.147023	209.599	234.626	181.652	226.32
ENSMUSG00000002052	Supt6	0.200957	1.01e-28	4.39e-28	5880.68	5608.2	6354.51	6851.5
ENSMUSG00000002055	Spag5	0.0814115	0.000410951	0.000801263	3571.52	3216.33	3409.28	3772.62
ENSMUSG00000002057	Foxn1	-10.8036	0	0	3.57271	0	0	0
ENSMUSG00000002058	Unc119	-0.420713	6.96e-05	0.000146357	215.554	157.503	134.588	144.106
ENSMUSG00000002059	Rab34	12.7422	0	0	0	0	9.08259	4.61878
ENSMUSG00000002064	Sdf2	-0.0719979	0.190702	0.237603	294.153	329.128	257.615	335.324
ENSMUSG00000002068	Ccne1	0.753086	2.33e-81	1.41e-80	981.305	892.881	1520.92	1637.82
ENSMUSG00000002083	Bbc3	4.2425	0	0	375.135	367.146	7007.63	7042.72
ENSMUSG00000002100	Mybpc3	2.5071	1.29e-30	5.73e-30	15.4817	9.77606	74.3121	69.2818
ENSMUSG00000002102	Psmc3	0.193541	2.1e-14	6.9e-14	3026.09	2770.97	3138.45	3490.88
ENSMUSG00000002103	Acp2	0.201438	0.0545083	0.0779801	157.199	93.4157	140.367	147.801
ENSMUSG00000002104	Rapsn	-0.996445	0.0614917	0.0870842	8.33633	5.43115	4.12845	2.77127
ENSMUSG00000002105	Slc39a13	0.222878	0.0533573	0.0764072	110.754	104.278	111.468	139.487
ENSMUSG00000002107	Celf2	-0.0168317	0.190047	0.236849	5448.38	6069.85	5364.51	6020.12
ENSMUSG00000002108	Nr1h3	-0.00980639	0.532894	0.55347	14.2908	9.77606	16.5138	7.39006
ENSMUSG00000002109	Ddb2	-0.00292265	0.495106	0.519551	259.617	192.263	216.331	234.634
ENSMUSG00000002111	Spi1	0.948834	8.93e-168	6.21e-167	1150.41	1093.83	2017.16	2314.93
ENSMUSG00000002129	Sf3a1	0.0817899	9.27e-05	0.00019256	4509.95	3894.13	4235.79	4658.51
ENSMUSG00000002147	Stat6	0.3413	1.65e-25	6.88e-25	1711.33	1579.38	1959.36	2209.63
ENSMUSG00000002190	Clgn	-0.00848231	0.381864	0.422839	2792.67	2779.66	2575.33	2964.34
ENSMUSG00000002204	Napsa	0.0150703	0.339429	0.38479	1726.81	1336.06	1489.55	1605.49
ENSMUSG00000002205	Vrk3	-0.213435	0.000134601	0.000275967	657.379	622.409	483.029	620.765
ENSMUSG00000002210	Smg9	0.107498	0.0503353	0.0725383	504.943	424.716	503.671	497.905
ENSMUSG00000002221	Paxip1	0.35428	1.02e-32	4.64e-32	2062.65	1888.95	2446.52	2604.99
ENSMUSG00000002222	Rmnd5a	0.138979	1e-06	2.41e-06	2153.15	2404.91	2191.38	2827.62
ENSMUSG00000002227	Mov10	0.389317	3.98e-08	1.04e-07	342.98	316.093	377.34	485.896
ENSMUSG00000002228	Ppm1j	11.9872	0	0	0	0	1.65138	6.4663
ENSMUSG00000002233	Rhoc	0.578238	0.0764203	0.10596	14.2908	5.43115	16.5138	12.9326
ENSMUSG00000002240	Prr27	-9.22026	0	0	1.1909	0	0	0
ENSMUSG00000002249	Tead3	1.70596	4.93e-23	1.97e-22	34.5362	26.0695	100.734	96.9945
ENSMUSG00000002250	Ppard	0.41474	2.15e-15	7.26e-15	624.034	606.116	776.149	863.713
ENSMUSG00000002257	Def6	0.261136	1.63e-09	4.54e-09	1018.22	880.932	1066.79	1209.2
ENSMUSG00000002274	Metrn	-0.350388	6.41e-09	1.73e-08	606.17	581.133	488.809	442.48
ENSMUSG00000002279	Lmf1	-0.0427468	0.25654	0.305463	489.461	504.01	419.451	545.017
ENSMUSG00000002280	Ciao3	0.0715244	0.173497	0.218485	422.771	335.645	383.12	413.843
ENSMUSG00000002289	Angptl4	-0.819019	2.43e-11	7.24e-11	169.108	157.503	105.688	79.4431
ENSMUSG00000002297	Dbf4	0.0445665	0.0779052	0.107815	1966.18	2171.37	1893.31	2374.06
ENSMUSG00000002307	Daxx	0.2559	1.3e-09	3.63e-09	1015.84	990.641	1146.06	1249.84
ENSMUSG00000002308	Cd320	0.0441339	0.360924	0.405174	152.436	152.072	109.817	204.15
ENSMUSG00000002319	Ipo4	0.178966	2.3e-05	5.05e-05	1092.06	908.088	1126.24	1138.07
ENSMUSG00000002320	Tm9sf1	0.0103705	0.39929	0.438304	1230.2	1285.01	1279.82	1253.54
ENSMUSG00000002324	Rec8	0.929664	0.0262881	0.0399152	2.38181	8.68984	9.08259	12.0088
ENSMUSG00000002325	Irf9	0.49581	6.95e-16	2.39e-15	412.053	447.527	543.304	668.8
ENSMUSG00000002326	Gmpr2	0.322823	0.00730421	0.0122219	120.281	94.502	118.074	150.572
ENSMUSG00000002329	Mdp1	-0.431153	1e-10	2.92e-10	534.716	467.079	331.928	411.072
ENSMUSG00000002332	Dhrs1	-0.363704	7.71e-06	1.75e-05	346.553	301.972	213.028	290.983
ENSMUSG00000002341	Ncan	11.0459	0	0	0	0	3.30276	0.923757
ENSMUSG00000002342	Tmem161a	-0.177774	0.011161	0.018112	384.662	349.766	312.111	337.171
ENSMUSG00000002343	Armc6	-0.122377	0.134543	0.174005	178.636	174.883	151.101	173.666
ENSMUSG00000002345	Borcs8	-0.224461	0.00475028	0.00814092	294.153	312.834	253.487	266.042
ENSMUSG00000002346	Slc25a42	-0.0324975	0.419589	0.455317	154.817	126.003	130.459	144.106
ENSMUSG00000002365	Snx9	-0.0552956	0.0586954	0.0834555	1814.94	1633.69	1610.92	1708.03
ENSMUSG00000002372	Ranbp3	0.308305	1.52e-22	6.06e-22	1855.43	1711.9	2140.19	2277.06
ENSMUSG00000002379	Ndufa11	0.0224324	0.378931	0.420123	408.48	338.904	328.625	430.471
ENSMUSG00000002384	Bmp8b	1.36334	7.09e-08	1.82e-07	25.009	8.68984	32.2019	54.5017
ENSMUSG00000002393	Nr2f6	0.285536	0.0024393	0.00434034	161.963	190.09	198.166	230.939
ENSMUSG00000002395	Use1	0.29026	2.1e-08	5.53e-08	701.442	593.081	780.277	802.745
ENSMUSG00000002396	Ocel1	0.147025	0.035975	0.0532136	272.717	306.317	271.652	369.503
ENSMUSG00000002409	Dyrk1b	0.850763	6.59e-24	2.68e-23	181.017	207.47	315.414	385.207
ENSMUSG00000002413	Braf	0.511559	3.59e-52	1.9e-51	1514.83	1361.05	1849.55	2250.27
ENSMUSG00000002416	Ndufb2	-0.119661	0.0569697	0.0812298	407.289	342.162	344.313	345.485
ENSMUSG00000002428	Hltf	-0.155335	0.00148429	0.00271585	751.46	836.397	649.818	775.956
ENSMUSG00000002455	Prpf6	0.035652	0.136066	0.175751	2000.72	1871.57	1852.85	2116.33
ENSMUSG00000002458	Rgs19	0.248252	5.25e-08	1.36e-07	919.378	784.258	960.278	1063.24
ENSMUSG00000002459	Rgs20	0.0753399	0.304982	0.353693	126.236	111.882	135.413	115.47
ENSMUSG00000002475	Abhd3	10.6903	0	0	0	0	3.30276	0
ENSMUSG00000002477	Snrpd1	0.0151276	0.248303	0.297291	4565.92	3855.03	4144.97	4364.75
ENSMUSG00000002486	Tchp	0.218868	0.000648618	0.00123637	389.426	424.716	453.304	494.21
ENSMUSG00000002496	Tsc2	-0.117705	0.00174834	0.00317605	1286.18	1353.44	1138.63	1294.18
ENSMUSG00000002500	Rpl3l	2.59812	8.96e-09	2.4e-08	2.38181	3.25869	15.6881	18.4751
ENSMUSG00000002504	Slc9a3r2	-11.2184	0	0	4.76361	0	0	0
ENSMUSG00000002524	Puf60	0.391883	1.96e-57	1.07e-56	2971.3	2763.37	3480.28	4044.21
ENSMUSG00000002546	Golga2	-0.0102427	0.406347	0.444774	1350.48	1143.8	1212.94	1263.7
ENSMUSG00000002550	Uck1	0.302801	5.06e-10	1.44e-09	752.651	724.515	866.975	955.165
ENSMUSG00000002565	Scin	0.227275	0.0647939	0.091371	73.836	109.709	80.9176	133.945
ENSMUSG00000002578	Ikzf4	0.615454	2.91e-07	7.21e-07	111.945	95.5882	161.835	156.115
ENSMUSG00000002580	Mien1	0.357089	0.00193808	0.00349631	133.381	104.278	143.67	160.734
ENSMUSG00000002588	Pon1	-10.0864	0	0	0	2.17246	0	0
ENSMUSG00000002602	Axl	2.27705	0.0226684	0.0348383	1.1909	0	5.77983	0
ENSMUSG00000002603	Tgfb1	0.33183	1.91e-50	1e-49	3772.78	3418.36	3905.52	5145.33
ENSMUSG00000002608	Ccdc97	0.578514	1.06e-53	5.69e-53	1270.69	975.434	1687.71	1666.46
ENSMUSG00000002617	Zfp40	-0.526025	2.6e-05	5.67e-05	138.145	148.813	103.211	96.0707
ENSMUSG00000002625	Akap8l	-0.0602732	0.142293	0.182946	613.315	701.704	588.717	672.495
ENSMUSG00000002635	Pdcd2l	0.132984	0.046254	0.0670885	340.598	282.42	353.395	329.781
ENSMUSG00000002658	Gtf2f1	-0.0705239	0.00463262	0.00794847	2959.4	2793.78	2614.14	2864.57
ENSMUSG00000002660	Clpp	0.288416	9.38e-05	0.000194584	356.08	265.04	364.129	394.444
ENSMUSG00000002661	Alkbh7	-0.658859	5.68e-07	1.38e-06	150.054	118.399	85.0461	84.9856
ENSMUSG00000002664	Pspn	1.41368	0.00316438	0.005552	7.14542	2.17246	16.5138	8.31381
ENSMUSG00000002668	Dennd1c	-0.335826	0.000179696	0.000363088	265.572	255.264	196.514	216.159
ENSMUSG00000002679	Med6	0.462673	1.61e-10	4.65e-10	323.926	298.713	405.414	452.641
ENSMUSG00000002699	Lcp2	-2.10138	0.000148681	0.000303221	15.4817	4.34492	0	4.61878
ENSMUSG00000002718	Cse1l	0.28547	4.79e-36	2.26e-35	3489.35	3486.8	4041.75	4460.82
ENSMUSG00000002728	Naa20	0.470114	1.67e-19	6.28e-19	683.579	535.511	792.663	896.044
ENSMUSG00000002731	Prkra	-0.135877	0.229294	0.278303	75.0269	56.4839	57.7983	61.8917
ENSMUSG00000002732	Fkbp7	0.080405	0.395087	0.434607	59.5452	28.242	42.9359	49.8829
ENSMUSG00000002733	Plekha3	0.495888	2.65e-20	1.01e-19	547.816	577.874	743.121	844.314
ENSMUSG00000002741	Ykt6	0.17939	1.52e-06	3.61e-06	1381.45	1235.04	1450.74	1512.19
ENSMUSG00000002748	Baz1b	0.191251	6.56e-54	3.52e-53	12879.6	11881.2	13299.4	14971.3
ENSMUSG00000002763	Pex6	-0.088494	0.104159	0.138811	481.125	382.353	411.194	400.91
ENSMUSG00000002767	Mrpl2	0.0318175	0.300783	0.34954	643.088	483.372	586.24	565.339
ENSMUSG00000002768	Mea1	0.0829571	0.190503	0.237371	225.081	260.695	295.597	218.93
ENSMUSG00000002769	Gnmt	1.59163	1.19e-07	3e-07	9.52723	11.9485	30.5505	34.179
ENSMUSG00000002771	Grin2d	-2.21453	0.0122467	0.0197308	5.95452	2.17246	0.82569	0.923757
ENSMUSG00000002778	Kdelr1	-0.0331447	0.317712	0.365989	547.816	426.888	457.432	495.134
ENSMUSG00000002781	Tmem143	-0.31713	0.0148148	0.0235316	85.7451	136.865	90.0002	88.6807
ENSMUSG00000002797	Ggct	-0.365988	7.13e-05	0.000149747	270.335	225.936	180	205.074
ENSMUSG00000002799	Jag2	1.19019	1.23e-08	3.28e-08	27.3908	23.897	41.2845	75.7481
ENSMUSG00000002803	Btbd6	0.318852	0.000334825	0.000658837	201.263	205.297	217.982	289.136
ENSMUSG00000002804	Nudt14	-0.162722	0.148135	0.189736	117.899	89.0708	99.9085	84.9856
ENSMUSG00000002812	Flii	-0.117541	1.77e-05	3.92e-05	2745.03	2573.28	2412.67	2489.52
ENSMUSG00000002814	Top3a	0.553299	1.27e-46	6.48e-46	1045.61	1094.92	1467.25	1673.85
ENSMUSG00000002820	Atg4d	0.395713	7.15e-14	2.31e-13	650.233	556.149	776.975	810.135
ENSMUSG00000002825	Qtrt1	1.01613	1.12e-44	5.65e-44	232.226	254.178	490.46	493.286
ENSMUSG00000002831	Plin4	1.31337	6.35e-17	2.25e-16	42.8725	46.7079	93.303	129.326
ENSMUSG00000002833	Hdgfl2	0.0682039	0.0151129	0.0239596	2129.34	1978.02	2048.54	2257.66
ENSMUSG00000002835	Chaf1a	0.0860925	0.000104238	0.00021562	3962.14	3497.66	3810.56	4107.95
ENSMUSG00000002844	Adprh	-0.230232	0.000421207	0.000820097	520.425	402.991	364.129	423.081
ENSMUSG00000002845	Tmem39a	0.984999	4.2e-79	2.52e-78	438.253	512.7	913.213	969.021
ENSMUSG00000002846	Timmdc1	-0.159772	0.00807499	0.0133999	509.707	484.458	362.478	527.465
ENSMUSG00000002847	Pla1a	11.0121	0	0	0	0	4.12845	0
ENSMUSG00000002870	Mcm2	0.350508	5.41e-78	3.22e-77	5432.9	4583.89	5976.35	6795.16
ENSMUSG00000002871	Tpra1	-0.130192	0.0442311	0.0644359	412.053	342.162	279.909	409.224
ENSMUSG00000002881	Nab1	0.134237	6.62e-07	1.61e-06	2600.93	2505.93	2539.82	3065.03
ENSMUSG00000002885	Adgre5	1.35254	7.83e-18	2.83e-17	48.8271	38.018	123.854	97.9182
ENSMUSG00000002897	Il17ra	0.213232	9.88e-28	4.25e-27	5147.09	4633.85	5423.13	5915.74
ENSMUSG00000002900	Lamb1	0.733222	0.0971431	0.130682	4.76361	7.60361	5.77983	14.7801
ENSMUSG00000002910	Arrdc2	0.388912	0.00012219	0.000251323	166.727	141.21	175.046	228.168
ENSMUSG00000002944	Cd36	0.333041	0.000128382	0.000263722	229.844	205.297	284.863	263.271
ENSMUSG00000002948	Map2k7	0.33132	5.85e-17	2.07e-16	1162.32	1079.71	1371.47	1449.37
ENSMUSG00000002949	Timm44	0.143657	1.64e-05	3.63e-05	1593.43	1685.83	1582.02	2040.58
ENSMUSG00000002957	Ap2a2	-0.0153387	0.383439	0.42421	908.66	853.776	787.709	956.088
ENSMUSG00000002963	Pnkp	0.0146317	0.43077	0.464883	372.753	328.041	339.359	368.579
ENSMUSG00000002968	Med25	-0.0657476	0.112331	0.14851	740.742	735.377	701.837	708.522
ENSMUSG00000002981	Clptm1	0.482531	5.52e-44	2.76e-43	1408.84	1337.15	1724.04	2112.63
ENSMUSG00000002983	Relb	4.1815	0	0	119.09	106.45	1989.09	2103.39
ENSMUSG00000002984	Tomm40	0.392137	1.23e-31	5.53e-31	1676.79	1381.68	1913.12	2100.62
ENSMUSG00000002985	Apoe	1.20466	2.53e-91	1.57e-90	341.789	319.351	765.415	758.404
ENSMUSG00000002992	Apoc2	-10.0864	0	0	0	2.17246	0	0
ENSMUSG00000002996	Hbp1	0.440554	3.62e-14	1.18e-13	502.561	479.027	644.864	687.275
ENSMUSG00000002997	Prkar2b	0.0996524	0.0801842	0.110485	440.634	388.87	457.432	431.394
ENSMUSG00000003031	Cdkn1b	0.457957	6.65e-43	3.31e-42	1656.55	1342.58	1916.43	2203.16
ENSMUSG00000003032	Klf4	-9.22026	0	0	1.1909	0	0	0
ENSMUSG00000003033	Ap1m1	-0.0260035	0.254161	0.30323	1462.43	1416.44	1284.77	1542.67
ENSMUSG00000003037	Rab8a	0.0258279	0.199755	0.247363	2238.9	2224.6	2160.83	2383.29
ENSMUSG00000003038	Hmgn2	-0.0227992	0.0509273	0.0733036	11377.9	10199.7	10108.9	11130.3
ENSMUSG00000003039	Fam32a	0.0228032	0.253597	0.302669	1804.22	1762.95	1593.58	2030.42
ENSMUSG00000003051	Elf3	8.69295	1	1	0	0	0.82569	0
ENSMUSG00000003062	Stard3nl	-1.07755	1.74e-40	8.47e-40	439.443	360.628	175.872	203.227
ENSMUSG00000003068	Stk11	0.172892	1.13e-10	3.28e-10	2742.65	2439.67	2774.32	3067.8
ENSMUSG00000003070	Efna2	-1.97801	0.0650289	0.0915214	0	3.25869	0.82569	0
ENSMUSG00000003072	Atp5d	0.148948	4.57e-05	9.76e-05	1512.45	1165.52	1421.01	1548.22
ENSMUSG00000003099	Ppp5c	-0.00336684	0.467039	0.495117	1920.93	1659.76	1717.44	1854.9
ENSMUSG00000003119	Cdk12	0.503309	6.73e-171	4.71e-170	4900.57	5163.93	6902.77	7363.27
ENSMUSG00000003123	Lipe	-0.188089	0.0427011	0.0623579	190.545	177.055	161.01	161.657
ENSMUSG00000003131	Pafah1b2	0.264054	1.15e-35	5.42e-35	3863.29	4274.31	4506.62	5265.41
ENSMUSG00000003134	Tbc1d8	0.761923	3.79e-09	1.04e-08	82.1724	87.9846	152.753	135.792
ENSMUSG00000003135	Cnot11	0.0586612	0.112613	0.148863	996.786	748.412	959.452	858.17
ENSMUSG00000003153	Slc2a3	0.215425	0.0012398	0.00229289	394.189	347.593	425.231	436.013
ENSMUSG00000003154	Foxj2	0.811134	1.29e-18	4.75e-18	157.199	170.538	307.157	267.889
ENSMUSG00000003161	Sri	0.138801	0.000116116	0.000239316	1398.12	1378.43	1506.88	1550.06
ENSMUSG00000003166	Dgcr2	0.243362	2.66e-16	9.25e-16	2149.58	1988.89	2300.37	2598.53
ENSMUSG00000003184	Irf3	0.738585	3.56e-58	1.95e-57	738.36	648.479	1127.89	1186.1
ENSMUSG00000003190	Bcl2l12	-0.601661	8.94e-09	2.4e-08	216.744	203.125	143.67	133.021
ENSMUSG00000003198	Zfp959	0.673553	4.29e-23	1.72e-22	364.417	285.678	525.139	511.761
ENSMUSG00000003199	Mpnd	-0.136391	0.00352745	0.00614702	899.132	792.947	750.552	788.888
ENSMUSG00000003200	Sh3gl1	0.865087	2.38e-129	1.58e-128	1157.56	1002.59	1762.85	2171.75
ENSMUSG00000003206	Ebi3	11.0121	0	0	0	0	4.12845	0
ENSMUSG00000003208	Yju2	0.466607	6.88e-16	2.37e-15	545.434	438.837	619.268	740.853
ENSMUSG00000003226	Ranbp2	0.300601	5.37e-95	3.37e-94	8236.29	8841.91	9826.54	11207.9
ENSMUSG00000003228	Grk5	0.463898	4.19e-06	9.65e-06	158.39	149.9	199.817	225.397
ENSMUSG00000003233	Dvl3	0.0909362	0.0129913	0.020838	1257.59	1143.8	1122.11	1435.52
ENSMUSG00000003234	Abcf3	0.302661	8.41e-09	2.26e-08	659.761	601.771	774.498	781.498
ENSMUSG00000003235	Eif2b5	0.184185	4.75e-08	1.23e-07	1660.12	1565.26	1695.14	1969.45
ENSMUSG00000003269	Cyth2	0.610501	1.19e-36	5.66e-36	694.297	639.789	886.791	1150.08
ENSMUSG00000003271	Sult2b1	1.90523	0.000236599	0.000472559	4.76361	1.08623	9.90828	12.0088
ENSMUSG00000003273	Car11	-0.294512	0.256795	0.305709	25.009	11.9485	10.734	19.3989
ENSMUSG00000003279	Dlgap1	0.801414	0.02213	0.0341318	11.909	7.60361	24.7707	9.23757
ENSMUSG00000003282	Plag1	0.556615	0.0651832	0.0916984	9.52723	19.5521	13.211	29.5602
ENSMUSG00000003283	Hck	8.85449	1	1	0	0	0	0.923757
ENSMUSG00000003299	Mrpl4	0.351021	5.1e-10	1.45e-09	613.315	457.303	651.47	714.064
ENSMUSG00000003308	Keap1	-0.306894	5.34e-11	1.58e-10	1071.81	914.605	775.323	830.457
ENSMUSG00000003309	Ap1m2	-0.472605	0.0932315	0.126231	7.14542	30.4144	13.211	13.8564
ENSMUSG00000003316	Glg1	0.00835874	0.377685	0.418935	3012.99	3255.43	2852.76	3452.08
ENSMUSG00000003341	Atp8b3	0.447687	0.172065	0.216923	8.33633	10.8623	20.6423	5.54254
ENSMUSG00000003344	Btbd2	-0.574748	4.28e-08	1.11e-07	228.654	190.09	113.945	167.2
ENSMUSG00000003345	Csnk1g2	-0.30726	2.14e-26	9.06e-26	2762.9	2525.48	1931.29	2342.65
ENSMUSG00000003346	Abhd17a	-0.34477	3.25e-08	8.52e-08	666.906	451.871	445.873	435.089
ENSMUSG00000003348	Mob3a	1.40999	0	0	981.305	1104.7	2778.45	2764.8
ENSMUSG00000003352	Cacnb3	2.35691	2.02e-09	5.58e-09	4.76361	3.25869	27.2478	13.8564
ENSMUSG00000003354	Ccdc65	-11.5403	0	0	5.95452	0	0	0
ENSMUSG00000003355	Fkbp11	-0.276663	0.254368	0.303438	19.0545	17.3797	18.9909	11.0851
ENSMUSG00000003360	Ddx23	0.0554741	0.00572189	0.00971011	4494.47	3975.6	4249.83	4552.27
ENSMUSG00000003363	Pld3	-0.942471	8.44e-14	2.72e-13	156.008	157.503	80.9176	82.2144
ENSMUSG00000003378	Grik5	-0.0407459	0.491861	0.516738	20.2454	28.242	23.1193	24.0177
ENSMUSG00000003379	Cd79a	-0.0758797	6.8e-10	1.92e-09	14636.2	12422.1	12477	13194.9
ENSMUSG00000003380	Rabac1	-0.154168	0.0207707	0.0321692	431.107	345.421	385.597	312.23
ENSMUSG00000003382	Etv3	0.545547	2.41e-44	1.21e-43	1098.01	999.331	1408.63	1652.6
ENSMUSG00000003402	Prkcsh	0.065706	0.0313502	0.0469241	1667.27	1584.81	1496.98	1906.63
ENSMUSG00000003410	Elavl3	0.617981	0.0521667	0.0748192	19.0545	4.34492	16.5138	19.3989
ENSMUSG00000003411	Rab3b	8.85449	1	1	0	0	0	0.923757
ENSMUSG00000003420	Fcgrt	11.5454	0	0	0	0	4.12845	1.84751
ENSMUSG00000003421	Nosip	-0.107619	0.0147445	0.0234266	964.632	797.292	744.773	890.502
ENSMUSG00000003423	Pih1d1	0.186085	0.00692676	0.0116348	353.698	319.351	374.038	391.673
ENSMUSG00000003429	Rps11	-0.291318	1.04e-60	5.77e-60	7740.87	6362.05	5985.43	5538.85
ENSMUSG00000003435	Supt5	0.138613	3.19e-10	9.12e-10	4018.11	3754.01	3997.17	4558.74
ENSMUSG00000003436	Dll3	3.17572	3.68e-18	1.34e-17	0	6.51738	17.3395	41.5691
ENSMUSG00000003437	Paf1	0.0691044	0.0186986	0.0291664	1918.55	1780.33	1791.75	2088.61
ENSMUSG00000003438	Timm50	0.179092	8.34e-05	0.000174118	905.087	801.637	872.755	1059.55
ENSMUSG00000003444	Med29	0.215321	0.0058309	0.00988901	283.435	234.626	255.964	345.485
ENSMUSG00000003452	Bicd1	-0.32917	4.25e-09	1.16e-08	697.87	677.807	494.588	600.442
ENSMUSG00000003458	Ncstn	0.120109	0.00562743	0.00955319	911.041	844	825.69	1081.72
ENSMUSG00000003464	Pex19	-0.0106041	0.428812	0.462951	747.888	591.995	623.396	706.674
ENSMUSG00000003469	Phyhip	-0.365772	0.369901	0.411224	1.1909	0	0	0.923757
ENSMUSG00000003484	Cyp4f18	-0.0514786	0.146271	0.18756	1055.14	789.689	885.966	894.197
ENSMUSG00000003500	Impdh1	0.276619	3.01e-07	7.44e-07	629.988	572.443	631.653	824.915
ENSMUSG00000003518	Dusp3	1.02682	1.89e-67	1.08e-66	344.171	384.525	658.901	825.839
ENSMUSG00000003526	Prodh	0.225938	0.198316	0.245706	38.1089	21.7246	33.0276	36.9503
ENSMUSG00000003527	Ess2	0.148622	0.00308454	0.00541933	776.469	555.063	677.892	798.126
ENSMUSG00000003528	Slc25a1	-0.18884	2.18e-06	5.11e-06	1373.11	1202.46	1049.45	1210.12
ENSMUSG00000003531	Dgcr6	-0.314115	7.9e-06	1.79e-05	463.262	388.87	311.285	374.122
ENSMUSG00000003534	Ddr1	-9.22026	0	0	1.1909	0	0	0
ENSMUSG00000003541	Ier3	5.97027	0	0	8.33633	5.43115	439.267	424.004
ENSMUSG00000003545	Fosb	2.27158	1.37e-143	9.3e-143	69.0724	103.192	222.111	609.68
ENSMUSG00000003546	Klc4	0.33958	0.00037928	0.000742369	142.908	212.901	214.679	235.558
ENSMUSG00000003549	Ercc1	0.233851	0.000769439	0.00145558	345.362	348.68	330.276	485.896
ENSMUSG00000003555	Cyp17a1	-2.36396	0.078872	0.108817	4.76361	0	0	0.923757
ENSMUSG00000003559	As3mt	0.859961	0.334083	0.380769	2.38181	0	2.47707	1.84751
ENSMUSG00000003573	Homer3	-0.221767	0.013592	0.0217364	245.326	190.09	161.835	211.54
ENSMUSG00000003575	Crtc1	0.401555	1.05e-12	3.27e-12	610.934	445.354	704.314	690.97
ENSMUSG00000003581	Rnf215	0.294324	0.00106067	0.00197622	214.363	192.263	227.065	271.585
ENSMUSG00000003585	Sec14l2	0.68021	0.000866	0.00162864	41.6816	26.0695	50.3671	58.1967
ENSMUSG00000003604	Aven	0.123941	0.0213233	0.0329827	535.907	517.045	574.68	572.729
ENSMUSG00000003617	Cp	0.38301	0.203203	0.25036	7.14542	16.2934	14.8624	15.7039
ENSMUSG00000003623	Crot	-0.59476	9.47e-15	3.15e-14	354.889	432.319	231.193	290.06
ENSMUSG00000003644	Rps6ka1	-0.0096576	0.419518	0.455266	1090.87	1025.4	998.26	1103.89
ENSMUSG00000003660	Snrnp200	0.0762931	8.88e-06	2e-05	6359.43	6345.75	6309.93	7085.22
ENSMUSG00000003662	Ciao1	0.221639	0.000370076	0.000724795	440.634	430.147	457.432	557.949
ENSMUSG00000003665	Has1	1.65975	0.0253358	0.0385757	0	3.25869	6.60552	3.69503
ENSMUSG00000003680	Taf6l	0.309614	2.89e-05	6.27e-05	320.353	285.678	349.267	401.834
ENSMUSG00000003721	Insig2	-0.399681	1.62e-07	4.06e-07	381.089	375.835	224.588	349.18
ENSMUSG00000003731	Kpna6	0.120389	0.000608089	0.00116187	1598.19	1268.72	1457.34	1659.07
ENSMUSG00000003746	Man1a	0.297221	2.53e-42	1.25e-41	3411.94	4155.91	4046.71	5252.48
ENSMUSG00000003752	Itpkc	1.30477	8.55e-62	4.77e-61	210.79	148.813	414.497	473.887
ENSMUSG00000003762	Coq8b	-0.355248	0.00836972	0.0138662	111.945	91.2433	47.0643	111.775
ENSMUSG00000003778	Brd8	0.336364	3.23e-65	1.83e-64	4651.67	4451.37	5383.5	6109.73
ENSMUSG00000003779	Kif20a	-0.177446	4.19e-08	1.09e-07	1904.26	2068.18	1659.64	1853.06
ENSMUSG00000003808	Farsa	0.284411	3.38e-15	1.14e-14	1436.23	1299.13	1622.48	1708.95
ENSMUSG00000003809	Gcdh	0.190644	0.0275835	0.0417372	211.981	187.918	232.845	223.549
ENSMUSG00000003810	Mast2	0.237664	2.47e-16	8.61e-16	2349.65	1997.58	2560.47	2565.27
ENSMUSG00000003812	Dnase2a	0.581218	4.4e-14	1.43e-13	289.39	237.884	365.781	423.081
ENSMUSG00000003813	Rad23a	0.160575	0.000964597	0.00180491	709.779	737.55	838.076	779.651
ENSMUSG00000003814	Calr	0.201133	1.1e-37	5.26e-37	8613.81	6705.29	8809.29	8801.56
ENSMUSG00000003824	Syce2	0.156833	0.0151331	0.0239878	375.135	374.749	388.9	447.098
ENSMUSG00000003847	Nfat5	0.20224	1e-15	3.43e-15	2770.04	3074.03	3037.71	3685.79
ENSMUSG00000003848	Nob1	0.339545	2.08e-25	8.65e-25	1675.6	1623.91	2055.97	2119.1
ENSMUSG00000003849	Nqo1	0.936231	0.147361	0.188895	1.1909	4.34492	4.12845	6.4663
ENSMUSG00000003863	Ppfia3	1.21222	0.00123656	0.00228735	4.76361	10.8623	14.0367	22.1702
ENSMUSG00000003865	Gys1	-0.414062	8.91e-10	2.5e-09	483.507	488.803	381.469	348.256
ENSMUSG00000003868	Ruvbl2	-0.126308	2.73e-05	5.94e-05	2181.74	2208.3	1890.01	2132.03
ENSMUSG00000003872	Lin7b	2.16995	6.9e-07	1.67e-06	1.1909	6.51738	18.9909	15.7039
ENSMUSG00000003873	Bax	1.16038	1.89e-301	1.41e-300	1351.68	1096.01	2663.68	2807.3
ENSMUSG00000003882	Il7r	-0.131754	0.00230346	0.00411957	1131.36	889.622	973.489	871.103
ENSMUSG00000003923	Tfam	0.475857	2.06e-38	9.86e-38	1213.53	1244.82	1632.39	1786.55
ENSMUSG00000003929	Zfp81	0.300124	1.57e-07	3.94e-07	534.716	519.218	608.534	689.123
ENSMUSG00000003934	Efnb3	1.58806	8.64e-13	2.69e-12	17.8636	20.6384	52.0185	63.7392
ENSMUSG00000003948	Mmd	-0.0550843	0.329724	0.377612	156.008	152.072	132.11	164.429
ENSMUSG00000003955	Fam162a	-0.0139269	0.402382	0.441245	700.251	820.103	653.121	852.628
ENSMUSG00000003970	Rpl8	-0.0628216	9.81e-09	2.62e-08	17883.8	15851.3	16042.3	16255.3
ENSMUSG00000003974	Grm3	12.18	0	0	0	0	7.43121	1.84751
ENSMUSG00000003992	Ssbp2	0.183953	0.0123878	0.0199464	300.108	279.161	300.551	357.494
ENSMUSG00000004018	Fancl	0.110008	0.0409863	0.0600542	528.761	465.992	511.928	561.644
ENSMUSG00000004032	Gstm5	-11.7384	0	0	3.57271	3.25869	0	0
ENSMUSG00000004040	Stat3	0.693843	6.79e-130	4.52e-129	1688.7	1972.59	2603.4	3319.06
ENSMUSG00000004043	Stat5a	-0.420487	7.15e-11	2.1e-10	622.843	451.871	378.992	424.004
ENSMUSG00000004054	Map3k11	0.659328	1.71e-65	9.72e-65	1077.77	967.83	1412.76	1817.95
ENSMUSG00000004056	Akt2	0.296158	2.63e-23	1.06e-22	2132.91	1913.94	2262.39	2706.61
ENSMUSG00000004069	Dnaja3	-0.448695	3.76e-17	1.34e-16	859.833	738.636	553.213	617.993
ENSMUSG00000004070	Hmox2	-0.349891	1.23e-14	4.06e-14	1108.73	1037.35	778.626	905.282
ENSMUSG00000004071	Cdip1	0.579361	2.22e-63	1.25e-62	1265.93	1389.29	1883.4	2084
ENSMUSG00000004085	Map3k20	0.898869	0.00205189	0.00369194	20.2454	8.68984	12.3854	41.5691
ENSMUSG00000004096	Cwc15	0.0688839	0.0190641	0.0296869	1970.95	1712.98	1726.52	2137.57
ENSMUSG00000004098	Col5a3	0.0366232	0.65314	0.670015	2.38181	4.34492	4.12845	2.77127
ENSMUSG00000004099	Dnmt1	0.0665924	2.81e-09	7.73e-09	15336.5	15586.3	15109.3	17274.3
ENSMUSG00000004100	Ppan	0.395965	1.65e-60	9.12e-60	3070.15	2840.49	3435.7	4341.66
ENSMUSG00000004105	Angptl2	-0.110441	0.248721	0.297661	101.227	68.4325	76.7892	80.3668
ENSMUSG00000004110	Cacna1e	0.119847	0.0752954	0.104496	319.162	275.902	311.285	335.324
ENSMUSG00000004113	Cacna1b	0.262872	0.170219	0.214778	36.918	16.2934	37.9818	25.8652
ENSMUSG00000004127	Trmt10a	0.995397	1.8e-56	9.76e-56	332.262	320.438	570.552	730.692
ENSMUSG00000004151	Etv1	-2.46069	0.0650289	0.0915214	2.38181	2.17246	0.82569	0
ENSMUSG00000004187	Kifc2	-2.15845	0.000663704	0.00126375	2.38181	14.121	0	3.69503
ENSMUSG00000004207	Psap	-0.237202	8.35e-31	3.73e-30	5355.49	4944.52	4148.27	4590.15
ENSMUSG00000004221	Ikbkg	-0.259011	2.29e-07	5.71e-07	784.806	897.225	640.736	764.871
ENSMUSG00000004233	Wars2	0.0690512	0.213443	0.261437	319.162	243.315	274.129	315.925
ENSMUSG00000004263	Atn1	0.354484	9.6e-16	3.28e-15	953.914	826.621	1078.35	1198.11
ENSMUSG00000004264	Phb2	0.176432	5.07e-12	1.54e-11	3048.71	2667.78	2999.73	3460.39
ENSMUSG00000004266	Ptpn6	-0.232985	2.3e-19	8.62e-19	3118.98	3318.43	2640.56	2836.86
ENSMUSG00000004267	Eno2	-1.66175	0.0668252	0.0936948	4.76361	1.08623	0	1.84751
ENSMUSG00000004268	Emg1	0.0454713	0.0351293	0.0520786	3197.58	3282.59	3051.75	3635.91
ENSMUSG00000004270	Lpcat3	0.042417	0.166194	0.210251	1069.43	1093.83	966.883	1260.93
ENSMUSG00000004285	Atp6v1f	0.102553	0.00861648	0.0142444	1128.98	1014.54	1101.47	1199.96
ENSMUSG00000004317	Clcn5	0.238325	3.29e-06	7.62e-06	654.997	678.893	689.451	884.035
ENSMUSG00000004319	Clcn3	0.0519411	0.022696	0.0348735	2954.63	3059.91	2849.46	3385.57
ENSMUSG00000004328	Hif3a	0.341123	0.484496	0.510643	0	3.25869	4.12845	0
ENSMUSG00000004347	Pde1c	-0.365772	0.369901	0.411224	1.1909	0	0	0.923757
ENSMUSG00000004356	Utp20	0.52372	4.25e-134	2.84e-133	3665.6	3529.16	5224.14	5119.46
ENSMUSG00000004359	Spic	11.079	0	0	0	0	2.47707	1.84751
ENSMUSG00000004364	Cul3	0.301958	1.44e-29	6.36e-29	2523.53	2480.95	2933.68	3235.92
ENSMUSG00000004371	Il11	0.350932	0.662513	0.678402	0	2.17246	0	2.77127
ENSMUSG00000004393	Ddx56	0.643427	2.11e-55	1.14e-54	975.35	839.655	1406.98	1428.13
ENSMUSG00000004394	Tmed4	-0.219979	0.00237045	0.00422877	396.571	322.61	276.606	340.866
ENSMUSG00000004415	Col26a1	2.24352	0.00625896	0.0105712	1.1909	1.08623	2.47707	8.31381
ENSMUSG00000004446	Bid	-0.0862567	0.0867908	0.118477	595.452	486.631	494.588	524.694
ENSMUSG00000004451	Ralb	0.33852	1.22e-06	2.91e-06	366.798	325.869	356.698	519.151
ENSMUSG00000004455	Ppp1cc	0.165574	2.48e-16	8.65e-16	4932.72	4315.59	4883.13	5489.89
ENSMUSG00000004460	Dnajb11	0.0867236	0.00192256	0.00346898	2287.73	2148.56	2294.59	2416.55
ENSMUSG00000004462	Tbccd1	0.0607617	0.182321	0.228328	460.88	437.75	422.753	514.533
ENSMUSG00000004473	Clec11a	0.361804	0.00317513	0.00556884	119.09	84.7259	143.67	118.241
ENSMUSG00000004500	Zfp324	-1.41171	1.71e-59	9.42e-59	353.698	393.215	132.936	147.801
ENSMUSG00000004508	Gab2	0.41577	4.82e-21	1.86e-20	846.733	886.363	1113.86	1198.11
ENSMUSG00000004530	Coro1c	0.609296	1.95e-127	1.29e-126	2566.4	2278.91	3463.77	3927.81
ENSMUSG00000004535	Tax1bp1	0.0584014	0.0020152	0.00363067	4542.11	5312.75	4643.68	5618.29
ENSMUSG00000004552	Ctse	0.0830472	9.34e-05	0.000193906	3815.66	4334.06	3631.39	5001.22
ENSMUSG00000004558	Ndrg2	2.52698	0.0178687	0.0279695	0	1.08623	1.65138	4.61878
ENSMUSG00000004561	Mettl17	-0.280809	0.00050967	0.000982403	273.908	335.645	247.707	254.033
ENSMUSG00000004562	Arhgef40	1.00619	0.000553964	0.00106341	19.0545	8.68984	36.3304	19.3989
ENSMUSG00000004565	Pnpla6	-0.0460673	0.267814	0.317141	394.189	446.44	346.79	467.421
ENSMUSG00000004567	Mcoln1	0.0957914	0.1204	0.157499	312.017	282.42	298.074	337.171
ENSMUSG00000004568	Arhgef18	-0.149856	2.69e-08	7.07e-08	2998.7	2685.16	2489.46	2633.63
ENSMUSG00000004591	Pkn2	0.566454	1.12e-70	6.52e-70	1657.74	1469.67	2243.4	2387.91
ENSMUSG00000004609	Cd33	8.69295	1	1	0	0	0.82569	0
ENSMUSG00000004610	Etfb	0.0128228	0.395967	0.435401	994.405	878.76	942.113	947.775
ENSMUSG00000004626	Stxbp2	-0.0667994	0.0628423	0.0888662	1127.79	1124.25	1045.32	1104.81
ENSMUSG00000004630	Pcp2	-1.12048	0.0827112	0.113455	11.909	1.08623	4.12845	1.84751
ENSMUSG00000004633	Chn2	-10.0864	0	0	0	2.17246	0	0
ENSMUSG00000004637	Wwox	0.228242	0.000634389	0.00121068	360.844	397.56	398.808	489.591
ENSMUSG00000004642	Slbp	0.34552	2.74e-63	1.54e-62	4046.69	4291.69	4975.61	5619.21
ENSMUSG00000004651	Tyr	0.261439	0.34264	0.387946	9.52723	0	4.95414	6.4663
ENSMUSG00000004661	Arid3b	1.1673	1.71262684987598e-311	1.28821650864107e-310	1177.8	1313.25	2633.13	2961.56
ENSMUSG00000004665	Cnn2	-0.370652	3.56e-11	1.06e-10	719.306	679.98	485.506	596.747
ENSMUSG00000004667	Polr2e	-0.392007	2.17e-17	7.74e-17	1083.72	1012.37	830.644	766.718
ENSMUSG00000004668	Abca13	-0.0398406	0.623783	0.640514	0	4.34492	3.30276	0.923757
ENSMUSG00000004677	Myo9b	0.143262	2.9e-09	7.98e-09	3249.98	3214.15	3350.65	3788.33
ENSMUSG00000004698	Hdac9	0.172141	5.37e-06	1.23e-05	922.95	1588.07	1051.93	1777.31
ENSMUSG00000004707	Ly9	-0.032816	0.137488	0.177432	2246.04	2397.31	1963.49	2575.43
ENSMUSG00000004709	Cd244a	-0.316849	0.0215335	0.0332864	89.3178	107.537	69.358	88.6807
ENSMUSG00000004730	Adgre1	8.69295	1	1	0	0	0.82569	0
ENSMUSG00000004748	Mtfp1	0.0102907	0.488895	0.514351	161.963	134.692	128.808	169.971
ENSMUSG00000004768	Rab23	0.315728	0.000297332	0.000587765	225.081	202.039	229.542	302.069
ENSMUSG00000004771	Rab11a	0.330491	6e-08	1.54e-07	491.843	434.492	529.267	635.545
ENSMUSG00000004788	Eif2b2	0.357881	3.3e-16	1.14e-15	993.214	802.724	1108.08	1193.49
ENSMUSG00000004789	Dlst	0.620143	3.44e-158	2.37e-157	2984.4	2812.25	4277.9	4631.72
ENSMUSG00000004791	Pgf	0.0812837	0.233389	0.282615	245.326	126.003	231.193	161.657
ENSMUSG00000004798	Ulk2	-0.0293556	0.337328	0.383708	454.925	467.079	388.9	514.533
ENSMUSG00000004815	Dgkq	0.194088	0.00922594	0.015179	260.808	299.799	285.689	355.646
ENSMUSG00000004837	Grap	0.928896	1.71e-134	1.14e-133	1024.18	864.639	1720.74	1875.23
ENSMUSG00000004842	Pou1f1	0.347362	0.288483	0.338371	2.38181	6.51738	5.77983	5.54254
ENSMUSG00000004843	Chmp2b	0.359159	1.1e-08	2.94e-08	427.534	433.406	502.02	602.289
ENSMUSG00000004846	Plod3	-0.18452	0.0103627	0.0168861	360.844	320.438	272.478	327.01
ENSMUSG00000004849	Ap1s1	-0.256377	5.79e-07	1.41e-06	845.542	761.447	658.075	687.275
ENSMUSG00000004864	Mapk13	11.1113	0	0	0	0	1.65138	2.77127
ENSMUSG00000004865	Srpk1	0.12511	3.51e-13	1.11e-12	6583.32	6352.27	6768.18	7339.25
ENSMUSG00000004880	Lbr	0.0948642	9.67e-08	2.46e-07	5871.16	6130.68	5837.63	6979.91
ENSMUSG00000004885	Crabp2	3.74011	9.57e-13	2.98e-12	0	2.17246	19.8166	9.23757
ENSMUSG00000004891	Nes	-0.430356	0.15295	0.195253	4.76361	22.8108	6.60552	13.8564
ENSMUSG00000004892	Bcan	9.6912	0	0	0	0	1.65138	0
ENSMUSG00000004895	Prcc	0.312666	4.12e-18	1.5e-17	1536.27	1188.33	1654.68	1729.27
ENSMUSG00000004896	Rrnad1	0.536151	1.09e-16	3.81e-16	423.962	342.162	516.056	594.899
ENSMUSG00000004897	Hdgf	0.109638	9.47e-13	2.95e-12	8688.83	7656.83	8564.06	9072.22
ENSMUSG00000004902	Slc25a18	2.31837	1.59e-152	1.09e-151	97.6541	73.8636	497.066	358.418
ENSMUSG00000004929	Thop1	-0.282599	0.000154428	0.000314307	408.48	325.869	275.781	327.934
ENSMUSG00000004931	Apba3	0.40947	1.42e-08	3.77e-08	331.071	300.886	329.45	509.914
ENSMUSG00000004933	Matk	1.49169	1.16e-72	6.8e-72	152.436	144.469	366.606	468.345
ENSMUSG00000004934	Pias4	-0.0771451	0.0949863	0.128238	645.47	577.874	541.653	617.993
ENSMUSG00000004936	Map2k1	-0.124728	0.00251412	0.00446316	1026.56	1174.21	831.47	1187.03
ENSMUSG00000004937	Sgta	0.130267	0.00208889	0.00375397	999.168	927.64	972.663	1136.22
ENSMUSG00000004939	Nmrk2	-0.23351	0.602975	0.619545	0	2.17246	0	1.84751
ENSMUSG00000004945	Tmem242	-0.490321	3.65e-14	1.19e-13	589.497	496.407	359.175	413.843
ENSMUSG00000004947	Dtx2	-0.539382	1.3e-23	5.27e-23	768.133	836.397	450.001	654.02
ENSMUSG00000004951	Hspb1	0.936946	0.118453	0.155595	1.1909	5.43115	9.90828	2.77127
ENSMUSG00000004952	Rasa4	0.239068	0.0251869	0.0383793	130.999	130.348	132.936	175.514
ENSMUSG00000004980	Hnrnpa2b1	-0.0849814	1.56e-45	7.91e-45	61866.3	55268.4	53129.9	57304.3
ENSMUSG00000004988	Fxyd4	0.731494	2.48e-07	6.16e-07	95.2723	45.6216	114.771	119.165
ENSMUSG00000004994	Ccdc130	-0.503618	2.52e-06	5.88e-06	185.781	197.694	133.762	136.716
ENSMUSG00000004996	Mri1	-0.38461	1.68e-09	4.66e-09	576.397	508.355	377.34	453.565
ENSMUSG00000005034	Prkacb	-0.125349	5.72e-05	0.000121075	2038.83	2024.73	1758.72	1966.68
ENSMUSG00000005045	Chd5	0.237069	0.205928	0.253312	23.8181	32.5869	31.3762	35.1028
ENSMUSG00000005054	Cstb	-0.106264	0.107486	0.142702	302.49	272.644	269.175	265.118
ENSMUSG00000005057	Sh2b2	13.9993	0	0	0	0	19.8166	12.9326
ENSMUSG00000005069	Pex5	0.352659	1.52e-07	3.83e-07	350.126	393.215	439.267	509.914
ENSMUSG00000005078	Jkamp	-0.108801	0.140669	0.181077	214.363	246.574	196.514	230.939
ENSMUSG00000005102	Eif2ak4	0.245035	5.84e-11	1.72e-10	1233.78	1341.49	1392.94	1659.07
ENSMUSG00000005103	Wdr1	0.675283	1.14e-251	8.35e-251	3845.43	3771.39	5644.42	6518.95
ENSMUSG00000005107	Slc2a9	-0.0863038	0.0900727	0.122532	516.852	551.805	484.68	521.923
ENSMUSG00000005124	Ccn4	10.8522	0	0	0	0	0	3.69503
ENSMUSG00000005125	Ndrg1	0.754535	8.87e-05	0.000184668	25.009	49.9666	62.7525	63.7392
ENSMUSG00000005131	4930550C14Rik	-1.95066	0.0136938	0.021881	10.7181	0	0	2.77127
ENSMUSG00000005142	Man2b1	0.137676	0.00018994	0.000383183	1442.18	1179.65	1404.5	1479.86
ENSMUSG00000005150	Wdr83	0.184239	0.00103249	0.00192707	490.652	586.564	606.882	617.07
ENSMUSG00000005161	Prdx2	-0.0659413	0.0471094	0.0682366	1369.54	1359.96	1184.04	1423.51
ENSMUSG00000005198	Polr2a	0.165391	1.25e-28	5.47e-28	9162.81	8008.77	8720.12	10537.3
ENSMUSG00000005204	Senp3	0.241581	8.09e-13	2.52e-12	1713.71	1475.1	1747.99	2022.1
ENSMUSG00000005220	Corin	1.96927	4.45e-09	1.21e-08	7.14542	6.51738	23.945	29.5602
ENSMUSG00000005225	Plekha8	-0.139343	0.0380111	0.0559759	358.462	338.904	292.294	340.866
ENSMUSG00000005233	Spc25	-0.0651277	0.0668261	0.0936948	1207.58	1046.04	1027.16	1126.98
ENSMUSG00000005251	Ripk4	1.76438	0.103549	0.138056	0	1.08623	0	3.69503
ENSMUSG00000005262	Ufd1	0.260859	5.5e-10	1.56e-09	1084.91	933.071	1139.45	1278.48
ENSMUSG00000005267	Zfp287	-0.733658	1.67e-10	4.83e-10	159.581	199.866	93.303	122.86
ENSMUSG00000005268	Prlr	-0.442228	0.233161	0.282481	9.52723	8.68984	11.5597	1.84751
ENSMUSG00000005299	Letm1	0.190665	2.34e-09	6.46e-09	1828.04	1780.33	1998.17	2120.02
ENSMUSG00000005312	Ubqln1	0.225944	5.89e-19	2.18e-18	2932.01	2790.52	3172.3	3520.44
ENSMUSG00000005320	Fgfr4	-0.878053	0.351254	0.395795	2.38181	2.17246	2.47707	0
ENSMUSG00000005338	Cadm3	-10.2191	0	0	2.38181	0	0	0
ENSMUSG00000005354	Txn2	0.0356059	0.119957	0.157242	2366.33	2097.51	2076.61	2498.76
ENSMUSG00000005362	Crbn	-0.0284682	0.34343	0.388731	572.825	416.026	462.387	507.143
ENSMUSG00000005364	Il5ra	1.66566	3.67e-20	1.4e-19	30.9635	26.0695	109.817	71.1293
ENSMUSG00000005370	Msh6	0.585912	3.67e-184	2.6e-183	3863.29	3836.56	5255.52	6301.87
ENSMUSG00000005371	Fbxo11	1.66097	0	0	1168.28	1228.53	3997.99	3581.41
ENSMUSG00000005374	Tbl2	-0.185727	7.78e-05	0.000162807	927.714	890.708	787.709	811.059
ENSMUSG00000005378	Bud23	0.070578	0.091618	0.124309	741.933	726.687	757.984	784.27
ENSMUSG00000005410	Mcm5	0.53897	1.34e-198	9.61e-198	5465.06	4583.89	7073.69	7526.77
ENSMUSG00000005413	Hmox1	0.983896	9.94e-11	2.9e-10	39.2998	69.5187	108.991	106.232
ENSMUSG00000005417	Mprip	-0.0163738	0.248499	0.297451	3692.99	3574.78	3345.7	3840.06
ENSMUSG00000005442	Cic	0.267398	1.58e-26	6.69e-26	3097.54	2676.47	3255.7	3694.1
ENSMUSG00000005447	Pafah1b3	-0.412702	3.09e-15	1.04e-14	863.405	770.137	626.699	600.442
ENSMUSG00000005465	Il27ra	-0.19179	0.0296601	0.0445885	257.235	172.71	175.046	201.379
ENSMUSG00000005469	Prkaca	-0.167624	0.00321077	0.00562521	600.215	543.115	451.653	566.263
ENSMUSG00000005470	Asf1b	0.0332818	0.133987	0.173298	2505.66	2124.66	2228.54	2509.85
ENSMUSG00000005474	Myl10	-0.256345	2.81e-81	1.7e-80	13583.4	10823.2	10135.3	10298
ENSMUSG00000005481	Ddx39	0.226388	2.39e-20	9.16e-20	3247.59	2901.32	3637.17	3556.46
ENSMUSG00000005483	Dnajb1	0.349177	2.75e-31	1.24e-30	1962.61	1922.63	2328.45	2620.7
ENSMUSG00000005493	Msh4	0.717468	0.00111185	0.00206598	36.918	20.6384	19.8166	74.8243
ENSMUSG00000005501	Usp40	-0.0194981	0.33421	0.380892	1002.74	1042.78	975.14	1042.92
ENSMUSG00000005505	Kbtbd4	-0.143252	0.0800278	0.110282	194.117	212.901	179.175	189.37
ENSMUSG00000005506	Celf1	-0.0258343	0.0931133	0.126089	5411.47	5553.89	5049.92	5720.83
ENSMUSG00000005510	Ndufs3	0.0109578	0.418848	0.454825	924.141	735.377	846.333	825.839
ENSMUSG00000005514	Por	-0.0240442	0.35095	0.395795	634.752	521.39	498.717	638.316
ENSMUSG00000005534	Insr	0.0728445	0.0224082	0.0345525	1620.82	1467.5	1467.25	1781
ENSMUSG00000005540	Fcer2a	1.12083	1.71e-06	4.04e-06	21.4363	20.6384	46.2387	45.2641
ENSMUSG00000005553	Atp4a	-0.882329	0.0147273	0.0234023	13.0999	23.897	9.90828	10.1613
ENSMUSG00000005566	Trim28	0.201878	2.53e-34	1.18e-33	7333.59	6437	7543.51	8295.34
ENSMUSG00000005575	Ube2m	0.041288	0.182871	0.228789	1192.09	878.76	1051.1	1079.87
ENSMUSG00000005580	Adcy9	-0.163353	0.486808	0.512743	7.14542	7.60361	5.77983	7.39006
ENSMUSG00000005583	Mef2c	0.110164	3.88e-08	1.01e-07	4301.54	5122.66	4358.82	5813.2
ENSMUSG00000005609	Ctr9	-0.234748	5.52e-11	1.63e-10	1668.46	1646.72	1222.02	1595.33
ENSMUSG00000005610	Eif4g2	0.228402	1.77e-108	1.14e-107	17497.9	17549.1	18956.2	22102.7
ENSMUSG00000005611	Mrvi1	-0.0739269	0.280781	0.330585	113.136	137.951	75.9635	162.581
ENSMUSG00000005615	Pcyt1a	0.764896	3.22e-34	1.49e-33	344.171	387.784	572.203	671.571
ENSMUSG00000005621	Zfp592	0.0584439	0.0129335	0.0207558	3132.08	2826.37	2855.24	3349.54
ENSMUSG00000005625	Psmd4	0.0722013	0.0195167	0.0303442	1739.91	1593.5	1658.81	1845.67
ENSMUSG00000005628	Tmod4	0.483384	0.223128	0.271813	2.38181	10.8623	7.43121	11.0851
ENSMUSG00000005640	Insrr	0.391552	0.13006	0.168729	20.2454	15.2072	20.6423	25.8652
ENSMUSG00000005656	Snx6	-0.168358	0.0001661	0.000337209	967.014	1000.42	760.461	990.267
ENSMUSG00000005667	Mthfd2	0.443442	5.51e-64	3.11e-63	2305.59	2581.97	3112.03	3534.29
ENSMUSG00000005672	Kit	8.69295	1	1	0	0	0.82569	0
ENSMUSG00000005674	Tomm40l	0.442155	0.00352496	0.0061438	83.3633	44.5354	92.4773	81.2906
ENSMUSG00000005677	Nr1i3	1.34961	0.419064	0.454825	0	1.08623	0	2.77127
ENSMUSG00000005682	Pan2	0.113974	0.0158562	0.0250844	753.842	671.29	726.607	815.677
ENSMUSG00000005683	Cs	0.0513807	0.0180953	0.0282965	3452.43	3290.19	3315.15	3671.93
ENSMUSG00000005686	Ampd3	0.17293	0.236156	0.285058	46.4452	26.0695	27.2478	54.5017
ENSMUSG00000005687	Bcas2	0.251239	1.6e-10	4.62e-10	1212.34	1105.78	1230.28	1528.82
ENSMUSG00000005696	Sh2d1a	-9.08777	0	0	0	1.08623	0	0
ENSMUSG00000005698	Ctcf	-0.0513472	0.00254909	0.00452316	6383.24	6180.65	5628.73	6495.86
ENSMUSG00000005699	Pard6a	0.0785557	0.298066	0.346592	123.854	111.882	97.4315	151.496
ENSMUSG00000005705	Agrp	-0.470323	0.151661	0.193763	10.7181	15.2072	5.77983	12.9326
ENSMUSG00000005718	Tfap4	-0.407162	3.62e-19	1.35e-18	1202.81	962.399	742.296	890.502
ENSMUSG00000005732	Ranbp1	-0.0135535	0.214408	0.262436	7752.78	6749.83	6915.98	7451.02
ENSMUSG00000005763	Cd247	1.18052	1.54e-06	3.65e-06	9.52723	27.1557	38.8074	44.3403
ENSMUSG00000005774	Rfx5	0.692351	2.15e-30	9.55e-30	385.853	431.233	627.525	692.818
ENSMUSG00000005779	Psmb4	0.251087	2.62e-16	9.11e-16	2037.64	1823.78	2335.05	2260.43
ENSMUSG00000005802	Slc30a4	-0.0489925	0.20368	0.250883	608.552	651.738	515.231	702.979
ENSMUSG00000005803	Sqor	-9.22026	0	0	1.1909	0	0	0
ENSMUSG00000005804	Bloc1s6	-0.120905	0.0111646	0.0181148	769.324	778.826	589.543	834.152
ENSMUSG00000005813	Metap1	0.552414	1.24e-47	6.42e-47	1081.34	1123.16	1471.38	1761.6
ENSMUSG00000005823	Gpr108	-0.308351	0.000126487	0.000259968	326.308	300.886	254.313	252.186
ENSMUSG00000005846	Rsl1d1	0.388118	2.23e-61	1.24e-60	3217.82	3049.05	3972.4	4228.96
ENSMUSG00000005871	Apc	0.136221	1.92e-09	5.31e-09	3609.63	3709.47	3945.15	4098.71
ENSMUSG00000005873	Reep5	0.0780949	0.0319915	0.0478134	1276.65	1029.75	1161.75	1272.94
ENSMUSG00000005881	Ergic3	-0.0767838	0.0842703	0.115351	671.67	687.583	566.424	722.378
ENSMUSG00000005882	Uqcc1	-0.234373	0.000148801	0.0003034	534.716	527.907	436.79	466.497
ENSMUSG00000005883	Spo11	-0.372122	0.00616205	0.0104194	104.8	109.709	51.1928	114.546
ENSMUSG00000005886	Ncoa2	0.2414	6.68e-28	2.88e-27	3818.04	3763.78	4219.28	4743.49
ENSMUSG00000005893	Nr2c2	0.319121	5.05e-30	2.24e-29	2242.47	2285.43	2612.48	3036.39
ENSMUSG00000005897	Nr2c1	0.291712	0.00901491	0.0148495	132.19	107.537	111.468	181.98
ENSMUSG00000005899	Smpd4	0.517952	1.14e-79	6.83e-79	2261.53	2069.27	3070.74	3130.61
ENSMUSG00000005907	Pex1	0.0545684	0.203506	0.250717	462.071	469.251	435.139	532.084
ENSMUSG00000005936	Kctd20	0.146323	2.48e-05	5.43e-05	1594.62	1416.44	1644.78	1687.7
ENSMUSG00000005947	Itgae	0.782741	1.25e-08	3.33e-08	73.836	73.8636	123.854	130.25
ENSMUSG00000005949	Ctns	0.329	0.0104916	0.0170847	80.9815	98.8469	89.1746	136.716
ENSMUSG00000005950	P2rx5	1.09605	3.16e-13	1e-12	51.2089	56.4839	91.6516	138.564
ENSMUSG00000005951	Shpk	-1.07871	0.00358263	0.00623809	20.2454	16.2934	9.90828	7.39006
ENSMUSG00000005958	Ephb3	8.85449	1	1	0	0	0	0.923757
ENSMUSG00000005968	Tuft1	1.09803	1.65e-14	5.45e-14	64.3088	54.3115	109.817	144.106
ENSMUSG00000005973	Rcn1	0.161855	0.000974395	0.00182253	703.824	719.084	760.461	831.381
ENSMUSG00000005980	Dnase1	0.0146802	0.426197	0.460696	333.453	293.282	307.982	325.162
ENSMUSG00000005981	Trap1	-0.0721694	0.0056535	0.0095966	2681.92	2539.6	2281.38	2685.36
ENSMUSG00000005982	Naa60	0.245377	1.3e-06	3.09e-06	732.406	637.617	808.351	815.677
ENSMUSG00000005983	1700037C18Rik	0.787479	3.44e-10	9.83e-10	100.036	77.1223	170.918	134.869
ENSMUSG00000005986	Ankrd13d	0.224891	0.00460184	0.00789918	307.253	206.384	304.68	295.602
ENSMUSG00000006005	Tpr	-0.08262	5.5e-11	1.62e-10	13121.4	12743.6	11422.6	13002.8
ENSMUSG00000006010	Odr4	-0.083033	0.105298	0.140194	444.207	556.149	448.35	496.057
ENSMUSG00000006014	Prg4	1.25663	3.85e-07	9.46e-07	15.4817	21.7246	21.4679	67.4343
ENSMUSG00000006019	Dhx34	-0.541519	3.64e-11	1.08e-10	322.735	366.059	215.505	257.728
ENSMUSG00000006021	Kptn	0.102305	0.18317	0.229078	178.636	135.779	137.065	200.455
ENSMUSG00000006024	Napa	0.507834	4.24e-41	2.08e-40	1170.66	1107.95	1513.49	1726.5
ENSMUSG00000006050	Sra1	0.177601	0.00695031	0.0116734	373.944	378.008	368.258	482.201
ENSMUSG00000006057	Atp5g1	0.0382379	0.14495	0.186052	1832.8	1420.79	1752.11	1588.86
ENSMUSG00000006058	Snf8	0.0203884	0.331674	0.379641	1074.2	1030.83	978.443	1156.54
ENSMUSG00000006095	Tbcb	-0.363325	1.09e-06	2.62e-06	454.925	323.696	317.065	288.212
ENSMUSG00000006127	Inpp5k	0.081451	0.0499821	0.072067	913.423	746.24	777.8	978.259
ENSMUSG00000006134	Crkl	0.345647	1.59e-33	7.31e-33	2166.25	2109.46	2576.98	2856.26
ENSMUSG00000006143	Upk3bl	1.81586	0.00243754	0.00433761	2.38181	2.17246	4.95414	11.0851
ENSMUSG00000006154	Eps8l1	0.789299	0.000340653	0.00066969	36.918	17.3797	42.1102	51.7304
ENSMUSG00000006169	Clint1	0.184257	6.55e-13	2.05e-12	2859.36	2810.08	3006.34	3435.45
ENSMUSG00000006179	Prss16	-0.788765	0.00226727	0.00405748	26.1999	36.9318	18.9909	17.5514
ENSMUSG00000006191	Cdkal1	0.30273	9.59e-13	2.98e-12	988.45	975.434	1187.34	1235.06
ENSMUSG00000006215	Zbtb17	0.800214	4.49e-76	2.66e-75	828.869	682.152	1179.09	1452.15
ENSMUSG00000006219	Fblim1	9.85293	0	0	0	0	0	1.84751
ENSMUSG00000006221	Hspb7	-10.8036	0	0	3.57271	0	0	0
ENSMUSG00000006235	Epor	-0.561574	0.106615	0.141708	9.52723	16.2934	8.2569	9.23757
ENSMUSG00000006262	Mob1b	0.510618	3.51e-61	1.95e-60	1723.24	1680.4	2245.88	2603.15
ENSMUSG00000006269	Atp6v1b1	-0.460106	0.213458	0.26144	9.52723	10.8623	7.43121	7.39006
ENSMUSG00000006273	Atp6v1b2	0.0438805	0.155476	0.198203	1148.03	1128.59	1107.25	1239.68
ENSMUSG00000006276	Eps15l1	0.133555	1.42e-05	3.17e-05	2121	1729.28	1965.14	2258.59
ENSMUSG00000006281	Tep1	-0.184734	2.98e-05	6.48e-05	1076.58	1000.42	846.333	981.03
ENSMUSG00000006288	Ttc5	0.000290657	0.498276	0.522166	912.232	1030.83	903.305	1040.15
ENSMUSG00000006289	Osgep	-0.231395	2.42e-07	6.02e-07	1069.43	1016.71	889.268	887.73
ENSMUSG00000006299	Aamp	0.483089	7.12e-35	3.32e-34	1099.2	1042.78	1376.43	1617.5
ENSMUSG00000006301	Tmbim1	0.709205	3.99e-47	2.05e-46	607.361	616.978	926.425	1075.25
ENSMUSG00000006304	Arpc2	0.119143	6.09e-10	1.72e-09	5347.16	4940.17	5155.61	6017.35
ENSMUSG00000006307	Kmt2b	0.17719	1.26e-09	3.51e-09	2246.04	2094.25	2274.78	2632.71
ENSMUSG00000006310	Zbtb32	-0.436689	4.58e-14	1.49e-13	663.333	683.238	388.9	605.985
ENSMUSG00000006313	Upk1a	0.893364	0.00885473	0.0145982	14.2908	7.60361	23.1193	17.5514
ENSMUSG00000006315	Tmem147	-0.368226	2.07e-07	5.17e-07	500.18	355.197	323.671	339.019
ENSMUSG00000006333	Rps9	0.0310168	0.00392727	0.00680067	15747.3	14408.8	14641.1	16170.4
ENSMUSG00000006335	Tfpt	-0.0323826	0.341291	0.38665	402.525	349.766	347.616	387.978
ENSMUSG00000006342	Susd2	2.25096	5.38e-08	1.39e-07	4.76361	3.25869	20.6423	17.5514
ENSMUSG00000006345	Ggt1	2.27705	0.0226684	0.0348383	1.1909	0	5.77983	0
ENSMUSG00000006356	Crip2	0.500022	0.0641364	0.09053	16.6727	17.3797	22.2936	25.8652
ENSMUSG00000006360	Crip1	-0.241181	4.21e-48	2.18e-47	8132.68	7825.2	6334.7	7166.51
ENSMUSG00000006362	Cbfa2t3	-0.221211	9.14e-06	2.06e-05	912.232	750.584	714.222	712.217
ENSMUSG00000006373	Pgrmc1	0.209192	6.03e-05	0.000127503	595.452	691.928	683.672	804.592
ENSMUSG00000006378	Gcat	0.267548	0.0216893	0.0335111	101.227	112.968	131.285	126.555
ENSMUSG00000006386	Tek	2.27148	0.0051607	0.00880199	0	2.17246	4.95414	5.54254
ENSMUSG00000006390	Elovl1	0.17356	0.000135097	0.000276947	933.669	766.878	892.571	1025.37
ENSMUSG00000006392	Med8	-0.30533	6.88e-08	1.77e-07	715.733	613.72	500.368	575.501
ENSMUSG00000006398	Cdc20	-0.479505	5.14e-47	2.64e-46	2274.63	1885.69	1453.21	1530.67
ENSMUSG00000006403	Adamts4	11.4369	0	0	0	0	0	5.54254
ENSMUSG00000006411	Nectin4	0.930735	2.12e-05	4.66e-05	29.7726	23.897	33.0276	69.2818
ENSMUSG00000006412	Pfdn2	0.12345	0.00212057	0.00380768	1161.13	976.52	1136.98	1191.65
ENSMUSG00000006418	Rnf114	0.126048	0.00457292	0.00785233	874.123	821.189	818.259	1031.84
ENSMUSG00000006423	C330007P06Rik	0.223987	7.39e-10	2.08e-09	1339.77	1392.55	1566.33	1624.89
ENSMUSG00000006435	Neurl1a	1.89353	1.04e-09	2.92e-09	14.2908	2.17246	37.1561	24.0177
ENSMUSG00000006442	Srm	0.373072	3.31e-32	1.5e-31	1951.89	1520.72	2250.83	2246.58
ENSMUSG00000006445	Epha2	1.73501	0	0	3864.48	2953.46	11543.2	11152.5
ENSMUSG00000006456	Rbm14	0.267697	6.39e-21	2.47e-20	2392.53	2061.66	2598.45	2763.88
ENSMUSG00000006457	Actn3	0.957941	0.0159055	0.0251541	7.14542	8.68984	13.211	17.5514
ENSMUSG00000006462	A530013C23Rik	-10.0864	0	0	0	2.17246	0	0
ENSMUSG00000006463	Zdhhc24	-0.279894	0.00239088	0.00425851	219.126	245.488	192.386	190.294
ENSMUSG00000006464	Bbs1	0.746443	2.4e-05	5.25e-05	48.8271	42.3629	65.2295	87.7569
ENSMUSG00000006469	Slc34a3	-9.22026	0	0	1.1909	0	0	0
ENSMUSG00000006471	Ndor1	-0.131073	0.00253419	0.00449754	1018.22	978.693	832.296	991.191
ENSMUSG00000006476	Nsmf	-0.108599	0.20194	0.248964	134.572	152.072	133.762	132.097
ENSMUSG00000006494	Pdk1	-0.429997	1.1e-60	6.11e-60	2896.28	3769.22	1929.64	3017.91
ENSMUSG00000006498	Ptbp1	0.370676	5.88e-105	3.78e-104	6229.62	5806.98	7355.25	8207.58
ENSMUSG00000006517	Mvd	-0.469741	5.62e-08	1.45e-07	328.689	262.868	198.991	228.168
ENSMUSG00000006519	Cyba	0.857777	2.54e-68	1.46e-67	680.006	468.165	1084.96	995.81
ENSMUSG00000006522	Itih3	1.20092	0.106526	0.141623	3.57271	0	0.82569	7.39006
ENSMUSG00000006526	Stimate	0.161474	0.0197443	0.0306685	312.017	315.007	286.515	414.767
ENSMUSG00000006527	Sfmbt1	0.636853	6.38e-71	3.71e-70	1251.64	1152.49	1875.97	1862.29
ENSMUSG00000006538	Ihh	-1.7912	0.00204044	0.00367272	1.1909	14.121	1.65138	2.77127
ENSMUSG00000006542	Prkag3	-0.631744	0.174585	0.219683	4.76361	4.34492	4.95414	0.923757
ENSMUSG00000006567	Atp7b	1.10213	0.224252	0.272923	0	3.25869	3.30276	3.69503
ENSMUSG00000006575	Rundc3a	0.587147	0.00261288	0.0046308	40.4907	35.8456	61.1011	53.5779
ENSMUSG00000006576	Slc4a3	-12.1698	0	0	5.95452	3.25869	0	0
ENSMUSG00000006585	Cdt1	0.950095	7.37e-306	5.52e-305	2197.22	1906.33	3885.7	4042.36
ENSMUSG00000006586	Runx1t1	-1.31889	0.0278933	0.0421696	4.76361	6.51738	0.82569	3.69503
ENSMUSG00000006587	Snai3	11.275	0	0	0	0	4.95414	0
ENSMUSG00000006589	Aprt	0.579287	1.34e-36	6.37e-36	814.578	683.238	1084.13	1153.77
ENSMUSG00000006599	Gtf2h1	0.431725	9.62e-34	4.43e-33	1429.08	1228.53	1652.21	1932.5
ENSMUSG00000006611	Hfe	-0.316238	0.0978639	0.13156	42.8725	34.7593	27.2478	35.1028
ENSMUSG00000006641	Slc5a6	0.393489	2.32e-06	5.44e-06	269.144	209.642	304.68	324.239
ENSMUSG00000006649	Nphs1	0.0199087	0.548048	0.567835	2.38181	5.43115	3.30276	4.61878
ENSMUSG00000006673	Qrich1	0.425688	7.36e-83	4.47e-82	3496.49	3482.45	4433.96	4940.25
ENSMUSG00000006675	P4htm	0.0519658	0.436473	0.469958	19.0545	22.8108	15.6881	27.7127
ENSMUSG00000006676	Usp19	0.264227	7.57e-20	2.87e-19	2194.84	2121.41	2382.94	2800.83
ENSMUSG00000006678	Pola1	0.140656	5.45e-12	1.66e-11	4420.63	4697.94	4642.86	5409.52
ENSMUSG00000006699	Cdc42	0.299736	4.58e-45	2.31e-44	3895.45	4046.2	4749.37	5026.16
ENSMUSG00000006705	Pknox1	0.26308	2.52e-07	6.27e-07	739.551	615.892	732.387	894.197
ENSMUSG00000006711	D130043K22Rik	0.901608	0.172283	0.217141	4.76361	1.08623	9.08259	1.84751
ENSMUSG00000006715	Gmnn	0.266965	4.4e-19	1.63e-18	2123.38	1925.88	2329.27	2543.1
ENSMUSG00000006717	Acot13	-0.84004	2.54e-20	9.72e-20	282.244	318.265	154.404	181.056
ENSMUSG00000006720	Zfp184	1.09154	1.15e-16	4.03e-16	53.5907	85.8121	135.413	161.657
ENSMUSG00000006724	Cyp27b1	1.54743	2.15e-12	6.63e-12	28.5817	11.9485	60.2754	58.1967
ENSMUSG00000006728	Cdk4	0.0822347	9.18e-05	0.000190696	4430.16	3855.03	4113.59	4657.58
ENSMUSG00000006731	B4galnt1	0.117866	0.00162059	0.00295288	1265.93	1220.92	1288.9	1409.65
ENSMUSG00000006732	Mettl1	0.0187046	0.393067	0.432707	572.825	432.319	495.414	522.846
ENSMUSG00000006736	Tspan31	0.00283417	0.479085	0.505978	920.569	1051.47	871.103	1104.81
ENSMUSG00000006740	Kif5b	0.24326	1.44e-39	7e-39	5340.01	5463.73	6047.36	6740.65
ENSMUSG00000006763	Saal1	0.106293	0.0293287	0.0441558	628.797	616.978	655.598	685.428
ENSMUSG00000006782	Cnp	-0.650876	2.86e-75	1.69e-74	2072.17	1739.05	1207.98	1219.36
ENSMUSG00000006784	Ttc25	-0.182078	0.0109704	0.0178251	406.098	276.988	242.753	359.341
ENSMUSG00000006800	Sulf2	0.890114	0.0910611	0.123632	0	7.60361	5.77983	8.31381
ENSMUSG00000006818	Sod2	0.234899	1.14e-16	3.99e-16	2305.59	2253.93	2530.74	2835.01
ENSMUSG00000006850	Tmco6	-0.312595	0.00105898	0.00197364	264.381	182.487	159.358	200.455
ENSMUSG00000006906	Stambp	-0.367931	1.15e-07	2.92e-07	502.561	399.732	296.423	402.758
ENSMUSG00000006920	Ezh1	-0.325074	6.2e-07	1.51e-06	459.689	537.684	312.111	484.049
ENSMUSG00000006930	Hap1	-10.2191	0	0	2.38181	0	0	0
ENSMUSG00000006931	P3h4	11.0121	0	0	0	0	4.12845	0
ENSMUSG00000006932	Ctnnb1	0.0987498	3.8e-07	9.35e-07	5076.82	4942.34	4623.87	6105.11
ENSMUSG00000006941	Eif1b	-0.298814	7.65e-07	1.85e-06	591.879	565.926	444.221	496.981
ENSMUSG00000006958	Chrd	1.16517	0.448687	0.478798	1.1909	0	0.82569	1.84751
ENSMUSG00000006998	Psmd2	-0.0611396	0.000194998	0.000392687	7207.35	7073.53	6501.49	7186.83
ENSMUSG00000007021	Syngr3	1.6389	0.0286848	0.0432846	1.1909	1.08623	2.47707	4.61878
ENSMUSG00000007029	Vars	0.694868	0	0	7575.34	6846.5	11262.4	12082.7
ENSMUSG00000007030	Vwa7	0.762588	0.000112164	0.000231492	32.1544	35.8456	55.3213	60.0442
ENSMUSG00000007033	Hspa1l	0.918875	0.000287804	0.000570043	21.4363	16.2934	37.1561	34.179
ENSMUSG00000007034	Slc44a4	13.7244	0	0	0	0	13.211	13.8564
ENSMUSG00000007035	Msh5	0.697618	5.51e-19	2.04e-18	253.662	230.281	368.258	416.614
ENSMUSG00000007036	Abhd16a	0.10982	0.0614527	0.0870482	419.198	375.835	398.808	459.107
ENSMUSG00000007038	Neu1	0.734244	1.21e-46	6.18e-46	587.116	531.166	880.186	980.106
ENSMUSG00000007039	Ddah2	0.464704	8.2e-08	2.09e-07	233.417	192.263	249.358	338.095
ENSMUSG00000007041	Clic1	-0.0451688	0.0240618	0.0368135	4555.21	3583.47	3680.1	4207.71
ENSMUSG00000007050	Lsm2	0.252098	2.2e-08	5.79e-08	937.241	817.931	934.681	1155.62
ENSMUSG00000007080	Pole	0.449925	1e-100	6.37e-100	3784.69	3760.53	4906.25	5400.28
ENSMUSG00000007097	Atp1a2	0.661597	0.0642486	0.0906684	8.33633	10.8623	16.5138	13.8564
ENSMUSG00000007107	Atp1a4	-10.7165	0	0	1.1909	2.17246	0	0
ENSMUSG00000007122	Casq1	2.76291	3.51e-05	7.56e-05	2.38181	0	11.5597	4.61878
ENSMUSG00000007207	Stx1a	0.352734	0.000461867	0.000894499	195.308	114.054	220.459	174.59
ENSMUSG00000007209	Ceacam9	0.62677	0.0476858	0.0690092	9.52723	15.2072	20.6423	17.5514
ENSMUSG00000007216	Zfp775	-1.17664	4.56e-41	2.23e-40	348.935	347.593	112.294	195.836
ENSMUSG00000007279	Scube2	-11.1536	0	0	2.38181	2.17246	0	0
ENSMUSG00000007338	Mrpl49	-0.0635342	0.122551	0.160011	799.096	657.169	664.681	728.844
ENSMUSG00000007379	Dennd2c	9.85293	0	0	0	0	0	1.84751
ENSMUSG00000007411	Mark3	0.0864114	0.00237845	0.00423912	2207.94	2090.99	2131.11	2433.18
ENSMUSG00000007415	Gatad1	-0.0722912	0.0320806	0.0479355	1461.24	1328.46	1226.15	1427.2
ENSMUSG00000007458	M6pr	0.279655	4.98e-23	2e-22	2165.06	2337.57	2575.33	2890.44
ENSMUSG00000007476	Lrrc8a	0.684499	1.55e-54	8.35e-54	838.396	709.308	1114.68	1372.7
ENSMUSG00000007480	Mc5r	12.18	0	0	0	0	7.43121	1.84751
ENSMUSG00000007564	Ppp2r1a	0.504845	1.17e-100	7.42e-100	2926.05	2904.58	3839.46	4434.03
ENSMUSG00000007570	Fance	-0.205938	0.00426464	0.00734591	415.625	315.007	305.505	327.934
ENSMUSG00000007589	Tinf2	0.0473309	0.20789	0.255415	734.788	564.839	654.772	688.199
ENSMUSG00000007591	Tssk4	-0.363631	0.0415793	0.0608489	70.2633	44.5354	42.1102	47.1116
ENSMUSG00000007603	Dus3l	0.460309	1.86e-20	7.13e-20	693.106	648.479	784.406	1061.4
ENSMUSG00000007610	Gtpbp3	-0.142731	0.0260528	0.0395891	439.443	374.749	339.359	398.139
ENSMUSG00000007613	Tgfbr1	0.736589	3.03e-69	1.75e-68	834.824	837.483	1295.51	1490.94
ENSMUSG00000007617	Homer1	0.422052	2.42e-23	9.74e-23	896.751	977.606	1193.12	1318.2
ENSMUSG00000007646	Rad51c	0.034433	0.344047	0.389338	265.572	282.42	221.285	339.943
ENSMUSG00000007655	Cav1	8.69295	1	1	0	0	0.82569	0
ENSMUSG00000007656	Arpp19	0.160277	1.24e-09	3.46e-09	2805.77	2537.43	2886.61	3084.42
ENSMUSG00000007659	Bcl2l1	1.61194	0	0	2661.67	1792.28	7212.4	6401.64
ENSMUSG00000007670	Khsrp	0.270996	3.98e-61	2.21e-60	7056.1	6479.36	7618.64	8713.8
ENSMUSG00000007682	Dio2	-0.0367889	0.312016	0.360549	432.298	300.886	360.001	354.723
ENSMUSG00000007721	Ccdc124	-0.30674	7.36e-15	2.45e-14	1518.4	1295.87	1080.83	1194.42
ENSMUSG00000007739	Cct4	0.145688	5.87e-11	1.73e-10	3890.68	3725.77	3941.85	4483.92
ENSMUSG00000007777	0610009B22Rik	0.0244563	0.469829	0.497637	94.0814	73.8636	78.4406	92.3757
ENSMUSG00000007783	Cpt1c	1.21778	0.00848702	0.0140412	9.52723	1.08623	9.90828	14.7801
ENSMUSG00000007812	Zfp655	0.848058	3.13e-107	2.02e-106	1024.18	848.345	1556.43	1814.26
ENSMUSG00000007815	Rhoa	0.0728639	0.000767605	0.00145225	3890.68	3769.22	3743.68	4313.02
ENSMUSG00000007817	Zmiz1	0.15643	9.07e-25	3.73e-24	8573.32	7940.34	8275.89	10129
ENSMUSG00000007827	Ankrd26	0.0233496	0.262309	0.311292	1507.68	1569.6	1457.34	1670.15
ENSMUSG00000007833	Aldh16a1	0.0734865	0.136298	0.176038	519.234	418.198	491.286	495.134
ENSMUSG00000007836	Hnrnpa0	0.299573	4.9e-79	2.93e-78	7308.58	6934.49	8532.68	8997.39
ENSMUSG00000007837	Prrg2	0.479205	0.0040268	0.00696364	55.9725	52.139	61.1011	89.6044
ENSMUSG00000007850	Hnrnph1	0.160476	1.17e-65	6.65e-65	21688.7	22073.3	22533.9	26377
ENSMUSG00000007867	Ift43	0.375904	0.104036	0.138666	11.909	34.7593	18.9909	41.5691
ENSMUSG00000007872	Id3	-1.13731	1.48e-213	1.07e-212	2309.16	1693.43	927.25	892.349
ENSMUSG00000007877	Tcap	-0.211406	0.462865	0.4916	4.76361	1.08623	4.12845	0.923757
ENSMUSG00000007880	Arid1a	0.312899	1.3e-115	8.49e-115	10234.6	8908.17	11426.7	12352.5
ENSMUSG00000007888	Crlf1	-0.843462	0.0728447	0.101373	3.57271	11.9485	4.95414	3.69503
ENSMUSG00000007891	Ctsd	0.0606505	0.164945	0.20885	597.834	448.613	502.02	589.357
ENSMUSG00000007892	Rplp1	0.0547204	0.000135108	0.000276947	10177.5	7877.34	9484.7	9268.05
ENSMUSG00000007907	Cabs1	-10.2191	0	0	2.38181	0	0	0
ENSMUSG00000007908	Hmgcll1	-0.168098	0.00250341	0.00444661	595.452	628.927	461.561	628.155
ENSMUSG00000007944	Ttc9b	1.68831	0.0100272	0.0163866	3.57271	0	4.12845	7.39006
ENSMUSG00000007946	Phox2a	0.345003	0.467757	0.495687	5.95452	1.08623	2.47707	6.4663
ENSMUSG00000007950	Abhd8	-0.424633	2.77e-06	6.46e-06	273.908	258.523	198.991	197.684
ENSMUSG00000007987	Ift22	-0.313663	2.23e-07	5.56e-07	549.007	608.288	427.708	503.448
ENSMUSG00000007989	Fzd3	10.8522	0	0	0	0	0	3.69503
ENSMUSG00000008028	1700008O03Rik	-0.342457	0.30808	0.356599	10.7181	5.43115	1.65138	11.0851
ENSMUSG00000008035	Mid1ip1	0.314694	1.13e-14	3.73e-14	1058.71	1056.9	1264.13	1367.16
ENSMUSG00000008036	Ap2s1	-0.247398	6.88e-09	1.86e-08	1276.65	1042.78	939.636	1014.29
ENSMUSG00000008090	Fgfrl1	0.541132	0.00131109	0.00241962	61.927	41.2767	57.7983	92.3757
ENSMUSG00000008129	4930432K21Rik	0.271975	0.00328575	0.00574506	186.972	185.745	216.331	233.71
ENSMUSG00000008136	Fhl2	-0.233627	0.55115	0.57065	0	4.34492	0	3.69503
ENSMUSG00000008140	Emc10	-0.128362	0.00472922	0.00810627	983.686	786.43	792.663	826.762
ENSMUSG00000008167	Fbxw9	0.799707	1.36e-08	3.62e-08	72.6451	66.26	126.331	115.47
ENSMUSG00000008193	Spib	0.616653	1.73e-132	1.16e-131	2661.67	2240.89	3806.43	3710.73
ENSMUSG00000008200	Fnbp4	0.409087	4.28e-80	2.57e-79	3672.75	3685.58	4751.02	5019.69
ENSMUSG00000008206	Cers4	0.457925	4.55e-26	1.91e-25	889.605	883.104	1058.53	1376.4
ENSMUSG00000008226	Scrn3	-0.800358	1.21e-13	3.86e-13	181.017	236.798	118.899	121.012
ENSMUSG00000008301	Phax	-0.0212747	0.324679	0.372605	984.877	980.865	973.489	963.478
ENSMUSG00000008305	Tle1	0.210766	0.000792233	0.0014962	408.48	456.216	440.919	559.797
ENSMUSG00000008307	1700109H08Rik	1.12326	5.81e-43	2.89e-42	219.126	143.382	366.606	423.081
ENSMUSG00000008318	Relt	-0.251858	1.74e-09	4.83e-09	1320.71	1111.21	933.856	1108.51
ENSMUSG00000008333	Snrpb2	0.142491	4.97e-05	0.000105801	1535.07	1368.65	1487.89	1717.26
ENSMUSG00000008348	Ubc	0.63991	9.4e-202	6.74e-201	3683.47	3216.33	4924.42	5827.06
ENSMUSG00000008373	Prpf31	-0.158145	7.91e-08	2.02e-07	2449.69	2314.75	2145.14	2124.64
ENSMUSG00000008384	Sertad1	0.4396	4.08e-14	1.33e-13	490.652	489.889	563.121	766.718
ENSMUSG00000008393	Carhsp1	1.2237	4.94065645841247e-323	3.70549234380935e-322	1200.43	1086.23	2658.72	2681.67
ENSMUSG00000008398	Elk3	-0.488468	5.09e-28	2.2e-27	1290.94	1028.66	786.883	866.484
ENSMUSG00000008429	Herpud2	0.288659	1.98e-08	5.23e-08	707.397	613.72	731.562	882.188
ENSMUSG00000008435	Rdh13	0.388161	5.35e-09	1.45e-08	440.634	322.61	479.726	519.151
ENSMUSG00000008438	Adam21	0.107163	0.388186	0.428279	22.6272	6.51738	15.6881	15.7039
ENSMUSG00000008450	Nutf2	-0.00797955	0.424611	0.459576	1169.47	1103.61	1056.88	1203.66
ENSMUSG00000008461	Fut1	11.5689	0	0	0	0	3.30276	2.77127
ENSMUSG00000008475	Arpc5	-0.045678	0.0161143	0.025453	4240.81	4992.31	4171.39	4773.98
ENSMUSG00000008482	Rnf151	-0.934896	0.101682	0.136056	9.52723	5.43115	4.12845	3.69503
ENSMUSG00000008489	Elavl2	8.69295	1	1	0	0	0.82569	0
ENSMUSG00000008496	Pou2f2	-0.377807	1.7e-18	6.23e-18	1174.23	1238.3	824.865	1031.84
ENSMUSG00000008575	Nfib	9.6912	0	0	0	0	1.65138	0
ENSMUSG00000008601	Rab25	0.279848	0.383565	0.42421	5.95452	2.17246	2.47707	7.39006
ENSMUSG00000008604	Ubqln4	0.34123	5.23e-22	2.06e-21	1481.48	1323.03	1702.57	1850.29
ENSMUSG00000008668	Rps18	-0.0323695	0.00227129	0.00406393	16714.3	15504.8	15123.3	16381
ENSMUSG00000008682	Rpl10	0.0533717	0.000291964	0.000578104	9183.06	7722	8399.75	9142.42
ENSMUSG00000008683	Rps15a	0.269511	4.33e-69	2.49e-68	8530.44	7000.75	9213.05	9508.23
ENSMUSG00000008690	Ncaph2	0.122175	3.04e-07	7.52e-07	3274.99	3292.36	3300.28	3847.45
ENSMUSG00000008730	Hipk1	-0.0166845	0.189426	0.236181	5621.07	6135.02	5272.86	6348.06
ENSMUSG00000008763	Man1a2	0.0822264	0.000231149	0.000462202	3676.32	3616.06	3583.5	4136.58
ENSMUSG00000008822	Acyp1	-0.301776	0.0102116	0.0166583	157.199	119.485	108.991	115.47
ENSMUSG00000008855	Hdac5	-0.0274657	0.268211	0.317553	957.487	1141.63	882.663	1176.87
ENSMUSG00000008859	Rala	-0.223994	1.58e-05	3.51e-05	782.424	726.687	585.414	706.674
ENSMUSG00000008892	Vdac3	0.0690492	0.0225442	0.0347456	1717.28	1701.04	1719.91	1865.99
ENSMUSG00000008932	Slc1a7	-9.08777	0	0	0	1.08623	0	0
ENSMUSG00000008958	Vps72	-0.165297	0.00422108	0.00727674	619.27	482.286	471.469	510.838
ENSMUSG00000008976	Gabpa	0.25445	5.49e-17	1.94e-16	1854.24	2089.91	2222.76	2482.13
ENSMUSG00000009013	Dynll1	0.00372871	0.465016	0.493352	1352.87	1112.3	1201.38	1270.17
ENSMUSG00000009030	Pdcl	0.66131	7.14e-76	4.23e-75	1143.27	1217.66	1858.63	1875.23
ENSMUSG00000009035	Tmem184b	0.557444	2.22e-16	7.75e-16	381.089	300.886	486.332	517.304
ENSMUSG00000009073	Nf2	-0.0221077	0.231924	0.281189	2338.93	2260.44	1973.4	2556.04
ENSMUSG00000009075	Cabp7	0.09613	0.474524	0.501919	21.4363	5.43115	14.8624	13.8564
ENSMUSG00000009076	Zmat5	-0.246958	0.0359499	0.0531846	158.39	90.157	103.211	106.232
ENSMUSG00000009079	Ewsr1	0.124389	1.47e-26	6.23e-26	14457.6	14089.5	14607.3	16510.3
ENSMUSG00000009090	Ap1b1	-0.0866042	0.00798291	0.0132608	1801.84	1537.01	1455.69	1688.63
ENSMUSG00000009092	Derl3	-0.509269	0.00102577	0.00191528	101.227	74.9498	54.4956	69.2818
ENSMUSG00000009093	Gstt4	12.7627	0	0	0	0	7.43121	6.4663
ENSMUSG00000009097	Tbx1	-0.233627	0.55115	0.57065	0	4.34492	0	3.69503
ENSMUSG00000009108	Gnat2	0.176157	0.337739	0.383708	11.909	8.68984	14.0367	9.23757
ENSMUSG00000009112	Bcl2l13	0.797896	4e-137	2.69e-136	1418.37	1363.22	2519.18	2316.78
ENSMUSG00000009114	2610028H24Rik	-9.22026	0	0	1.1909	0	0	0
ENSMUSG00000009115	Spatc1l	1.68574	0.103549	0.138056	0	1.08623	1.65138	1.84751
ENSMUSG00000009145	Dqx1	0.147138	0.0567714	0.080959	314.399	165.107	265.872	265.118
ENSMUSG00000009207	Lnpk	0.2296	3.46e-11	1.03e-10	1557.7	1466.41	1614.22	1931.58
ENSMUSG00000009210	Prr29	0.452476	0.101041	0.135321	19.0545	15.2072	33.0276	13.8564
ENSMUSG00000009246	Trpm5	2.18519	1.18e-26	5.02e-26	25.009	8.68984	78.4406	74.8243
ENSMUSG00000009281	Rarres2	10.8522	0	0	0	0	0	3.69503
ENSMUSG00000009291	Pttg1ip	-0.0741154	0.0542366	0.0776144	1117.07	911.346	794.314	1132.53
ENSMUSG00000009292	Trpm2	0.240217	0.0627619	0.0887656	102.418	58.6564	85.8718	104.385
ENSMUSG00000009293	Ube2g2	0.567578	3.51e-42	1.74e-41	952.723	868.984	1278.17	1421.66
ENSMUSG00000009350	Mpo	10.8522	0	0	0	0	0	3.69503
ENSMUSG00000009378	Slc16a12	1.58062	0.00074936	0.00141857	2.38181	5.43115	13.211	10.1613
ENSMUSG00000009406	Elk1	0.433007	5.31e-07	1.3e-06	245.326	186.831	283.212	300.221
ENSMUSG00000009418	Nav1	0.350932	0.662513	0.678402	0	2.17246	0	2.77127
ENSMUSG00000009470	Tnpo1	0.377883	1.16e-102	7.45e-102	5381.69	5891.71	6874.7	7774.34
ENSMUSG00000009487	Otog	12.225	0	0	0	0	4.95414	4.61878
ENSMUSG00000009535	Rnmt	0.445445	5.14e-36	2.42e-35	1283.79	1371.91	1696.79	1919.57
ENSMUSG00000009545	Kcnq1	2.87793	1.84e-05	4.07e-05	0	2.17246	13.211	2.77127
ENSMUSG00000009549	Srp14	-0.0445379	0.177742	0.223029	1009.89	892.881	885.14	959.783
ENSMUSG00000009551	6330409D20Rik	-0.68886	0.11328	0.149682	11.909	8.68984	9.08259	3.69503
ENSMUSG00000009555	Cdk9	0.529348	5.08e-108	3.28e-107	3063	2574.36	3898.08	4238.2
ENSMUSG00000009563	Tor2a	0.0214717	0.400433	0.439358	332.262	337.817	340.184	339.943
ENSMUSG00000009566	Fpgs	0.411049	8.17e-17	2.88e-16	705.015	676.721	848.81	988.42
ENSMUSG00000009569	Mrtfb	0.0232906	0.282042	0.331832	1350.48	1294.79	1312.85	1375.47
ENSMUSG00000009575	Cbx5	-0.190571	1.82e-80	1.09e-79	20533.6	22518.6	16617	21107.8
ENSMUSG00000009585	Apobec3	1.72664	0	0	6316.55	5311.66	18382.3	20101.9
ENSMUSG00000009588	St6galnac1	-10.0864	0	0	0	2.17246	0	0
ENSMUSG00000009596	Taf7l	8.69295	1	1	0	0	0.82569	0
ENSMUSG00000009614	Sardh	11.8598	0	0	0	0	7.43121	0
ENSMUSG00000009621	Vav2	0.286497	2.12e-15	7.16e-15	1499.35	1242.65	1692.67	1651.68
ENSMUSG00000009628	Tex15	1.02491	0.295925	0.34454	0	2.17246	1.65138	2.77127
ENSMUSG00000009630	Ppp2cb	0.376784	2.09e-13	6.65e-13	652.615	640.875	784.406	895.12
ENSMUSG00000009633	G0s2	-0.213481	0.379329	0.420443	8.33633	11.9485	8.2569	9.23757
ENSMUSG00000009640	Dmap1	0.16889	0.0114535	0.01856	425.153	271.557	350.918	432.318
ENSMUSG00000009646	Pla2g12b	10.8522	0	0	0	0	0	3.69503
ENSMUSG00000009647	Mcu	0.24304	0.0025076	0.00445322	297.726	209.642	318.716	281.746
ENSMUSG00000009654	Oit3	-11.0858	0	0	0	4.34492	0	0
ENSMUSG00000009681	Bcr	0.0941275	0.0146152	0.0232621	1076.58	1064.5	1103.95	1181.49
ENSMUSG00000009687	Fxyd5	-0.0838411	0.0085068	0.0140728	1637.49	1818.35	1292.21	1968.53
ENSMUSG00000009731	Kcnd1	1.30839	0.000869315	0.00163456	9.52723	4.34492	14.0367	20.3227
ENSMUSG00000009733	Tfcp2	-0.779136	2.99e-08	7.85e-08	133.381	108.623	72.6607	68.358
ENSMUSG00000009739	Pou6f1	0.792902	0.175259	0.220316	0	4.34492	6.60552	0.923757
ENSMUSG00000009741	Ubp1	0.553688	2.48e-59	1.36e-58	1404.08	1346.92	1864.41	2173.6
ENSMUSG00000009772	Nuak2	1.03316	2.26e-70	1.31e-69	420.389	326.955	686.974	842.466
ENSMUSG00000009828	Ick	0.0305977	0.365978	0.409868	246.517	273.73	246.881	284.517
ENSMUSG00000009863	Sdhb	-0.188097	8.03e-07	1.94e-06	1568.42	1258.94	1302.11	1179.64
ENSMUSG00000009876	Cox4i2	4.04413	9e-10	2.53e-09	1.1909	0	13.211	6.4663
ENSMUSG00000009894	Snap47	-0.536476	0.045909	0.0666534	27.3908	24.9833	14.8624	21.2464
ENSMUSG00000009905	Kdsr	0.396267	3.07e-12	9.43e-12	550.198	495.321	633.304	742.701
ENSMUSG00000009907	Vps4b	0.252781	2.58e-20	9.88e-20	2449.69	2425.55	2681.02	3127.84
ENSMUSG00000009927	Rps25	0.0175895	0.0952098	0.128531	12244.9	10828.6	11314.4	12042.1
ENSMUSG00000009995	Taz	0.0274063	0.338139	0.383708	518.043	429.061	397.157	568.11
ENSMUSG00000010021	Kif19a	-0.105866	0.249281	0.298213	83.3633	108.623	76.7892	101.613
ENSMUSG00000010025	Aldh3a2	0.00665706	0.463325	0.491884	604.979	577.874	549.084	639.24
ENSMUSG00000010044	Zmynd10	0.30381	0.277435	0.326985	8.33633	13.0348	18.9909	7.39006
ENSMUSG00000010045	Tmem115	0.0526029	0.169523	0.213957	735.979	589.823	680.369	694.665
ENSMUSG00000010047	Hyal2	-0.143715	0.0697896	0.0974665	264.381	218.332	186.606	250.338
ENSMUSG00000010048	Ifrd2	0.109737	0.0112044	0.0181763	933.669	774.482	861.195	981.954
ENSMUSG00000010051	Hyal1	-0.0747386	0.523356	0.544243	13.0999	9.77606	11.5597	10.1613
ENSMUSG00000010054	Tusc2	-0.0150183	0.475089	0.502434	148.863	137.951	137.89	145.954
ENSMUSG00000010057	Nprl2	0.0892863	0.270554	0.32007	120.281	92.3295	86.6975	139.487
ENSMUSG00000010066	Cacna2d2	-1.39349	0.338235	0.383708	0	2.17246	0.82569	0
ENSMUSG00000010067	Rassf1	0.810569	1.09e-28	4.74e-28	285.817	243.315	422.753	505.295
ENSMUSG00000010080	Epn3	8.85449	1	1	0	0	0	0.923757
ENSMUSG00000010095	Slc3a2	0.53239	1.38e-119	9.1e-119	3194	2974.1	4158.18	4762.89
ENSMUSG00000010097	Nxf1	0.260818	1.61e-25	6.71e-25	3085.63	2756.85	3259	3741.22
ENSMUSG00000010110	Stx5a	0.598994	6.17e-32	2.8e-31	620.461	584.391	835.599	989.344
ENSMUSG00000010122	Slc47a1	-12.2181	0	0	9.52723	0	0	0
ENSMUSG00000010136	Pifo	-10.0864	0	0	0	2.17246	0	0
ENSMUSG00000010142	Tnfrsf13b	-0.277235	6.8e-18	2.46e-17	2045.97	2165.94	1513.49	1962.06
ENSMUSG00000010154	Spire2	-0.472213	0.2586	0.307511	7.14542	0	3.30276	1.84751
ENSMUSG00000010277	2610507B11Rik	-0.113342	1.18e-11	3.56e-11	7395.51	7483.03	6404.05	7350.33
ENSMUSG00000010290	AI597479	-0.498568	9.34e-13	2.91e-12	481.125	452.958	305.505	355.646
ENSMUSG00000010307	Tmem86a	-0.0663702	0.345713	0.390952	94.0814	106.45	90.8259	100.69
ENSMUSG00000010342	Tex14	0.95319	5.83e-08	1.5e-07	52.3998	31.5007	86.6975	75.7481
ENSMUSG00000010358	Ifi35	0.317902	3.69e-05	7.93e-05	315.589	242.229	305.505	389.825
ENSMUSG00000010362	Rdm1	0.24604	2.39e-05	5.25e-05	506.134	515.959	644.038	568.11
ENSMUSG00000010376	Nedd8	-0.124254	3.35e-06	7.75e-06	2889.13	2736.21	2464.69	2696.45
ENSMUSG00000010392	Gosr1	0.13466	0.000963267	0.00180259	1022.99	1066.68	1038.72	1255.39
ENSMUSG00000010406	Mrpl52	-0.390275	5.54e-13	1.74e-12	744.315	764.705	564.772	586.586
ENSMUSG00000010435	Spaca7	-0.9702	0.163042	0.206694	0	5.43115	0	2.77127
ENSMUSG00000010453	Kansl3	0.628614	4.86e-85	2.97e-84	1605.34	1377.34	2216.15	2395.3
ENSMUSG00000010492	Uckl1os	0.0670145	0.365084	0.409033	50.018	83.6397	57.7983	82.2144
ENSMUSG00000010517	Faf1	0.152039	2.84e-06	6.62e-06	1767.3	1688	1849.55	1989.77
ENSMUSG00000010529	Gm266	0.427667	1.29e-17	4.63e-17	816.96	524.649	914.039	890.502
ENSMUSG00000010538	Tsacc	-0.55133	0.00618103	0.0104497	51.2089	51.0528	34.679	35.1028
ENSMUSG00000010554	Mettl16	0.277671	2.03e-15	6.89e-15	1413.6	1516.38	1664.59	1887.24
ENSMUSG00000010607	Pigyl	-0.422626	1.18e-07	2.98e-07	400.144	292.196	286.515	230.015
ENSMUSG00000010608	Rbm25	0.261018	2.97e-94	1.86e-93	11994.8	10885.1	13436.5	13981.1
ENSMUSG00000010609	Psen2	-0.166105	0.0578541	0.0824175	240.563	150.986	165.138	183.828
ENSMUSG00000010660	Plcd1	-0.0904145	0.547128	0.567279	8.33633	4.34492	0.82569	11.0851
ENSMUSG00000010663	Fads1	-0.0606477	0.0686652	0.0960774	1171.85	1351.27	988.351	1430.9
ENSMUSG00000010721	Lmbr1	-10.2191	0	0	2.38181	0	0	0
ENSMUSG00000010751	Tnfrsf22	-0.0851683	0.219692	0.267932	182.208	204.211	129.633	234.634
ENSMUSG00000010755	Cars	0.742384	1.01e-181	7.15e-181	2004.29	2389.7	3230.93	4119.96
ENSMUSG00000010760	Phlda2	9.85293	0	0	0	0	0	1.84751
ENSMUSG00000010825	Grid2ip	11.143	0	0	0	0	0.82569	3.69503
ENSMUSG00000010830	Kdelr3	0.399355	0.214922	0.263015	5.95452	5.43115	5.77983	9.23757
ENSMUSG00000010841	Cfap97d1	2.75431	9.78e-18	3.53e-17	8.33633	2.17246	17.3395	53.5779
ENSMUSG00000010911	Apip	-0.0577826	0.267084	0.316315	257.235	260.695	259.267	238.329
ENSMUSG00000010914	Pdhx	0.480538	1.12e-16	3.95e-16	521.616	455.13	643.213	719.607
ENSMUSG00000010936	Vac14	0.403033	5.02e-39	2.43e-38	1867.34	1732.54	2287.16	2472.9
ENSMUSG00000011008	Mcoln2	0.180663	0.00391277	0.00677678	425.153	407.336	385.597	557.949
ENSMUSG00000011096	Akt1s1	1.02786	1.55e-80	9.3e-80	444.207	426.888	756.332	1019.83
ENSMUSG00000011114	Tbrg1	-0.159445	0.00791887	0.0131635	509.707	502.924	400.46	506.219
ENSMUSG00000011148	Adssl1	0.101876	0.186309	0.232686	146.481	193.349	188.257	176.438
ENSMUSG00000011158	Brf1	0.324017	7.21e-22	2.83e-21	1560.08	1545.7	1829.73	2058.13
ENSMUSG00000011171	Vipr2	-0.794018	0.0688612	0.0963306	10.7181	11.9485	6.60552	6.4663
ENSMUSG00000011179	Odc1	0.151429	2.48e-18	9.05e-18	6676.21	6023.14	6751.67	7353.1
ENSMUSG00000011254	Thg1l	0.0323585	0.29535	0.34454	596.643	540.942	494.588	668.8
ENSMUSG00000011256	Adam19	0.530211	3.04e-09	8.34e-09	229.844	161.848	261.744	303.916
ENSMUSG00000011257	Pabpc4	0.367518	4.83e-89	2.98e-88	5431.71	4930.4	6371.03	6997.46
ENSMUSG00000011263	Exoc3l2	-10.0864	0	0	0	2.17246	0	0
ENSMUSG00000011267	Zfp296	1.25965	3.78e-69	2.17e-68	242.944	199.866	554.038	506.219
ENSMUSG00000011305	Plin5	1.88497	2.59e-07	6.44e-07	8.33633	4.34492	25.5964	21.2464
ENSMUSG00000011306	Sugp1	0.483841	1.52e-29	6.71e-29	878.887	913.519	1139.45	1367.16
ENSMUSG00000011350	Gm5893	2.32615	0.00144423	0.00264832	2.38181	0	8.2569	3.69503
ENSMUSG00000011382	Dhdh	-0.218803	0.377041	0.418324	22.6272	4.34492	14.8624	8.31381
ENSMUSG00000011427	Zfp790	-0.254704	0.00022732	0.000454923	383.471	462.734	336.056	373.198
ENSMUSG00000011486	Slc25a41	2.74585	0.000137891	0.000282051	0	2.17246	1.65138	12.9326
ENSMUSG00000011589	Fsd1	2.21659	0.0226684	0.0348383	1.1909	0	0	5.54254
ENSMUSG00000011632	Pinlyp	0.772994	0.138191	0.17822	4.76361	2.17246	9.08259	2.77127
ENSMUSG00000011658	Fuz	0.478919	5.63e-07	1.37e-06	186.972	155.331	222.111	254.957
ENSMUSG00000011751	Sptbn4	-0.477498	0.169787	0.214276	19.0545	7.60361	9.90828	9.23757
ENSMUSG00000011752	Pgam1	0.0764196	1.78e-05	3.94e-05	5569.86	6240.39	5308.36	7144.34
ENSMUSG00000011831	Evi5	0.269936	6.5e-05	0.000137004	351.317	400.819	383.12	523.77
ENSMUSG00000011832	Evi5l	0.0634596	0.302199	0.350826	127.427	186.831	175.046	153.344
ENSMUSG00000011837	Snapc2	0.0214585	0.383606	0.424231	538.288	439.923	506.974	485.896
ENSMUSG00000011877	Git1	0.0267326	0.245304	0.294283	1585.09	1271.97	1417.71	1492.79
ENSMUSG00000011884	Gltp	0.290312	4.9e-10	1.39e-09	832.442	788.603	871.103	1111.28
ENSMUSG00000011958	Bnip2	0.0230822	0.253814	0.302853	1781.59	1749.92	1589.45	1999.01
ENSMUSG00000011960	Ccnt1	0.735078	5.62e-162	3.88e-161	2038.83	1959.56	3114.5	3540.76
ENSMUSG00000012017	Scarf2	-0.149904	0.286813	0.336679	27.3908	44.5354	29.7249	35.1028
ENSMUSG00000012042	4930579F01Rik	-9.08777	0	0	0	1.08623	0	0
ENSMUSG00000012076	Brms1l	0.26143	1.54e-07	3.89e-07	753.842	673.462	808.351	902.51
ENSMUSG00000012114	Med15	0.256827	1.33e-14	4.39e-14	1639.87	1608.71	1711.66	2169.9
ENSMUSG00000012117	Dhdds	0.112306	0.011292	0.0183107	839.587	799.465	847.984	923.757
ENSMUSG00000012123	Crybg2	0.67616	0.00165014	0.00300417	20.2454	36.9318	39.6331	51.7304
ENSMUSG00000012126	Ubxn11	0.12395	0.0833055	0.114132	260.808	232.453	257.615	279.898
ENSMUSG00000012187	Mogat1	-0.863616	0.236221	0.285058	1.1909	2.17246	0	1.84751
ENSMUSG00000012211	Tex22	0.195995	0.248652	0.297597	25.009	34.7593	37.9818	30.484
ENSMUSG00000012296	Tjap1	0.553445	2.15e-34	9.98e-34	850.305	702.79	1108.9	1170.4
ENSMUSG00000012405	Rpl15	0.250289	6.64e-84	4.05e-83	12074.6	10118.2	13223.4	13173.7
ENSMUSG00000012422	Tmem167	0.105484	0.00112849	0.00209569	1632.73	1684.74	1729	1840.12
ENSMUSG00000012429	Mplkip	0.159067	0.0165659	0.0261213	398.953	303.058	330.276	453.565
ENSMUSG00000012443	Kif11	-0.110358	7.78e-11	2.28e-10	6992.99	7380.93	6180.29	7135.1
ENSMUSG00000012483	Rpa3	0.0483076	0.227547	0.276461	487.08	481.2	537.524	463.726
ENSMUSG00000012519	Mlkl	0.0799482	0.363464	0.407638	39.2998	63.0013	46.2387	61.8917
ENSMUSG00000012535	Tnpo3	0.0829305	0.000119947	0.00024692	4021.68	3828.96	4002.12	4313.02
ENSMUSG00000012609	Ttll5	0.153937	3.75e-06	8.66e-06	1542.22	1751	1707.53	1956.52
ENSMUSG00000012640	Zfp715	0.137693	0.00816187	0.0135359	596.643	597.426	660.552	653.096
ENSMUSG00000012705	Retn	10.3316	0	0	0	0	1.65138	0.923757
ENSMUSG00000012777	Acp4	1.57295	7.14e-29	3.12e-28	46.4452	51.0528	132.11	157.962
ENSMUSG00000012819	Cdh23	-1.13172	0.000182978	0.000369487	29.7726	23.897	11.5597	12.9326
ENSMUSG00000012848	Rps5	0.122946	8.02e-29	3.51e-28	16611.9	15328.9	16847.4	17934.7
ENSMUSG00000012889	Podnl1	-0.483257	0.10671	0.141808	11.909	19.5521	4.95414	17.5514
ENSMUSG00000013033	Adgrl1	0.223089	3.49e-08	9.13e-08	1124.21	1066.68	1187.34	1369.93
ENSMUSG00000013076	Amotl1	0.0446758	0.0628077	0.0888239	2146.01	2662.35	1952.76	3006.83
ENSMUSG00000013089	Etv5	-0.539009	6.9e-78	4.11e-77	2781.95	2837.23	1613.4	2253.97
ENSMUSG00000013091	Tmem190	-1.98427	0.010265	0.016737	4.76361	5.43115	1.65138	0.923757
ENSMUSG00000013150	Gfod2	0.0708294	0.306811	0.355429	125.045	115.14	108.165	144.106
ENSMUSG00000013155	Enkd1	-0.41972	5.95e-06	1.36e-05	250.09	256.35	141.193	237.406
ENSMUSG00000013158	4933405L10Rik	0.245217	0.369892	0.411224	0	4.34492	3.30276	1.84751
ENSMUSG00000013160	Atp6v0d1	-0.0904367	0.0895795	0.121904	487.08	460.561	439.267	450.793
ENSMUSG00000013236	Ptprs	0.397445	8e-61	4.43e-60	2904.61	2997.99	3745.33	4029.43
ENSMUSG00000013275	Slc41a1	0.704556	2.63e-35	1.23e-34	476.361	439.923	688.626	804.592
ENSMUSG00000013338	Fer1l4	3.00717	0.00235732	0.00420575	0	1.08623	4.12845	4.61878
ENSMUSG00000013367	Iglon5	11.1739	0	0	0	0	0	4.61878
ENSMUSG00000013418	B4galnt2	0.432033	0.0348732	0.0517228	36.918	21.7246	33.8533	45.2641
ENSMUSG00000013419	Zfp651	1.34909	4.4e-07	1.08e-06	17.8636	10.8623	37.1561	36.0265
ENSMUSG00000013465	Nelfb	-0.0509793	0.110385	0.146216	1290.94	1170.96	1131.2	1245.22
ENSMUSG00000013483	Card14	8.69295	1	1	0	0	0.82569	0
ENSMUSG00000013495	Tmem175	-0.345118	7.94e-05	0.000166068	245.326	303.058	168.441	263.271
ENSMUSG00000013523	Bcas1	-12.5273	0	0	10.7181	1.08623	0	0
ENSMUSG00000013539	Tango2	-0.180179	0.0143738	0.0228991	314.399	333.472	241.102	330.705
ENSMUSG00000013562	4833413E03Rik	-10.0864	0	0	0	2.17246	0	0
ENSMUSG00000013593	Ndufs2	-0.0768202	0.047416	0.0686447	1006.31	1013.45	885.966	1029.07
ENSMUSG00000013622	Atraid	0.131733	0.130911	0.169729	170.299	144.469	184.129	160.734
ENSMUSG00000013629	Cad	0.0637895	0.00235287	0.00420482	4084.8	3841.99	3904.69	4380.46
ENSMUSG00000013646	Sh3bp5l	-0.0441344	0.234642	0.28406	590.688	536.597	501.194	592.128
ENSMUSG00000013662	Atad1	0.323136	9.92e-53	5.27e-52	3740.63	4225.43	4173.04	5792.88
ENSMUSG00000013663	Pten	0.177398	3.55e-34	1.64e-33	8837.7	9104.77	9412.87	10877.2
ENSMUSG00000013698	Pea15a	1.16953	2.14e-71	1.24e-70	292.962	260.695	511.928	733.463
ENSMUSG00000013701	Timm23	0.551281	5.62e-82	3.4e-81	2072.17	1805.31	2870.1	2811.92
ENSMUSG00000013707	Tnfaip8l2	-1.07906	9.2e-32	4.15e-31	377.516	237.884	129.633	161.657
ENSMUSG00000013736	Trnt1	0.699027	1.34e-71	7.8e-71	972.968	985.21	1514.32	1664.61
ENSMUSG00000013787	Ehmt2	-0.216902	3.94e-17	1.4e-16	3321.43	3144.63	2444.87	3118.6
ENSMUSG00000013822	Elof1	-0.295737	5.31e-08	1.37e-07	706.206	731.032	563.946	606.908
ENSMUSG00000013833	Med16	0.332894	2.85e-10	8.17e-10	620.461	626.754	781.103	789.812
ENSMUSG00000013846	St3gal1	0.128625	0.00757354	0.0126254	849.114	567.012	809.177	739.006
ENSMUSG00000013858	Tmem259	0.247965	5.58e-10	1.58e-09	1175.42	1073.19	1246.79	1423.51
ENSMUSG00000013878	Rnf170	-0.211175	0.000608969	0.00116332	493.034	540.942	428.533	464.65
ENSMUSG00000013921	Clip3	-1.44578	0.0138724	0.0221499	5.95452	10.8623	2.47707	3.69503
ENSMUSG00000013928	Thap8	1.72027	0.000280951	0.000557099	4.76361	3.25869	10.734	15.7039
ENSMUSG00000013973	Dedd	0.87108	3.75e-12	1.15e-11	86.936	84.7259	148.624	165.352
ENSMUSG00000013997	Nit1	0.370119	0.000349714	0.000687012	142.908	148.813	193.212	183.828
ENSMUSG00000014030	Pax5	0.233636	0	0	51444.7	53256.7	54311.4	68795.9
ENSMUSG00000014039	Prdm15	-0.162095	0.000864433	0.00162586	822.914	815.758	696.883	767.642
ENSMUSG00000014074	Rnf168	0.509838	3.53e-45	1.79e-44	1280.22	1214.4	1709.18	1842.89
ENSMUSG00000014075	Tctex1d2	0.832595	0.145091	0.186171	5.95452	1.08623	3.30276	9.23757
ENSMUSG00000014077	Chp1	0.0952672	0.00444192	0.00763693	1585.09	1450.12	1485.42	1756.99
ENSMUSG00000014158	Trpv4	1.31961	0.00258981	0.00459161	5.95452	4.34492	9.08259	16.6276
ENSMUSG00000014164	Klhl3	0.350613	0.517245	0.538819	2.38181	1.08623	1.65138	2.77127
ENSMUSG00000014177	Tvp23b	-0.215325	0.0109221	0.0177543	246.517	253.091	180	250.338
ENSMUSG00000014195	Dnajc7	-0.0891276	4.15e-05	8.87e-05	4060.98	4224.35	3641.29	4147.67
ENSMUSG00000014198	Zfp385c	-1.48918	0.00045027	0.000873592	20.2454	9.77606	3.30276	7.39006
ENSMUSG00000014226	Cacybp	-0.126941	8.45e-06	1.91e-05	2575.92	2376.67	2187.25	2348.19
ENSMUSG00000014232	Cluap1	-0.28163	2.6e-05	5.67e-05	478.743	447.527	335.23	426.776
ENSMUSG00000014243	Zswim7	0.354196	0.0262789	0.0399074	61.927	51.0528	75.1378	69.2818
ENSMUSG00000014245	Pigl	-0.228927	0.00967988	0.0158608	246.517	230.281	198.991	207.845
ENSMUSG00000014294	Ndufa2	-0.2021	5.65e-05	0.000119722	900.323	706.049	663.855	732.539
ENSMUSG00000014301	Pam16	0.0298287	0.367304	0.411019	266.762	247.66	252.661	272.508
ENSMUSG00000014303	Glis2	0.706781	0.00360423	0.00627344	22.6272	22.8108	28.8992	45.2641
ENSMUSG00000014313	Cox6c	0.0264003	0.130083	0.168746	4177.69	3283.67	3784.96	3814.19
ENSMUSG00000014349	Ube2z	0.607009	4.3e-72	2.51e-71	1327.86	1402.32	2017.99	2140.34
ENSMUSG00000014351	Gip	-0.516531	0.361061	0.405257	0	8.68984	3.30276	2.77127
ENSMUSG00000014353	Tmem87b	0.835384	4.62e-37	2.2e-36	353.698	293.282	507.8	646.63
ENSMUSG00000014355	Anapc1	0.0575101	0.000592972	0.00113479	5949.76	7006.18	6427.17	7055.66
ENSMUSG00000014402	Tsg101	0.179709	6.27e-05	0.000132205	952.723	808.155	940.461	1054.01
ENSMUSG00000014418	Hps5	-0.142272	0.000381843	0.00074655	1245.69	1176.39	1051.93	1142.69
ENSMUSG00000014426	Map3k4	-0.0171039	0.305378	0.354004	1881.63	1863.97	1734.78	1966.68
ENSMUSG00000014444	Piezo1	0.477601	1.93e-44	9.69e-44	1496.97	1341.49	1909	2043.35
ENSMUSG00000014453	Blk	-0.366228	1.23e-83	7.49e-83	6494	6126.33	4495.06	5295.9
ENSMUSG00000014470	Rnf166	0.106164	0.10938	0.144997	248.899	320.438	269.175	343.638
ENSMUSG00000014496	Ankrd28	0.186341	1.35e-10	3.93e-10	2231.75	2147.48	2253.31	2729.7
ENSMUSG00000014498	Ankrd52	0.0155882	0.263717	0.312784	3426.23	3367.31	3304.41	3562.93
ENSMUSG00000014503	Pkd2l2	0.0177216	0.445722	0.477939	84.5542	114.054	72.6607	128.402
ENSMUSG00000014504	Srp19	0.121575	0.000809261	0.00152686	1429.08	1225.27	1438.35	1449.37
ENSMUSG00000014529	Tmbim7	0.591416	0.22487	0.273589	5.95452	2.17246	5.77983	6.4663
ENSMUSG00000014542	Clec4f	-10.0864	0	0	0	2.17246	0	0
ENSMUSG00000014547	Wdfy2	-0.00761291	0.456616	0.485913	489.461	546.373	478.9	551.483
ENSMUSG00000014550	Rbsn	0.324561	1.22e-16	4.26e-16	1248.07	1040.61	1364.04	1502.03
ENSMUSG00000014551	Mrps25	-0.0592022	0.149606	0.191355	650.233	710.394	655.598	650.325
ENSMUSG00000014554	Dguok	-0.596662	7.14e-09	1.92e-08	228.654	203.125	108.165	177.361
ENSMUSG00000014592	Camta1	0.522443	1.25e-15	4.27e-15	401.335	350.852	508.625	571.806
ENSMUSG00000014599	Csf1	0.168415	1.11e-06	2.65e-06	1479.1	1567.43	1521.75	1902.02
ENSMUSG00000014601	Strip1	0.15258	0.000706864	0.00134102	925.332	797.292	880.186	1034.61
ENSMUSG00000014606	Slc25a11	-0.268877	5.7e-05	0.000120817	508.516	420.371	392.203	378.74
ENSMUSG00000014609	Chrne	1.99114	0.00751158	0.0125275	2.38181	0	5.77983	3.69503
ENSMUSG00000014633	Cmc2	-0.335395	0.000190194	0.000383655	252.472	255.264	197.34	205.074
ENSMUSG00000014668	Chfr	-0.0666037	0.0862084	0.117739	980.114	850.518	775.323	972.716
ENSMUSG00000014686	Ceacam16	1.40981	0.000271063	0.000538101	5.95452	6.51738	16.5138	16.6276
ENSMUSG00000014725	Adam28	9.85293	0	0	0	0	0	1.84751
ENSMUSG00000014747	Ankrd53	0.241663	0.107718	0.142981	34.5362	63.0013	47.89	67.4343
ENSMUSG00000014748	Tex261	-0.00168787	0.481031	0.507798	1513.64	1277.41	1424.32	1363.47
ENSMUSG00000014763	Fam120b	-0.136235	0.00190797	0.00344328	883.651	1055.81	837.25	927.452
ENSMUSG00000014767	Tbp	-0.124687	0.00205704	0.00370087	1158.75	1123.16	935.507	1157.47
ENSMUSG00000014769	Psmb1	-0.0682222	0.0155758	0.024659	2337.74	1938.92	2062.57	2016.56
ENSMUSG00000014773	Dll1	2.11058	1.24e-21	4.87e-21	7.14542	22.8108	46.2387	83.1381
ENSMUSG00000014776	Nol3	1.2178	0.118546	0.155595	2.38181	0	0	5.54254
ENSMUSG00000014778	Fhod1	-0.207886	0.000373034	0.000730365	556.152	608.288	416.974	591.204
ENSMUSG00000014782	Plekhg4	0.160455	0.392422	0.43207	3.57271	14.121	12.3854	7.39006
ENSMUSG00000014786	Slc9a5	0.422677	9.81e-06	2.21e-05	184.59	172.71	206.423	272.508
ENSMUSG00000014791	Elmo3	0.397471	3.88e-06	8.94e-06	190.545	253.091	283.212	301.145
ENSMUSG00000014813	Stc1	-0.375302	0.386088	0.426218	2.38181	1.08623	0.82569	1.84751
ENSMUSG00000014837	4931428F04Rik	0.195433	0.0480086	0.0694451	121.472	165.107	169.267	158.886
ENSMUSG00000014846	Tppp3	-0.12364	0.606383	0.622847	3.57271	3.25869	1.65138	4.61878
ENSMUSG00000014850	Msh3	-0.0192516	0.283242	0.332974	1814.94	1908.51	1778.54	1895.55
ENSMUSG00000014852	Adamts13	11.3849	0	0	0	0	1.65138	3.69503
ENSMUSG00000014856	Tmem208	-0.380368	1.42e-05	3.17e-05	284.626	271.557	221.285	205.998
ENSMUSG00000014859	E2f4	0.112061	0.000146587	0.000299235	2198.41	1941.09	2130.28	2343.57
ENSMUSG00000014867	Surf4	0.226912	8.37e-12	2.53e-11	1756.58	1552.22	1796.7	2075.68
ENSMUSG00000014873	Surf2	0.233974	0.000137953	0.000282148	519.234	394.301	528.442	545.94
ENSMUSG00000014905	Dnajb9	1.93831	0	0	360.844	410.595	1325.23	1631.35
ENSMUSG00000014907	Naf1	0.565558	4.21e-34	1.95e-33	747.888	721.256	974.315	1199.96
ENSMUSG00000014932	Yes1	11.3033	0	0	0	0	4.12845	0.923757
ENSMUSG00000014956	Ppp1cb	0.0634136	0.000689019	0.00130936	5166.14	5134.61	4892.22	5871.4
ENSMUSG00000014959	Gorasp2	0.0284256	0.244839	0.293795	1299.28	1175.3	1243.49	1280.33
ENSMUSG00000014980	Tsen15	-0.0290624	0.326616	0.374454	649.043	501.838	559.818	568.11
ENSMUSG00000015001	Oc90	-1.10851	0.0146669	0.0233121	13.0999	8.68984	8.2569	1.84751
ENSMUSG00000015002	Efr3a	-0.0367315	0.111966	0.148057	2217.46	2408.17	1979.18	2530.17
ENSMUSG00000015013	Trappc2l	-0.00858939	0.46445	0.49286	228.654	196.608	197.34	225.397
ENSMUSG00000015016	Acsf3	0.105623	0.101572	0.135919	332.262	278.075	335.23	321.467
ENSMUSG00000015023	Ddx19a	0.392873	1.4e-30	6.25e-30	1519.59	1418.62	1903.22	1954.67
ENSMUSG00000015027	Galns	0.0320557	0.23282	0.282174	1082.53	1056.9	971.837	1215.66
ENSMUSG00000015053	Gata2	-9.22026	0	0	1.1909	0	0	0
ENSMUSG00000015083	C8g	0.447818	0.0203387	0.0315331	29.7726	43.4492	37.9818	61.8917
ENSMUSG00000015087	Rabl6	0.0659763	0.0174293	0.0273907	2091.23	2077.96	2026.24	2338.03
ENSMUSG00000015090	Ptgds	-1.30521	0.00646588	0.0108978	7.14542	11.9485	4.95414	2.77127
ENSMUSG00000015092	Edf1	-0.11564	0.00207825	0.00373588	1492.2	1137.28	1172.48	1254.46
ENSMUSG00000015093	Clic3	-0.00306341	0.53549	0.55578	41.6816	36.9318	23.945	54.5017
ENSMUSG00000015095	Fbxw5	-0.0644558	0.100799	0.135025	859.833	817.931	739.819	864.636
ENSMUSG00000015120	Ube2i	0.544279	2.91e-256	2.14e-255	6507.1	6207.8	8816.72	9725.31
ENSMUSG00000015126	Tsr3	0.066234	0.237651	0.286532	279.862	232.453	220.459	315.925
ENSMUSG00000015127	Unkl	0.218714	0.000154071	0.000313647	504.943	535.511	562.295	648.477
ENSMUSG00000015133	Lrrk1	0.547189	6.96e-15	2.32e-14	325.117	310.662	468.992	460.031
ENSMUSG00000015134	Aldh1a3	0.97762	2.04e-07	5.09e-07	57.1634	15.2072	83.3947	59.1204
ENSMUSG00000015143	Actn1	1.78029	0.000232718	0.000465195	3.57271	3.25869	12.3854	11.0851
ENSMUSG00000015149	Sirt2	-0.121039	0.0578689	0.0824326	400.144	337.817	337.707	340.866
ENSMUSG00000015165	Hnrnpl	0.248392	1.59e-60	8.78e-60	8522.11	7579.71	9055.35	10071.7
ENSMUSG00000015176	Nolc1	0.323747	8.9e-140	6e-139	11350.5	10239.9	13266.4	13755.7
ENSMUSG00000015189	Casd1	0.152237	0.00370777	0.00644433	710.97	504.01	625.048	725.149
ENSMUSG00000015202	Cnksr3	0.614915	1.44e-27	6.17e-27	507.325	460.561	679.543	802.745
ENSMUSG00000015214	Mtmr1	0.0770542	0.0548544	0.0784227	836.014	888.536	829.819	989.344
ENSMUSG00000015217	Hmgb3	-0.0169227	0.265101	0.314315	2996.31	2827.46	2785.05	2970.8
ENSMUSG00000015222	Map2	0.959348	0.0356856	0.0528139	1.1909	7.60361	11.5597	5.54254
ENSMUSG00000015243	Abca1	-0.942863	0.351254	0.395795	4.76361	0	2.47707	0
ENSMUSG00000015247	Nipsnap3b	0.00785255	0.475085	0.502434	252.472	189.004	198.166	245.719
ENSMUSG00000015289	Lage3	-0.169545	0.0380697	0.0560451	244.135	229.194	189.909	230.939
ENSMUSG00000015290	Ubl4a	-0.0885312	0.101892	0.136318	515.661	402.991	417.799	446.175
ENSMUSG00000015291	Gdi1	-0.0845586	0.0165437	0.0260905	1382.64	1302.39	1196.43	1335.75
ENSMUSG00000015305	Sash1	-11.8928	0	0	0	7.60361	0	0
ENSMUSG00000015312	Gadd45b	4.37918	0	0	406.098	326.955	7593.87	7660.72
ENSMUSG00000015314	Slamf6	-0.125925	4.26e-06	9.81e-06	2927.24	2465.74	2449	2493.22
ENSMUSG00000015316	Slamf1	0.41306	0.000490921	0.000947401	107.181	115.14	113.12	182.904
ENSMUSG00000015335	Zdhhc12	-0.13578	0.195088	0.242237	121.472	77.1223	56.9726	123.783
ENSMUSG00000015337	Endog	0.0458622	0.409901	0.448017	73.836	81.4672	73.4864	86.8331
ENSMUSG00000015340	Cybb	1.76142	3.52481639133131e-314	2.65235890706662e-313	277.481	543.115	1285.6	1496.49
ENSMUSG00000015341	Golga7	0.302543	3.2e-18	1.17e-17	1432.66	1508.77	1671.2	1956.52
ENSMUSG00000015342	Xk	0.159587	0.00291839	0.00514432	514.47	662.6	581.286	733.463
ENSMUSG00000015355	Cd48	-0.563115	2.98e-20	1.14e-19	694.297	558.322	429.359	418.462
ENSMUSG00000015357	Clpx	0.077351	0.0582227	0.0828874	852.687	828.793	828.167	945.927
ENSMUSG00000015363	Trabd	-0.163124	0.00109685	0.00203949	768.133	765.792	630.002	739.929
ENSMUSG00000015377	Dennd6b	0.584969	1.64e-15	5.57e-15	317.971	256.35	376.515	484.972
ENSMUSG00000015451	C4a	1.11779	0.000190647	0.00038449	22.6272	3.25869	24.7707	31.4077
ENSMUSG00000015452	Ager	0.477538	0.0243111	0.0371653	30.9635	26.0695	31.3762	48.0354
ENSMUSG00000015461	Atf6b	-0.165322	0.000329255	0.00064854	988.45	874.415	713.396	947.775
ENSMUSG00000015467	Egfl8	1.37533	0.0114206	0.0185083	5.95452	0	9.90828	5.54254
ENSMUSG00000015468	Notch4	-0.184271	0.194148	0.241179	54.7816	64.0875	60.2754	44.3403
ENSMUSG00000015474	Ppt2	1.95915	0.024737	0.0377326	0	2.17246	6.60552	1.84751
ENSMUSG00000015478	Rnf5	-0.161255	0.0129424	0.0207666	454.925	372.577	326.148	413.843
ENSMUSG00000015488	Cacfd1	-0.0444918	0.124205	0.161918	1518.4	1402.32	1277.34	1554.68
ENSMUSG00000015501	Hivep2	0.234802	6.65e-14	2.15e-13	1881.63	1833.56	1962.67	2409.16
ENSMUSG00000015522	Arnt	0.206981	5.64e-08	1.45e-07	1198.05	1299.13	1203.03	1679.39
ENSMUSG00000015533	Itga2	-1.04197	0.0737269	0.102497	4.76361	4.34492	1.65138	2.77127
ENSMUSG00000015536	Mocs2	-0.18484	0.0110108	0.0178833	334.644	351.938	312.111	291.907
ENSMUSG00000015542	Nat9	-0.633413	0.000488531	0.000942979	59.5452	77.1223	43.7616	44.3403
ENSMUSG00000015568	Lpl	2.57709	0.000907824	0.00170248	0	2.17246	7.43121	5.54254
ENSMUSG00000015575	Atp6v0e	0.289926	4.39e-09	1.2e-08	776.469	666.945	852.938	911.748
ENSMUSG00000015579	Nkx2-5	9.6912	0	0	0	0	1.65138	0
ENSMUSG00000015597	Zfp318	0.161228	3.63e-09	9.93e-09	2243.66	2729.69	2571.2	2990.2
ENSMUSG00000015599	Ttbk1	0.765709	0.295925	0.34454	0	2.17246	0	3.69503
ENSMUSG00000015605	Srf	1.1079	2.85e-183	2.02e-182	882.46	783.171	1693.49	1896.47
ENSMUSG00000015619	Gata3	9.6912	0	0	0	0	1.65138	0
ENSMUSG00000015647	Lama5	1.18879	4.74e-14	1.54e-13	69.0724	24.9833	92.4773	121.936
ENSMUSG00000015656	Hspa8	0.526037	0	0	41252.9	39207.4	55276.7	60583.7
ENSMUSG00000015659	Serac1	0.148693	0.0656102	0.0922183	181.017	230.281	189.909	266.042
ENSMUSG00000015668	Pdzd11	-0.494035	2.55e-06	5.96e-06	211.981	187.918	137.065	146.877
ENSMUSG00000015671	Psma2	0.0924759	0.000453645	0.000879696	2904.61	2246.32	2720.65	2771.27
ENSMUSG00000015672	Mrpl32	0.437046	5.06e-14	1.64e-13	513.28	473.596	611.837	724.225
ENSMUSG00000015697	Setdb1	0.208935	1.3e-09	3.63e-09	1631.54	1446.86	1743.86	1814.26
ENSMUSG00000015702	Anxa9	-0.365772	0.369901	0.411224	1.1909	0	0	0.923757
ENSMUSG00000015711	Prune1	-0.189849	0.115215	0.151989	102.418	90.157	71.8351	96.9945
ENSMUSG00000015714	Cers2	-0.0256666	0.273842	0.323463	1386.21	1078.63	1149.36	1272.01
ENSMUSG00000015733	Capza2	0.191548	1.35e-13	4.32e-13	2750.99	2789.44	2906.43	3420.67
ENSMUSG00000015745	Plekho1	-0.411048	4.86e-12	1.48e-11	696.679	568.098	453.304	497.905
ENSMUSG00000015747	Vps45	-0.186217	0.0108561	0.0176529	344.171	321.524	284.863	300.221
ENSMUSG00000015748	Prpf3	0.152451	9.25e-06	2.08e-05	1557.7	1519.63	1605.14	1815.18
ENSMUSG00000015749	Anp32e	0.0495599	2.66e-05	5.79e-05	14226.5	12900.1	13534.7	14539.9
ENSMUSG00000015750	Aph1a	-0.0643301	0.109196	0.144823	849.114	747.326	732.387	794.431
ENSMUSG00000015755	Tab2	0.290498	1.55e-28	6.77e-28	2603.32	2641.71	2967.53	3447.46
ENSMUSG00000015757	Ppil4	0.176839	2.6e-08	6.84e-08	1856.62	1782.5	1942.85	2170.83
ENSMUSG00000015759	Cnih1	-0.0146611	0.397154	0.436556	666.906	714.739	648.993	718.683
ENSMUSG00000015766	Eps8	-0.0465865	0.174852	0.219991	906.278	811.413	767.066	896.044
ENSMUSG00000015776	Med22	0.0722911	0.0742801	0.103236	883.651	767.964	857.067	879.417
ENSMUSG00000015790	Surf1	-0.239701	0.00243502	0.00433512	298.917	321.524	250.184	275.28
ENSMUSG00000015804	Med28	0.0662852	0.0820454	0.112687	981.305	788.603	901.654	951.47
ENSMUSG00000015806	Qdpr	0.0307763	0.317734	0.365991	568.061	528.994	535.047	585.662
ENSMUSG00000015812	Gnrh1	0.289744	0.118282	0.155587	39.2998	31.5007	41.2845	45.2641
ENSMUSG00000015829	Tnr	-0.352474	0.247647	0.296689	17.8636	8.68984	11.5597	9.23757
ENSMUSG00000015837	Sqstm1	0.767758	2.43e-130	1.62e-129	1369.54	1526.15	2292.94	2637.33
ENSMUSG00000015839	Nfe2l2	0.866572	6.56e-196	4.69e-195	1670.84	1604.36	2849.46	3122.3
ENSMUSG00000015846	Rxra	10.4374	0	0	0	0	0	2.77127
ENSMUSG00000015850	Adamtsl4	0.577735	7.06e-06	1.6e-05	103.609	80.381	137.89	136.716
ENSMUSG00000015852	Fcrls	-9.22026	0	0	1.1909	0	0	0
ENSMUSG00000015854	Cd5l	10.7325	0	0	0	0	2.47707	0.923757
ENSMUSG00000015869	Prpsap1	-0.306263	1.42e-06	3.37e-06	539.479	508.355	393.854	453.565
ENSMUSG00000015879	Fam184b	0.468833	0.00646103	0.0108906	38.1089	58.6564	70.1837	63.7392
ENSMUSG00000015880	Ncapg	-0.0562399	0.0364821	0.053885	2153.15	2213.74	1986.61	2213.32
ENSMUSG00000015882	Lcorl	0.450863	3.48e-45	1.76e-44	1521.97	1758.61	2106.34	2377.75
ENSMUSG00000015889	Lta4h	-0.280078	1.42e-25	5.92e-25	3273.79	2825.28	2353.22	2669.66
ENSMUSG00000015890	Amdhd1	-0.81803	0.236221	0.285058	0	3.25869	0	1.84751
ENSMUSG00000015932	Dstn	0.204706	2.34e-05	5.14e-05	750.269	763.619	873.58	871.103
ENSMUSG00000015937	H2afy	-0.117699	7.05e-15	2.35e-14	9684.43	8607.28	8025.71	8832.96
ENSMUSG00000015942	Gtf2ird2	0.246182	5.07e-05	0.000107909	515.661	409.508	498.717	598.594
ENSMUSG00000015943	Bola1	-0.479683	2.21e-10	6.35e-10	465.643	326.955	293.12	275.28
ENSMUSG00000015944	Castor2	1.08507	1.38e-07	3.48e-07	25.009	31.5007	56.1469	63.7392
ENSMUSG00000015947	Fcgr1	-1.47185	4.3e-05	9.2e-05	32.1544	9.77606	4.95414	10.1613
ENSMUSG00000015950	Ncf1	0.775115	1.05e-12	3.27e-12	115.518	122.744	214.679	193.065
ENSMUSG00000015961	Adss	0.381634	2.24e-40	1.09e-39	2243.66	1959.56	2667.81	2808.22
ENSMUSG00000015962	1700016C15Rik	1.36355	0.000472697	0.000913973	2.38181	11.9485	23.945	12.9326
ENSMUSG00000015966	Il17rb	1.48982	4.16e-06	9.57e-06	11.909	7.60361	36.3304	18.4751
ENSMUSG00000015968	Cacna1d	-0.363132	0.150009	0.191791	21.4363	22.8108	21.4679	12.9326
ENSMUSG00000015971	Actr8	0.138364	0.0453357	0.0658905	304.871	291.109	333.579	322.391
ENSMUSG00000015980	Lrrc27	-0.806942	0.0120848	0.0194944	15.4817	29.3282	9.90828	15.7039
ENSMUSG00000015981	Stk32c	-9.22026	0	0	1.1909	0	0	0
ENSMUSG00000015994	Fnta	-0.211824	1.41e-05	3.15e-05	936.05	782.085	715.873	767.642
ENSMUSG00000016018	Mtrex	0.256968	3.62e-24	1.48e-23	2934.39	2751.42	3187.99	3606.35
ENSMUSG00000016028	Celsr1	-0.0796367	0.000107401	0.000221949	4679.06	4531.75	4242.4	4473.75
ENSMUSG00000016087	Fli1	0.549907	1.9e-100	1.2e-99	2623.56	2180.06	3485.24	3547.23
ENSMUSG00000016128	Stard13	11.3849	0	0	0	0	1.65138	3.69503
ENSMUSG00000016179	Camk1g	1.81201	1.77e-05	3.93e-05	2.38181	6.51738	9.08259	22.1702
ENSMUSG00000016181	Utp25	-0.0235613	0.302024	0.350707	1062.29	985.21	1061.01	953.317
ENSMUSG00000016194	Hsd11b1	0.213832	0.0164956	0.026019	182.208	198.78	184.129	257.728
ENSMUSG00000016200	Syt14	-1.39493	0.128975	0.167456	0	6.51738	2.47707	0
ENSMUSG00000016206	H2-M3	0.414003	3.86e-16	1.34e-15	603.788	697.359	803.397	930.223
ENSMUSG00000016252	Atp5e	-0.0901019	0.0170568	0.0268469	1369.54	979.779	1226.98	980.106
ENSMUSG00000016253	Nelfcd	0.0154613	0.34071	0.386015	1541.03	1466.41	1402.02	1637.82
ENSMUSG00000016255	Tubb1	9.85293	0	0	0	0	0	1.84751
ENSMUSG00000016256	Ctsz	-0.0793254	0.00318981	0.00559305	2487.8	2546.12	2311.11	2453.5
ENSMUSG00000016257	Prelid3b	0.357321	6.73e-23	2.69e-22	1450.52	1195.94	1601.84	1788.39
ENSMUSG00000016283	H2-M2	-9.22026	0	0	1.1909	0	0	0
ENSMUSG00000016308	Ube2a	-0.15812	0.00769354	0.0128088	552.579	467.079	464.864	448.946
ENSMUSG00000016319	Slc25a5	0.0969919	5.06e-10	1.43e-09	8293.45	7523.22	7919.2	8997.39
ENSMUSG00000016327	Atp1b4	-1.23195	0.369901	0.411224	0	2.17246	0	0.923757
ENSMUSG00000016344	Ppdpf	-0.219073	0.000598412	0.00114441	510.898	450.785	416.974	409.224
ENSMUSG00000016346	Kcnq2	-0.365772	0.369901	0.411224	1.1909	0	0	0.923757
ENSMUSG00000016356	Col20a1	1.36475	3.3e-09	9.04e-09	4.76361	34.7593	68.5323	33.2552
ENSMUSG00000016409	Nkap	-0.0883854	0.00726933	0.0121678	1630.35	1649.98	1454.04	1631.35
ENSMUSG00000016427	Ndufa1	-0.1519	0.00117237	0.00217381	938.432	795.12	885.966	674.343
ENSMUSG00000016477	E2f3	0.967067	0	0	2523.53	2462.48	4779.92	4967.04
ENSMUSG00000016481	Cr1l	-0.0470293	0.123993	0.161708	1324.28	1271.97	1179.09	1333.9
ENSMUSG00000016487	Ppfibp1	0.33435	1.58e-05	3.5e-05	248.899	315.007	313.762	397.215
ENSMUSG00000016493	Cd46	-0.509546	1.77e-05	3.92e-05	147.672	159.676	118.899	96.9945
ENSMUSG00000016495	Plgrkt	-0.192135	0.0143353	0.0228416	302.49	267.212	211.377	287.288
ENSMUSG00000016496	Cd274	0.525796	0.000495208	0.000955387	71.4542	60.8288	84.2204	106.232
ENSMUSG00000016498	Pdcd1lg2	-0.907805	0.236221	0.285058	2.38181	1.08623	0	1.84751
ENSMUSG00000016503	Gtf3a	-0.656856	2.05e-11	6.13e-11	273.908	216.16	136.239	174.59
ENSMUSG00000016510	Mtif3	-0.260111	0.000323206	0.000636951	421.58	350.852	317.065	327.934
ENSMUSG00000016520	Lnx2	0.0555655	0.087521	0.119373	1227.82	1231.78	1157.62	1398.57
ENSMUSG00000016526	Dyrk3	1.51936	1.79e-301	1.34e-300	550.198	644.134	1662.11	1761.6
ENSMUSG00000016528	Mapkapk2	0.637346	9.9e-102	6.31e-101	1725.62	1745.57	2512.58	2886.74
ENSMUSG00000016529	Il10	-9.08777	0	0	0	1.08623	0	0
ENSMUSG00000016534	Lamp2	0.343053	2.01e-19	7.52e-19	1149.22	1263.28	1355.78	1704.33
ENSMUSG00000016541	Atxn10	-0.121084	0.00117234	0.00217381	1348.1	1346.92	1193.12	1284.95
ENSMUSG00000016552	Foxred2	1.78296	2.38e-12	7.32e-12	7.14542	19.5521	58.624	33.2552
ENSMUSG00000016554	Eif3d	0.291019	6.61e-22	2.6e-21	2091.23	1821.61	2251.66	2535.71
ENSMUSG00000016559	H3f3b	0.194481	8.8e-67	5.02e-66	16361.8	13485.5	17315.6	16839.2
ENSMUSG00000016619	Nup50	0.43045	1.43e-80	8.61e-80	3435.76	3175.05	4329.09	4579.99
ENSMUSG00000016624	Phf21b	0.200144	0.00517692	0.00882743	314.399	326.955	360.827	375.969
ENSMUSG00000016626	Nlrp14	-10.0864	0	0	0	2.17246	0	0
ENSMUSG00000016637	Ift27	-0.200344	0.00475147	0.00814151	385.853	356.283	278.258	367.655
ENSMUSG00000016664	Pacsin2	0.119197	2.6e-06	6.07e-06	2977.26	2801.39	2936.98	3339.38
ENSMUSG00000016756	Cmah	0.0731547	0.0405117	0.0593949	734.788	1545.7	854.589	1544.52
ENSMUSG00000016757	Ttll12	-0.385331	5.61e-19	2.08e-18	1243.3	1142.71	882.663	944.08
ENSMUSG00000016758	Bik	-2.5255	0.0650289	0.0915214	4.76361	0	0.82569	0
ENSMUSG00000016831	Tox4	0.381736	3.1e-37	1.47e-36	1974.52	1881.35	2306.15	2717.69
ENSMUSG00000016833	Mrps18c	0.0812966	0.0480198	0.0694562	971.777	698.445	926.425	840.619
ENSMUSG00000016921	Srsf6	0.639782	0	0	6399.92	5887.36	9132.13	10012.6
ENSMUSG00000016933	Plcg1	-0.161818	1.96e-05	4.32e-05	1340.96	1463.15	1116.33	1390.25
ENSMUSG00000016940	Kctd2	-0.293452	0.000134003	0.00027477	356.08	326.955	238.624	318.696
ENSMUSG00000016942	Tmprss6	10.2756	0	0	0	0	2.47707	0
ENSMUSG00000016946	Kctd5	0.395527	1.96e-20	7.51e-20	949.15	918.95	1157.62	1299.73
ENSMUSG00000016982	Pom121l2	-1.11241	0.200471	0.247532	3.57271	0	1.65138	0
ENSMUSG00000016984	Etaa1	0.457973	1.35e-31	6.07e-31	1134.93	1034.09	1421.01	1558.38
ENSMUSG00000016995	Matn4	10.2756	0	0	0	0	2.47707	0
ENSMUSG00000017002	Slpi	9.85293	0	0	0	0	0	1.84751
ENSMUSG00000017007	Rbpjl	0.544043	0.18664	0.233024	2.38181	11.9485	10.734	10.1613
ENSMUSG00000017009	Sdc4	0.402517	2.48e-92	1.54e-91	4933.91	3881.1	5510.66	6141.14
ENSMUSG00000017057	Il13ra1	0.58168	0.194958	0.242107	2.38181	8.68984	8.2569	8.31381
ENSMUSG00000017119	Nbr1	-0.133695	0.00062297	0.00118936	1238.54	1277.41	999.085	1294.18
ENSMUSG00000017132	Cyth1	-0.201244	2.94e-18	1.07e-17	4203.89	3832.22	3066.61	3923.2
ENSMUSG00000017146	Brca1	0.453969	1.52e-75	9.03e-75	2717.64	2788.35	3588.45	3953.68
ENSMUSG00000017167	Cntnap1	-0.153625	0.257266	0.306175	47.6361	42.3629	42.1102	38.7978
ENSMUSG00000017176	Nt5c3b	0.154977	0.00302908	0.00532968	575.207	636.53	696.057	653.096
ENSMUSG00000017188	Coa3	-0.416991	7.92e-08	2.03e-07	421.58	304.144	292.294	251.262
ENSMUSG00000017195	Zpbp2	0.100792	0.350727	0.395734	42.8725	33.6731	32.2019	49.8829
ENSMUSG00000017210	Med24	-0.117602	0.00124398	0.00230018	1407.65	1417.53	1213.76	1390.25
ENSMUSG00000017221	Psmd3	0.19373	1.59e-10	4.6e-10	2185.31	1823.78	2156.7	2428.56
ENSMUSG00000017264	Exosc10	0.206148	2.99e-10	8.56e-10	1749.44	1661.93	1919.73	2015.64
ENSMUSG00000017286	Glod4	-0.0139177	0.439113	0.472299	339.408	310.662	272.478	371.35
ENSMUSG00000017288	Vps53	0.0739653	0.0902784	0.122777	674.052	651.738	601.103	794.431
ENSMUSG00000017291	Taok1	0.40733	3.97e-72	2.32e-71	3339.29	3331.47	4268.82	4578.14
ENSMUSG00000017299	Dnttip1	0.106082	0.072268	0.100621	403.716	354.111	365.781	449.87
ENSMUSG00000017307	Acot8	-0.298254	0.00262763	0.00465394	227.463	164.021	181.652	136.716
ENSMUSG00000017309	Cd300lg	9.6912	0	0	0	0	1.65138	0
ENSMUSG00000017314	Mpp2	1.61098	1.79e-41	8.8e-41	60.7361	72.7774	175.046	232.787
ENSMUSG00000017344	Vtn	11.275	0	0	0	0	4.95414	0
ENSMUSG00000017376	Nlk	-0.218663	6.37e-05	0.000134303	688.342	654.996	523.488	630.926
ENSMUSG00000017386	Traf4	0.877423	1.57e-200	1.12e-199	1742.29	1513.12	2775.97	3204.51
ENSMUSG00000017390	Aldoc	-0.24526	5.29e-05	0.000112354	482.316	616.978	404.588	522.846
ENSMUSG00000017400	Stac2	-0.148209	0.00399114	0.00690755	716.924	656.083	573.855	665.105
ENSMUSG00000017404	Rpl19	-0.0330233	0.00297258	0.00523409	16082	13148.8	14425.6	14143.6
ENSMUSG00000017405	Nek8	0.318291	0.000592418	0.00113384	202.454	167.279	194.037	266.966
ENSMUSG00000017412	Cacnb4	-0.527674	0.280009	0.329757	1.1909	6.51738	1.65138	3.69503
ENSMUSG00000017417	Plxdc1	-0.075493	0.21049	0.258198	326.308	206.384	246.881	258.652
ENSMUSG00000017418	Arl5b	1.33653	1.61e-229	1.17e-228	652.615	632.185	1489.55	1755.14
ENSMUSG00000017421	Zfp207	0.360699	6.3e-74	3.71e-73	4523.05	4389.45	5276.16	6167.92
ENSMUSG00000017428	Psmd11	0.376184	1.7e-39	8.26e-39	2155.54	2076.87	2647.16	2846.09
ENSMUSG00000017446	C1qtnf1	-1.55162	0.0231582	0.0355326	8.33633	4.34492	2.47707	1.84751
ENSMUSG00000017453	Pipox	-0.262128	0.0469696	0.0680495	88.1269	106.45	88.3489	73.9006
ENSMUSG00000017466	Timp2	10.4374	0	0	0	0	0	2.77127
ENSMUSG00000017478	Zc3h18	0.347663	6.29e-53	3.35e-52	3583.43	3240.22	4108.63	4574.44
ENSMUSG00000017485	Top2b	-0.0574607	5.11e-05	0.000108676	9273.57	10028.1	8408.83	10139.2
ENSMUSG00000017491	Rarb	0.0881451	0.638666	0.655377	0	4.34492	0	4.61878
ENSMUSG00000017493	Igfbp4	-0.022264	0.263728	0.312784	1845.9	1600.02	1701.75	1691.4
ENSMUSG00000017499	Cdc6	1.04142	0	0	1707.76	1598.93	3237.53	3568.47
ENSMUSG00000017548	Suz12	0.256938	5.45e-42	2.69e-41	5220.92	5031.41	5607.26	6643.66
ENSMUSG00000017550	Atad5	0.751281	9.07e-243	6.62e-242	2949.87	2772.06	4677.54	4954.11
ENSMUSG00000017561	Crlf3	-0.466838	1.59e-71	9.25e-71	3475.06	3282.59	2286.34	2603.15
ENSMUSG00000017615	Tnfaip1	0.656553	7e-46	3.55e-45	734.788	693.014	1015.6	1235.06
ENSMUSG00000017631	Abr	0.079531	0.0141795	0.0226139	1599.38	1478.36	1488.72	1763.45
ENSMUSG00000017639	Rab11fip4	-1.20035	0.00957305	0.0157004	22.6272	2.17246	2.47707	8.31381
ENSMUSG00000017652	Cd40	7.21923	3.39e-143	2.29e-142	0	1.08623	89.1746	72.9768
ENSMUSG00000017664	Slc35c2	-0.30982	1.89e-05	4.16e-05	439.443	347.593	316.239	318.696
ENSMUSG00000017670	Elmo2	0.00502602	0.472232	0.499824	596.643	583.305	577.158	606.908
ENSMUSG00000017677	Wsb1	1.57801	0	0	1612.48	1615.22	4534.69	5101.91
ENSMUSG00000017679	Ttpal	0.715741	6.1e-114	3.98e-113	1586.28	1392.55	2278.91	2613.31
ENSMUSG00000017686	Rhot1	0.0865178	0.0298551	0.0448642	946.768	959.141	974.315	1049.39
ENSMUSG00000017692	Rhbdl3	0.592898	2.59e-13	8.2e-13	266.762	204.211	350.093	360.265
ENSMUSG00000017697	Ada	-0.544602	4.33e-16	1.5e-15	578.779	446.44	350.918	351.951
ENSMUSG00000017707	Serinc3	0.0393917	6.86e-14	2.22e-13	68101.8	76095.8	64158.6	84030.5
ENSMUSG00000017713	Tha1	1.50623	0.000439177	0.000853531	9.52723	0	13.211	13.8564
ENSMUSG00000017715	Pgs1	0.614147	5.8e-61	3.22e-60	1149.22	1081.88	1579.55	1835.5
ENSMUSG00000017716	Birc5	0.0507022	0.0267297	0.0405281	3120.17	2856.78	2989	3201.74
ENSMUSG00000017718	Afmid	0.493989	0.000186888	0.000377173	90.5087	82.5534	141.193	102.537
ENSMUSG00000017720	Trp53tg5	1.03586	0.00189728	0.00342528	11.909	9.77606	22.2936	22.1702
ENSMUSG00000017721	Pigt	-0.00946924	0.41769	0.454825	1223.06	1205.71	1228.63	1184.26
ENSMUSG00000017724	Etv4	-0.145974	0.0888324	0.120964	189.354	207.47	169.267	189.37
ENSMUSG00000017734	Dbndd2	0.473702	0.00409123	0.00706618	58.3543	53.2252	48.7157	106.232
ENSMUSG00000017737	Mmp9	2.82533	0.00326903	0.00571686	1.1909	0	6.60552	1.84751
ENSMUSG00000017740	Slc12a5	0.668574	3.33e-06	7.7e-06	91.6996	51.0528	142.844	84.0619
ENSMUSG00000017747	Ghdc	0.365639	0.00314304	0.00551695	104.8	90.157	117.248	133.945
ENSMUSG00000017754	Pltp	-0.591112	1.65e-05	3.66e-05	103.609	136.865	79.2663	80.3668
ENSMUSG00000017756	Slc12a7	0.261068	5.3e-05	0.000112508	438.253	386.698	457.432	531.16
ENSMUSG00000017760	Ctsa	-0.168982	0.000416021	0.000810655	925.332	772.309	679.543	830.457
ENSMUSG00000017764	Zswim1	-0.236868	0.00489455	0.00837772	245.326	284.592	188.257	261.423
ENSMUSG00000017765	Slc12a4	0.952474	1.78e-07	4.46e-07	44.0634	33.6731	86.6975	63.7392
ENSMUSG00000017767	Spata25	-1.32374	0.0127241	0.0204384	0	15.2072	3.30276	2.77127
ENSMUSG00000017774	Myo1c	-0.334646	6.19e-35	2.89e-34	3211.87	2836.14	2187.25	2608.69
ENSMUSG00000017776	Crk	0.260615	2.38e-15	8.05e-15	1689.89	1656.5	1953.58	2055.36
ENSMUSG00000017778	Cox7c	0.293286	2.81e-25	1.17e-24	2683.11	1821.61	2879.18	2641.02
ENSMUSG00000017781	Pitpna	-0.0517817	0.0129307	0.020753	4141.96	3689.92	3566.98	3988.78
ENSMUSG00000017801	Mlx	-0.513523	1.76e-10	5.08e-10	363.226	338.904	222.111	269.737
ENSMUSG00000017802	Retreg3	0.033649	0.254425	0.303438	838.396	783.171	786.883	872.95
ENSMUSG00000017817	Jph2	10.7735	0	0	0	0	1.65138	1.84751
ENSMUSG00000017830	Dhx58	0.169724	0.137411	0.177344	82.1724	99.9331	87.5232	117.317
ENSMUSG00000017831	Rab5a	0.660706	1.22e-63	6.85e-63	972.968	1003.68	1487.89	1636.9
ENSMUSG00000017832	Hspb9	-0.098834	0.359835	0.40414	28.5817	18.4659	18.9909	24.9414
ENSMUSG00000017837	Nkiras2	-0.373344	6.66e-11	1.96e-10	719.306	628.927	492.111	548.712
ENSMUSG00000017843	Ppp2r5c	0.0329394	0.126178	0.164212	2559.25	2500.5	2404.41	2772.19
ENSMUSG00000017858	Ift52	-0.043091	0.244117	0.293117	556.152	577.874	509.451	591.204
ENSMUSG00000017861	Mybl2	1.40262	0	0	2755.75	2486.38	6735.16	7124.01
ENSMUSG00000017897	Eya2	10.3316	0	0	0	0	1.65138	0.923757
ENSMUSG00000017929	B4galt5	0.431384	1.67e-24	6.84e-24	1024.18	865.725	1174.96	1373.63
ENSMUSG00000017943	Gdap1l1	-10.2191	0	0	2.38181	0	0	0
ENSMUSG00000017969	Ptgis	-12.0854	0	0	0	8.68984	0	0
ENSMUSG00000017999	Ddx27	0.19757	2.01e-18	7.37e-18	3798.98	3547.63	4089.64	4335.19
ENSMUSG00000018001	Cyth3	0.233761	0.000157361	0.000320175	439.443	449.699	491.286	554.254
ENSMUSG00000018008	Cyth4	-0.314653	0.00183208	0.00331503	215.554	181.4	159.358	159.81
ENSMUSG00000018012	Rac3	0.554603	0.000744528	0.00140998	42.8725	63.0013	75.1378	80.3668
ENSMUSG00000018040	Rrp7a	0.349877	5.56e-23	2.23e-22	1487.44	1288.27	1691.84	1845.67
ENSMUSG00000018042	Cyb5r3	0.274301	8.71e-14	2.8e-13	1429.08	1222.01	1463.12	1743.13
ENSMUSG00000018068	Ints2	0.0257764	0.229137	0.278148	1732.76	1835.73	1667.07	1965.75
ENSMUSG00000018076	Med13l	0.443297	2.95e-134	1.98e-133	5325.72	5120.49	6913.5	7290.29
ENSMUSG00000018102	Hist1h2bc	-1.01745	0	0	5943.8	5295.37	2657.9	2894.13
ENSMUSG00000018126	Baiap2l2	-1.3618	0.0586337	0.0833802	9.52723	1.08623	4.12845	0
ENSMUSG00000018143	Mafk	0.896334	1.43e-222	1.03e-221	1832.8	1600.02	3165.7	3223.91
ENSMUSG00000018160	Med1	0.353036	1.53e-71	8.92e-71	4425.4	4600.18	5542.86	5985.02
ENSMUSG00000018166	Erbb3	0.97674	0.093601	0.126572	4.76361	0	6.60552	2.77127
ENSMUSG00000018167	Stard3	0.00532819	0.48071	0.507514	309.635	351.938	304.68	359.341
ENSMUSG00000018168	Ikzf3	0.1401	1.24e-23	5.03e-23	9515.32	10164.9	9735.71	11951.6
ENSMUSG00000018169	Mfng	0.0647146	0.105642	0.140622	870.551	657.169	725.782	872.027
ENSMUSG00000018171	Vmp1	0.658311	4.05e-76	2.4e-75	1255.21	1141.63	1851.2	1931.58
ENSMUSG00000018189	Uchl5	0.0184903	0.242591	0.291594	3210.68	2726.44	2916.34	3097.36
ENSMUSG00000018196	Glrx2	-0.185208	0.0123183	0.0198412	350.126	304.144	249.358	326.086
ENSMUSG00000018199	Ro60	-0.056011	0.275986	0.325509	225.081	240.057	207.248	240.177
ENSMUSG00000018209	Stk4	0.433822	1.4e-186	9.97e-186	8005.25	7298.38	10620.9	10051.4
ENSMUSG00000018238	Gdf9	-1.07324	0.0827112	0.113455	7.14542	5.43115	4.12845	1.84751
ENSMUSG00000018239	Zcchc10	0.186008	0.00379189	0.00657986	441.825	350.852	457.432	444.327
ENSMUSG00000018286	Psmb6	0.0271949	0.193014	0.240002	2194.84	1967.16	2098.08	2143.12
ENSMUSG00000018287	Spag7	0.0218555	0.240338	0.289175	2107.9	2374.5	2127.8	2423.01
ENSMUSG00000018293	Pfn1	-0.0522213	0.000715712	0.00135714	8573.32	7113.72	7240.48	7888.88
ENSMUSG00000018322	Tomm34	0.307989	2.39e-21	9.31e-21	1735.15	1632.6	1980.83	2188.38
ENSMUSG00000018326	Ywhab	0.136565	8.86e-08	2.26e-07	3105.88	2633.02	3045.97	3262.71
ENSMUSG00000018334	Ksr1	0.196044	0.0315812	0.0472516	215.554	146.641	193.212	221.702
ENSMUSG00000018339	Gpx3	1.4497	1.4e-06	3.32e-06	13.0999	8.68984	35.5047	24.0177
ENSMUSG00000018340	Anxa6	-0.285993	9.96e-10	2.79e-09	1055.14	911.346	738.993	873.874
ENSMUSG00000018341	Il12rb2	0.828288	0.0062149	0.010506	10.7181	16.2934	23.945	24.0177
ENSMUSG00000018347	Zkscan6	-0.0742575	0.157842	0.200873	423.962	398.646	304.68	476.659
ENSMUSG00000018362	Kpna2	-0.144791	3.92e-12	1.2e-11	4981.55	4644.72	3953.41	4753.65
ENSMUSG00000018363	Smurf2	0.48672	3.08e-29	1.35e-28	846.733	903.743	1164.22	1288.64
ENSMUSG00000018372	Cep95	-0.0116688	0.456395	0.485822	396.571	266.126	306.331	351.028
ENSMUSG00000018377	Vezf1	0.486801	2.62e-53	1.4e-52	1668.46	1621.74	2129.46	2481.21
ENSMUSG00000018378	Cuedc1	0.156605	0.0445197	0.0648122	248.899	227.022	231.193	299.297
ENSMUSG00000018379	Srsf1	0.157309	3.37e-23	1.36e-22	7859.96	7339.65	7849.84	9100.85
ENSMUSG00000018381	Abi3	-1.05615	4.91e-12	1.5e-11	130.999	89.0708	57.7983	48.0354
ENSMUSG00000018387	Shroom1	0.470941	0.448687	0.478798	1.1909	0	1.65138	0
ENSMUSG00000018395	Kif3a	-0.263361	3.37e-05	7.27e-05	519.234	496.407	373.212	472.964
ENSMUSG00000018398	2022-09-08	2.42707	5.65e-09	1.53e-08	4.76361	2.17246	28.0735	9.23757
ENSMUSG00000018401	Mtmr4	-0.238766	5.91e-10	1.67e-09	1518.4	1350.18	1207.98	1223.05
ENSMUSG00000018405	Mrm1	0.0976371	0.0579199	0.0824931	571.634	459.475	580.46	522.846
ENSMUSG00000018411	Mapt	1.1704	3.33e-09	9.12e-09	35.7271	23.897	83.3947	50.8066
ENSMUSG00000018412	Kansl1	0.533644	1.69e-129	1.13e-128	3366.68	3288.02	4703.13	4930.09
ENSMUSG00000018415	Gid4	-0.0363156	0.156267	0.199053	1635.11	1660.84	1421.01	1793.01
ENSMUSG00000018425	Dhx40	0.213768	0.000170014	0.000344465	535.907	540.942	615.139	633.697
ENSMUSG00000018427	Ypel2	-0.246007	0.044291	0.0645086	119.09	107.537	71.0094	120.088
ENSMUSG00000018428	Akap1	0.334174	7.85e-18	2.84e-17	1215.91	1106.87	1486.24	1441.98
ENSMUSG00000018433	Nol11	0.427367	8.92e-38	4.26e-37	1604.15	1450.12	1996.52	2110.78
ENSMUSG00000018442	Derl2	0.379722	2.63e-13	8.34e-13	652.615	612.633	753.855	892.349
ENSMUSG00000018446	C1qbp	0.096449	0.000414726	0.000808215	2568.78	2250.67	2528.26	2624.39
ENSMUSG00000018449	Rpain	0.60031	1.65e-10	4.78e-10	185.781	162.934	254.313	274.356
ENSMUSG00000018451	6330403K07Rik	0.925297	0.00142287	0.0026124	15.4817	14.121	32.2019	24.0177
ENSMUSG00000018459	Slc13a3	-1.36456	0.369901	0.411224	2.38181	0	0	0.923757
ENSMUSG00000018470	Kcnab3	-0.993833	0.0412249	0.060367	7.14542	10.8623	1.65138	7.39006
ENSMUSG00000018474	Chd3	-0.0172911	0.145017	0.186125	8164.84	7571.02	7508	8040.38
ENSMUSG00000018476	Kdm6b	2.88529	0	0	1025.37	874.415	6882.13	7154.5
ENSMUSG00000018479	1700125H20Rik	11.275	0	0	0	0	4.95414	0
ENSMUSG00000018481	Appbp2	0.487903	4.76e-57	2.59e-56	1737.53	1770.55	2451.47	2468.28
ENSMUSG00000018500	Adora2b	1.13829	0.0187074	0.0291731	2.38181	5.43115	10.734	6.4663
ENSMUSG00000018501	Ncor1	0.071984	2.32e-08	6.11e-08	11578	11677	11586.9	12857.8
ENSMUSG00000018507	Trpv2	0.0109105	0.401683	0.440529	1219.49	1142.71	1115.51	1264.62
ENSMUSG00000018509	Cenpv	0.877978	0.00294789	0.00519346	25.009	3.25869	21.4679	30.484
ENSMUSG00000018537	Pcgf2	0.284215	0.00748085	0.0125001	147.672	119.485	123.028	202.303
ENSMUSG00000018541	Cwc25	0.0629476	0.0938994	0.126957	900.323	879.846	785.231	1074.33
ENSMUSG00000018543	1700001P01Rik	0.497628	0.0309606	0.0463879	34.5362	18.4659	38.8074	36.0265
ENSMUSG00000018547	Pip4k2b	-0.333013	1.09e-20	4.19e-20	1786.36	1692.35	1340.92	1420.74
ENSMUSG00000018548	Trim37	-0.114043	7.03e-05	0.000147727	2277.01	2486.38	2048.54	2352.81
ENSMUSG00000018554	Ybx2	-2.38549	1.11e-05	2.49e-05	10.7181	10.8623	4.12845	0
ENSMUSG00000018559	Ctdnep1	0.312097	4.67e-12	1.43e-11	947.959	777.74	977.617	1164.86
ENSMUSG00000018565	Elp5	0.524509	1.49e-24	6.12e-24	670.479	549.632	801.745	953.317
ENSMUSG00000018566	Slc2a4	8.69295	1	1	0	0	0.82569	0
ENSMUSG00000018567	Gabarap	0.159727	0.000441226	0.000856995	891.987	790.775	895.048	984.725
ENSMUSG00000018569	Cldn7	1.82104	0.000169221	0.000343075	0	7.60361	14.8624	12.0088
ENSMUSG00000018570	2810408A11Rik	-1.0598	9.68e-08	2.46e-07	89.3178	41.2767	24.7707	37.874
ENSMUSG00000018572	Phf23	0.4711	1.54e-44	7.75e-44	1520.78	1407.75	1971.75	2087.69
ENSMUSG00000018574	Acadvl	-0.0581945	0.260831	0.309748	239.372	329.128	255.964	290.06
ENSMUSG00000018581	Dnah11	-0.314709	0.0970823	0.13061	44.0634	42.3629	37.1561	32.3315
ENSMUSG00000018583	G3bp1	0.409256	1.22e-171	8.5e-171	8069.56	7915.35	10017.3	11210.7
ENSMUSG00000018585	Atox1	-0.333757	1.37e-06	3.25e-06	483.507	408.422	317.891	389.825
ENSMUSG00000018593	Sparc	8.69295	1	1	0	0	0.82569	0
ENSMUSG00000018595	Glra4	0.592561	0.0301206	0.0452385	16.6727	19.5521	22.2936	32.3315
ENSMUSG00000018599	Mief2	-0.257655	0.0094013	0.0154424	200.072	162.934	134.588	169.048
ENSMUSG00000018648	Dusp14	1.15397	0.0695513	0.0971901	0	4.34492	4.12845	5.54254
ENSMUSG00000018651	Tada2a	-0.211785	0.000445591	0.000865125	566.87	519.218	441.744	496.057
ENSMUSG00000018654	Ikzf1	-0.143545	1.9e-21	7.4e-21	9683.24	8928.81	7839.93	9009.4
ENSMUSG00000018659	Pnpo	0.0796455	0.242638	0.291632	215.554	139.037	181.652	193.065
ENSMUSG00000018661	Cog1	0.292899	1.08e-06	2.6e-06	516.852	439.923	537.524	634.621
ENSMUSG00000018666	Cbx1	-0.163048	4.5e-15	1.51e-14	4939.87	4833.72	4179.64	4549.5
ENSMUSG00000018669	Cdk5rap3	-0.16099	0.0131689	0.0211071	409.671	409.508	341.01	391.673
ENSMUSG00000018677	Slc25a39	0.0343871	0.230445	0.279507	1031.32	884.191	920.645	1041.07
ENSMUSG00000018678	Sp2	0.700285	7.54e-61	4.18e-60	926.523	719.084	1271.56	1402.26
ENSMUSG00000018697	Aatf	-0.0984624	0.0012495	0.00230994	2192.45	1827.04	1865.23	1889.08
ENSMUSG00000018698	Lhx1	9.6912	0	0	0	0	1.65138	0
ENSMUSG00000018707	Dync1h1	-0.0725776	5.18e-07	1.27e-06	9371.22	9820.6	8333.69	9916.53
ENSMUSG00000018727	Cpsf4l	-0.0849389	0.388842	0.42879	35.7271	26.0695	30.5505	27.7127
ENSMUSG00000018733	Pex12	0.404017	6.21e-07	1.51e-06	264.381	241.143	333.579	335.324
ENSMUSG00000018736	Ndel1	0.617802	3.08e-36	1.46e-35	682.388	600.685	961.104	1007.82
ENSMUSG00000018740	Slc25a35	-0.761648	9.42e-05	0.000195511	51.2089	68.4325	28.0735	42.4928
ENSMUSG00000018750	Zbtb4	-0.295843	0.000299649	0.000592103	307.253	296.541	222.111	269.737
ENSMUSG00000018761	Mpdu1	0.246746	1.26e-06	3e-06	669.288	687.583	771.195	838.771
ENSMUSG00000018765	Fxr2	0.426926	9.56e-30	4.22e-29	1264.74	1109.04	1511.84	1679.39
ENSMUSG00000018770	Atp5g3	-0.0506937	0.0101584	0.01658	4845.79	4022.31	4374.51	4187.39
ENSMUSG00000018774	Cd68	1.3496	1.22e-24	5.01e-24	60.7361	64.0875	152.753	165.352
ENSMUSG00000018776	Slc35g3	1.99114	0.00751158	0.0125275	2.38181	0	5.77983	3.69503
ENSMUSG00000018796	Acsl1	0.360514	2.86e-20	1.09e-19	1255.21	1009.11	1345.05	1562.07
ENSMUSG00000018809	Smyd4	-0.0448184	0.332737	0.380587	260.808	228.108	217.157	256.804
ENSMUSG00000018819	Lsp1	0.0740067	0.0135456	0.0216657	2003.1	1628.26	1944.5	1878
ENSMUSG00000018820	Zfyve27	0.713929	5.2e-54	2.79e-53	721.688	671.29	1147.71	1137.14
ENSMUSG00000018821	Avpi1	0.621353	0.0215433	0.0332963	22.6272	10.8623	17.3395	34.179
ENSMUSG00000018822	Sfrp5	13.5603	0	0	0	0	6.60552	17.5514
ENSMUSG00000018830	Myh11	0.495488	0.0981544	0.131895	19.0545	6.51738	23.1193	12.9326
ENSMUSG00000018841	Rad51d	-0.261297	0.00170757	0.00310504	263.19	287.851	227.891	231.863
ENSMUSG00000018844	Fndc8	0.285571	0.213623	0.261608	17.8636	13.0348	17.3395	20.3227
ENSMUSG00000018845	Unc45b	8.85449	1	1	0	0	0	0.923757
ENSMUSG00000018846	Pank3	0.677285	8.87e-186	6.29e-185	2704.54	2862.21	3969.09	4932.86
ENSMUSG00000018848	Rars	0.0292665	0.173692	0.218702	2221.04	2110.54	2106.34	2314.01
ENSMUSG00000018849	Wwc1	0.572914	0.087103	0.118862	13.0999	8.68984	14.8624	17.5514
ENSMUSG00000018858	Mrpl58	-0.12443	0.0337557	0.0501775	484.698	432.319	445.873	395.368
ENSMUSG00000018861	Fdxr	-0.173186	0.0240506	0.0367992	285.817	298.713	255.138	263.271
ENSMUSG00000018882	Mrpl45	0.054881	0.144208	0.185199	777.66	801.637	786.057	854.475
ENSMUSG00000018899	Irf1	2.00978	0	0	831.251	724.515	2881.66	3383.72
ENSMUSG00000018900	Slc22a5	-0.247456	0.000553975	0.00106341	378.707	404.077	304.68	354.723
ENSMUSG00000018909	Arrb1	0.261017	0.00124978	0.00231024	253.662	237.884	274.955	314.077
ENSMUSG00000018916	Csf2	9.6912	0	0	0	0	1.65138	0
ENSMUSG00000018920	Cxcl16	1.45363	3.49e-09	9.56e-09	23.8181	8.68984	28.0735	60.968
ENSMUSG00000018921	Pelp1	0.135238	4.06e-05	8.7e-05	1835.18	1516.38	1790.92	1890.01
ENSMUSG00000018923	Med11	0.758415	8.06e-33	3.68e-32	372.753	341.076	589.543	617.993
ENSMUSG00000018925	Heatr9	0.600226	0.000580636	0.00111229	57.1634	34.7593	86.6975	52.6541
ENSMUSG00000018927	Ccl6	0.76876	0.217483	0.265575	4.76361	0	1.65138	6.4663
ENSMUSG00000018931	Natd1	-0.437971	1.6e-12	4.95e-12	554.961	606.116	413.671	443.403
ENSMUSG00000018932	Map2k3	0.130663	0.0125182	0.0201396	585.925	568.098	616.791	646.63
ENSMUSG00000018965	Ywhah	0.189467	4.44e-21	1.72e-20	4920.81	4373.16	5179.56	5418.76
ENSMUSG00000018974	Sart3	0.637549	1.3e-151	8.9e-151	2711.69	2497.24	4104.51	3998.94
ENSMUSG00000018983	E2f2	0.249791	1.5e-25	6.26e-25	3205.91	3193.51	3475.33	4133.81
ENSMUSG00000018986	Slfn3	0.402196	2.31e-17	8.27e-17	772.897	739.722	879.36	1119.59
ENSMUSG00000018995	Nars2	-0.402646	1.23e-07	3.12e-07	372.753	381.267	245.23	325.162
ENSMUSG00000018999	Slc35b4	-0.00188625	0.505791	0.528661	396.571	382.353	333.579	444.327
ENSMUSG00000019027	Dnah1	-0.162134	0.131634	0.170507	123.854	81.4672	88.3489	95.147
ENSMUSG00000019039	Dalrd3	1.04153	1.28e-46	6.55e-46	258.426	219.418	390.552	593.052
ENSMUSG00000019054	Fis1	-0.0248812	0.273813	0.323449	1333.81	1073.19	1150.19	1215.66
ENSMUSG00000019055	Plod1	0.086611	0.473104	0.500609	11.909	1.08623	8.2569	5.54254
ENSMUSG00000019066	Rab3d	-0.494541	0.0754881	0.104756	15.4817	23.897	5.77983	22.1702
ENSMUSG00000019080	Mfsd3	-0.0509065	0.379217	0.420343	71.4542	104.278	88.3489	81.2906
ENSMUSG00000019082	Slc25a22	0.301289	1.25e-05	2.8e-05	352.508	367.146	404.588	482.201
ENSMUSG00000019087	Atp6ap1	0.228815	4.7e-08	1.22e-07	1009.89	1038.44	1100.65	1299.73
ENSMUSG00000019088	Dnase1l1	-0.0115569	0.479072	0.505978	50.018	55.3977	52.8442	51.7304
ENSMUSG00000019102	Aldh3a1	-9.08777	0	0	0	1.08623	0	0
ENSMUSG00000019132	BC005537	0.354542	3.12e-53	1.67e-52	3529.84	3055.56	3858.45	4561.51
ENSMUSG00000019139	Isyna1	0.142294	0.00187017	0.00338077	961.059	683.238	921.47	893.273
ENSMUSG00000019143	Hars2	-0.246955	7.86e-07	1.9e-06	818.151	862.466	683.672	732.539
ENSMUSG00000019158	Tmem160	-0.337474	0.000340527	0.000669511	251.281	208.556	179.175	184.751
ENSMUSG00000019173	Rab5c	-0.110228	7.92e-05	0.000165587	2776	2253.93	2165.79	2494.14
ENSMUSG00000019178	Styxl1	-2.00211	1.38e-06	3.28e-06	16.6727	19.5521	1.65138	7.39006
ENSMUSG00000019179	Mdh2	-0.125978	4.88e-07	1.19e-06	3432.18	3062.08	2664.5	3286.73
ENSMUSG00000019188	H13	0.167483	1.43e-06	3.4e-06	1555.32	1463.15	1603.49	1786.55
ENSMUSG00000019189	Rnf145	-0.600531	3.21e-94	2.01e-93	2853.41	2728.61	1709.18	1972.22
ENSMUSG00000019194	Scn1b	1.16584	0.0482786	0.0697624	0	6.51738	9.08259	5.54254
ENSMUSG00000019210	Atp6v1e1	0.501276	6.2e-32	2.81e-31	972.968	824.448	1250.92	1293.26
ENSMUSG00000019214	Chtf18	-0.370182	3.31e-08	8.66e-08	520.425	449.699	345.964	404.606
ENSMUSG00000019230	Lhx9	1.92529	0.024737	0.0377326	0	2.17246	8.2569	0
ENSMUSG00000019232	Etnppl	0.765709	0.295925	0.34454	0	2.17246	0	3.69503
ENSMUSG00000019235	Rps6kl1	0.959106	1.42e-17	5.12e-17	89.3178	116.227	189.909	209.693
ENSMUSG00000019254	Ppp1r12c	0.228783	3.1e-09	8.52e-09	1227.82	1201.37	1395.42	1451.22
ENSMUSG00000019256	Ahr	-0.582766	8.33e-22	3.27e-21	688.342	576.788	385.597	459.107
ENSMUSG00000019261	Map1s	0.191299	2.78e-05	6.05e-05	912.232	775.568	955.324	971.792
ENSMUSG00000019278	Dpep1	8.69295	1	1	0	0	0.82569	0
ENSMUSG00000019295	Tmem129	-0.514569	7.26e-08	1.86e-07	246.517	245.488	156.881	187.523
ENSMUSG00000019297	Nop9	0.458904	3.96e-34	1.83e-33	1258.79	1091.66	1537.44	1693.25
ENSMUSG00000019301	Hsd17b1	-0.842596	0.182722	0.228711	10.7181	0	4.12845	1.84751
ENSMUSG00000019302	Atp6v0a1	0.605769	3.14e-13	9.94e-13	166.727	279.161	314.588	363.96
ENSMUSG00000019303	Psmc3ip	0.0455892	0.319705	0.367932	247.708	270.471	233.67	301.145
ENSMUSG00000019312	Grb7	0.223875	0.0487108	0.0703446	90.5087	116.227	98.2571	143.182
ENSMUSG00000019320	Noxo1	1.26882	2.14e-06	5.03e-06	16.6727	14.121	36.3304	37.874
ENSMUSG00000019326	Aoc3	1.70001	5.41e-07	1.32e-06	1.1909	14.121	32.2019	17.5514
ENSMUSG00000019338	Zfp687	0.567473	2.44e-52	1.29e-51	1243.3	1038.44	1520.92	1860.45
ENSMUSG00000019359	Gdpd2	12.9993	0	0	0	0	9.90828	6.4663
ENSMUSG00000019362	D8Ertd738e	0.208751	3.74e-09	1.02e-08	1505.3	1389.29	1669.55	1675.69
ENSMUSG00000019370	Calm3	-0.173722	7.22e-12	2.19e-11	3516.74	3034.92	2949.37	2859.03
ENSMUSG00000019373	Cops3	0.523751	3.56e-30	1.58e-29	820.533	715.825	963.581	1245.22
ENSMUSG00000019428	Fkbp8	-0.0425546	0.132691	0.171759	1605.34	1349.1	1350.83	1517.73
ENSMUSG00000019429	Ffar3	11.813	0	0	0	0	1.65138	5.54254
ENSMUSG00000019432	Ddx39b	0.365431	4.88e-101	3.1e-100	6463.03	5466.99	7337.91	8031.14
ENSMUSG00000019433	Gipc1	-0.470902	6.59e-14	2.13e-13	627.606	520.304	376.515	451.717
ENSMUSG00000019437	Tlcd1	1.44936	2.12e-77	1.26e-76	185.781	156.417	438.442	496.057
ENSMUSG00000019461	Plscr3	-0.386177	0.000178602	0.000360916	231.035	160.762	143.67	156.115
ENSMUSG00000019464	Ptger1	-0.346533	0.0603228	0.0855673	51.2089	38.018	31.3762	38.7978
ENSMUSG00000019467	Arhgef25	-0.557499	0.0827196	0.113459	13.0999	16.2934	10.734	9.23757
ENSMUSG00000019470	Xab2	0.601514	6.38e-88	3.93e-87	1869.72	1550.05	2371.38	2817.46
ENSMUSG00000019471	Cdc37	0.00625965	0.382071	0.42302	4843.41	4544.78	4618.09	4810.93
ENSMUSG00000019478	Rab4a	1.32467	2.68e-07	6.65e-07	16.6727	16.2934	28.0735	54.5017
ENSMUSG00000019487	Trip10	0.867105	1.5e-19	5.64e-19	160.772	137.951	288.992	255.881
ENSMUSG00000019489	Cd70	11.0121	0	0	0	0	4.12845	0
ENSMUSG00000019494	Cops6	-0.0769548	0.0556066	0.0794333	1036.09	824.448	820.736	943.156
ENSMUSG00000019505	Ubb	0.147195	2.5e-31	1.13e-30	13400	10688.5	13131	13545
ENSMUSG00000019518	Ap4m1	0.591538	1.31e-18	4.82e-18	373.944	311.748	493.763	539.474
ENSMUSG00000019528	Gyg	-0.0592636	0.323664	0.3718	167.917	114.054	85.8718	184.751
ENSMUSG00000019539	Rcn3	0.0881451	0.638666	0.655377	0	4.34492	0	4.61878
ENSMUSG00000019558	Slc6a8	0.393582	0.0227897	0.0350112	50.018	44.5354	58.624	65.5867
ENSMUSG00000019564	Arid3a	0.0890393	0.0527329	0.0755637	607.361	715.825	672.112	735.31
ENSMUSG00000019578	Ubxn6	0.448729	0.00059883	0.00114509	92.8905	85.8121	116.422	127.478
ENSMUSG00000019579	Mydgf	0.293938	4.76e-11	1.41e-10	903.896	870.07	1078.35	1096.5
ENSMUSG00000019659	Ccdc12	0.0299995	0.204198	0.251441	1686.32	1496.82	1639	1611.03
ENSMUSG00000019689	Fmc1	-0.0962305	0.180042	0.225724	248.899	171.624	180	213.388
ENSMUSG00000019699	Akt3	0.189118	2.76e-11	8.22e-11	2235.33	2346.26	2423.4	2799.91
ENSMUSG00000019710	Mrpl24	0.269138	9.24e-06	2.08e-05	515.661	420.371	535.873	592.128
ENSMUSG00000019715	Gle1	-0.00784931	0.431235	0.465255	1070.62	1123.16	1050.28	1131.6
ENSMUSG00000019718	L3hypdh	0.4846	0.233224	0.282486	7.14542	1.08623	4.12845	7.39006
ENSMUSG00000019726	Lyst	0.125321	1.44e-07	3.64e-07	3391.69	3190.26	3415.88	3763.39
ENSMUSG00000019731	Slc35e1	0.458559	2.94e-60	1.62e-59	2143.63	2119.23	2657.07	3200.82
ENSMUSG00000019732	Calr3	-1.39015	1.19e-09	3.32e-09	52.3998	51.0528	9.90828	29.5602
ENSMUSG00000019734	Tmc4	0.0867616	0.383908	0.424441	35.7271	28.242	34.679	33.2552
ENSMUSG00000019737	Syne4	0.277384	0.248206	0.297211	14.2908	6.51738	13.211	12.0088
ENSMUSG00000019738	Polr2i	-0.387158	4.86e-05	0.000103496	282.244	179.228	163.487	189.37
ENSMUSG00000019756	Prl8a1	1.01164	1.09e-06	2.61e-06	33.3453	22.8108	57.7983	55.4254
ENSMUSG00000019761	Krt10	0.101898	0.224945	0.273663	132.19	106.45	114.771	141.335
ENSMUSG00000019763	Rmnd1	-0.489365	3.02e-16	1.05e-15	647.852	619.151	412.019	490.515
ENSMUSG00000019767	Ccdc170	0.397473	0.215362	0.263503	3.57271	13.0348	2.47707	19.3989
ENSMUSG00000019768	Esr1	0.146783	0.0426454	0.0622813	240.563	303.058	252.661	349.18
ENSMUSG00000019773	Fbxo5	0.479162	1.98e-54	1.06e-53	1874.48	1606.53	2319.36	2532.94
ENSMUSG00000019774	Mtrf1l	0.297217	8.12e-06	1.84e-05	378.707	382.353	448.35	486.82
ENSMUSG00000019777	Hdac2	-0.0583171	0.0260875	0.0396356	2428.25	2291.94	2097.25	2435.95
ENSMUSG00000019782	Rwdd1	-0.109656	0.0100423	0.0164071	1028.94	884.191	890.92	882.188
ENSMUSG00000019790	Stxbp5	0.205051	7.57e-07	1.83e-06	1052.76	1028.66	1094.04	1305.27
ENSMUSG00000019791	Hint3	0.081665	0.303838	0.352558	82.1724	103.192	113.945	82.2144
ENSMUSG00000019792	Trmt11	0.160581	0.00950911	0.0156088	408.48	429.061	440.093	496.057
ENSMUSG00000019794	Katna1	0.427283	1.24e-13	3.95e-13	576.397	425.802	685.323	662.334
ENSMUSG00000019795	Pcmt1	0.303729	4.34e-17	1.54e-16	1414.79	1307.82	1571.29	1789.32
ENSMUSG00000019796	Lrp11	2.31926	1.27e-11	3.83e-11	3.57271	7.60361	28.0735	27.7127
ENSMUSG00000019797	1700021F05Rik	-0.422181	1.12e-07	2.83e-07	366.798	322.61	272.478	242.024
ENSMUSG00000019802	Sec63	0.279395	1.63e-31	7.33e-31	3289.28	3029.49	3609.09	4059.91
ENSMUSG00000019804	Snx3	0.189759	7.17e-07	1.74e-06	1335	1147.06	1309.54	1521.43
ENSMUSG00000019806	Aig1	0.181459	0.228383	0.277337	27.3908	46.7079	31.3762	52.6541
ENSMUSG00000019808	Adat2	0.227414	0.00510386	0.00871817	215.554	258.523	304.68	250.338
ENSMUSG00000019809	Pex3	-0.0726942	0.196297	0.24344	297.726	283.506	270.001	282.67
ENSMUSG00000019810	Fuca2	0.0848037	0.0944964	0.127657	447.78	519.218	457.432	568.11
ENSMUSG00000019813	Cep57l1	-0.277392	3.4e-05	7.34e-05	528.761	386.698	352.57	402.758
ENSMUSG00000019814	Ltv1	0.170643	1.51e-06	3.58e-06	1463.62	1414.27	1488.72	1750.52
ENSMUSG00000019815	Zc2hc1b	9.85293	0	0	0	0	0	1.84751
ENSMUSG00000019818	Cd164	0.254539	8.64e-25	3.56e-24	3080.87	2888.28	3557.07	3563.85
ENSMUSG00000019820	Utrn	0.0280516	0.0449688	0.0654067	7000.13	8050.05	6990.29	8355.38
ENSMUSG00000019822	Smpd2	-0.116678	0.134658	0.174131	169.108	245.488	194.863	187.523
ENSMUSG00000019823	Mical1	0.122513	0.000185833	0.000375172	1714.9	1619.57	1620.83	2009.17
ENSMUSG00000019826	Zbtb24	-0.0761064	0.10867	0.144155	558.534	569.184	473.946	595.823
ENSMUSG00000019831	Wasf1	8.69295	1	1	0	0	0.82569	0
ENSMUSG00000019834	Slc22a16	-10.1543	0	0	1.1909	1.08623	0	0
ENSMUSG00000019837	Gtf3c6	-0.0416822	0.122875	0.160358	1726.81	1530.5	1456.52	1708.03
ENSMUSG00000019838	Slc16a10	-9.08777	0	0	0	1.08623	0	0
ENSMUSG00000019841	Rev3l	0.522221	2.12e-80	1.27e-79	2179.35	2113.8	2912.21	3253.47
ENSMUSG00000019842	Traf3ip2	0.238286	1.4e-06	3.33e-06	753.842	688.669	762.112	939.461
ENSMUSG00000019843	Fyn	0.243545	4.53e-13	1.43e-12	1542.22	1653.24	1669.55	2113.56
ENSMUSG00000019845	Tube1	-0.131463	0.066196	0.0929941	277.481	292.196	256.79	263.271
ENSMUSG00000019849	Prep	0.280228	2.53e-22	1e-21	2272.24	2071.44	2548.91	2726.01
ENSMUSG00000019850	Tnfaip3	5.65495	0	0	84.5542	60.8288	3422.49	3902.87
ENSMUSG00000019851	Perp	-9.08777	0	0	0	1.08623	0	0
ENSMUSG00000019854	Reps1	0.384634	2.21e-27	9.45e-27	1360.01	1376.25	1686.89	1885.39
ENSMUSG00000019856	Fam184a	1.02491	0.295925	0.34454	0	2.17246	1.65138	2.77127
ENSMUSG00000019857	Asf1a	0.452983	3.36e-20	1.28e-19	768.133	607.202	933.03	949.622
ENSMUSG00000019861	Gopc	-0.164788	3.27e-07	8.08e-07	2026.92	1937.83	1674.5	1862.29
ENSMUSG00000019863	Qrsl1	0.0211161	0.360695	0.405012	604.979	578.96	555.69	645.706
ENSMUSG00000019864	Rtn4ip1	-5.98e-05	0.50132	0.524528	693.106	736.464	657.249	772.261
ENSMUSG00000019865	Nmbr	8.85449	1	1	0	0	0	0.923757
ENSMUSG00000019866	Crybg1	0.223201	2.13e-06	5e-06	713.351	896.139	903.305	975.487
ENSMUSG00000019867	Gje1	11.592	0	0	0	0	2.47707	3.69503
ENSMUSG00000019868	Vta1	0.0790115	0.0782454	0.108263	716.924	622.409	657.249	757.481
ENSMUSG00000019873	Reep3	0.123479	2.4e-05	5.25e-05	2201.98	2068.18	2188.08	2463.66
ENSMUSG00000019876	Pkib	0.0616244	0.401631	0.440497	67.8815	35.8456	68.5323	39.7215
ENSMUSG00000019877	Serinc1	0.697647	1.32e-88	8.14e-88	1146.84	1296.96	1846.24	2117.25
ENSMUSG00000019878	Hsf2	0.147168	0.0165145	0.0260466	385.853	443.182	436.79	481.277
ENSMUSG00000019883	Echdc1	-0.270064	0.0094707	0.0155485	147.672	200.952	124.679	164.429
ENSMUSG00000019891	Dcbld1	0.1525	0.0128846	0.0206841	423.962	433.406	454.13	498.829
ENSMUSG00000019897	Ccdc59	0.412531	5.61e-25	2.32e-24	1176.61	942.847	1369.82	1451.22
ENSMUSG00000019899	Lama2	10.8522	0	0	0	0	0	3.69503
ENSMUSG00000019907	Ppp1r12a	0.215468	7.25e-20	2.75e-19	3392.88	3259.77	3618.17	4106.1
ENSMUSG00000019916	P4ha1	-0.174453	1.4e-10	4.05e-10	2359.18	3333.64	2000.65	3043.78
ENSMUSG00000019917	2022-09-10	-0.11288	0.077604	0.107437	370.371	321.524	290.643	349.18
ENSMUSG00000019920	Lims1	0.156337	1.2e-06	2.86e-06	1513.64	2023.65	1808.26	2133.88
ENSMUSG00000019923	Zwint	0.717962	5.65e-194	4.03e-193	2685.49	2389.7	4091.3	4256.67
ENSMUSG00000019927	Ube2d1	-0.18085	0.00731331	0.0122361	439.443	351.938	312.937	385.207
ENSMUSG00000019933	Mrln	-0.907805	0.236221	0.285058	2.38181	1.08623	0	1.84751
ENSMUSG00000019935	Slc17a8	0.338065	0.321704	0.369901	3.57271	13.0348	9.90828	11.0851
ENSMUSG00000019942	Cdk1	0.253846	7.83e-20	2.97e-19	2523.53	2169.2	2727.26	2868.27
ENSMUSG00000019943	Atp2b1	0.193561	1.13e-11	3.4e-11	2213.89	2331.05	2399.46	2798.06
ENSMUSG00000019944	Rhobtb1	-0.746689	2.04e-16	7.13e-16	248.899	334.559	144.496	203.227
ENSMUSG00000019945	Cabcoco1	-11.4621	0	0	2.38181	3.25869	0	0
ENSMUSG00000019947	Arid5b	0.144208	0.000543488	0.00104476	955.105	1068.85	907.434	1329.29
ENSMUSG00000019948	Actr6	-0.046911	0.362349	0.406561	142.908	157.503	133.762	157.039
ENSMUSG00000019951	Uhrf1bp1l	-0.0629369	0.0638114	0.0901307	1213.53	1255.68	1004.04	1359.77
ENSMUSG00000019952	Poc1b	-0.222794	0.000242341	0.000483327	544.243	535.511	454.13	471.116
ENSMUSG00000019960	Dusp6	-1.49447	0	0	3409.56	3057.74	904.131	1391.18
ENSMUSG00000019961	Tmpo	0.219446	2.09e-48	1.09e-47	8576.89	8006.6	8963.69	10344.2
ENSMUSG00000019969	Psen1	0.228904	3.77e-11	1.12e-10	1500.54	1533.76	1551.47	2004.55
ENSMUSG00000019970	Sgk1	1.46873	4.36e-12	1.33e-11	27.3908	18.4659	66.8809	60.0442
ENSMUSG00000019971	Cep290	0.0821847	0.0796318	0.109779	582.352	611.547	589.543	674.343
ENSMUSG00000019975	Ikbip	-0.0358892	0.430256	0.464381	46.4452	63.0013	57.7983	48.9591
ENSMUSG00000019977	Hbs1l	0.344379	1.11e-25	4.63e-25	1539.84	1705.38	1942.85	2177.29
ENSMUSG00000019978	Epb41l2	0.0506462	0.0149922	0.0237898	3735.87	3787.68	3604.96	4187.39
ENSMUSG00000019979	Apaf1	0.311931	2.34e-22	9.26e-22	1751.82	1704.29	2089	2201.31
ENSMUSG00000019982	Myb	-0.501538	2.99e-100	1.89e-99	4126.48	4224.35	2749.55	3149.09
ENSMUSG00000019984	Med23	0.420908	5.87e-26	2.47e-25	1038.47	1079.71	1339.27	1496.49
ENSMUSG00000019986	Ahi1	-0.0200198	0.371816	0.413066	554.961	683.238	506.148	714.988
ENSMUSG00000019987	Arg1	1.79901	4.7e-10	1.33e-09	14.2908	6.51738	28.0735	44.3403
ENSMUSG00000019988	Nedd1	-0.197089	0.000889295	0.00167099	558.534	553.977	462.387	508.066
ENSMUSG00000019990	Pde7b	9.6912	0	0	0	0	1.65138	0
ENSMUSG00000019992	Mtfr2	0.364536	7.67e-09	2.06e-08	385.853	463.82	480.552	613.375
ENSMUSG00000019996	Map7	-0.143068	0.00230524	0.00412238	963.441	738.636	749.727	791.66
ENSMUSG00000019998	Stx7	-0.0837464	0.0792174	0.109254	621.652	631.099	500.368	681.733
ENSMUSG00000020003	Pex7	0.445051	3.6e-13	1.14e-12	479.934	399.732	564.772	632.773
ENSMUSG00000020009	Ifngr1	0.148743	0.0014673	0.00268808	820.533	739.722	781.929	947.775
ENSMUSG00000020014	Cfap54	-0.429465	0.0218154	0.0336844	61.927	51.0528	24.7707	59.1204
ENSMUSG00000020015	Cdk17	0.407488	9.22e-25	3.79e-24	1119.45	1042.78	1402.85	1465.08
ENSMUSG00000020017	Hal	0.488511	0.347673	0.392795	5.95452	0	7.43121	0.923757
ENSMUSG00000020018	Snrpf	1.31601	4.83e-12	1.47e-11	29.7726	29.3282	67.7066	79.4431
ENSMUSG00000020020	Usp44	1.28111	5.42e-100	3.43e-99	332.262	284.592	716.699	782.422
ENSMUSG00000020021	Fgd6	-0.258229	5.6e-15	1.87e-14	2011.44	1948.7	1513.49	1797.63
ENSMUSG00000020022	Ndufa12	-0.0416738	0.172989	0.217945	1250.45	907.002	1096.52	999.505
ENSMUSG00000020023	Tmcc3	11.4973	0	0	0	0	5.77983	0
ENSMUSG00000020024	Cep83	0.313755	1.19e-16	4.16e-16	1227.82	1239.39	1394.59	1672
ENSMUSG00000020027	Socs2	0.0327773	0.03616	0.0534584	6539.25	5780.91	5883.87	6719.41
ENSMUSG00000020029	Nudt4	-0.108464	0.00165964	0.00302033	1682.75	1465.32	1329.36	1590.71
ENSMUSG00000020034	Tcp11l2	0.735796	1.89e-15	6.41e-15	188.163	147.727	236.973	322.391
ENSMUSG00000020037	Rfx4	11.3849	0	0	0	0	1.65138	3.69503
ENSMUSG00000020038	Cry1	0.525143	2.41e-18	8.8e-18	459.689	426.888	582.112	693.741
ENSMUSG00000020048	Hsp90b1	-0.226584	6.29e-114	4.11e-113	23142.8	20695.9	17955.5	19511.6
ENSMUSG00000020053	Igf1	0.489891	0.0602084	0.0854239	26.1999	7.60361	28.0735	19.3989
ENSMUSG00000020056	Washc3	0.141987	0.0775434	0.107361	211.981	192.263	218.808	227.244
ENSMUSG00000020057	Dram1	-11.6705	0	0	0	6.51738	0	0
ENSMUSG00000020059	Sycp3	-0.147204	0.585052	0.603124	2.38181	4.34492	3.30276	2.77127
ENSMUSG00000020061	Mybpc1	2.29713	0.0178687	0.0279695	0	1.08623	1.65138	3.69503
ENSMUSG00000020062	Slc5a8	9.85293	0	0	0	0	0	1.84751
ENSMUSG00000020063	Sirt1	0.442676	1.49e-26	6.33e-26	913.423	1025.4	1247.62	1387.48
ENSMUSG00000020064	Herc4	-0.0735799	0.0227294	0.034922	1558.89	1566.34	1345.88	1623.96
ENSMUSG00000020069	Hnrnph3	-0.0657694	0.0172785	0.027167	2313.93	2061.66	2071.66	2108.94
ENSMUSG00000020070	Rufy2	-0.16765	0.000471783	0.000912389	824.105	861.38	626.699	873.874
ENSMUSG00000020072	Pbld2	1.04704	0.000151652	0.000308985	17.8636	13.0348	37.9818	25.8652
ENSMUSG00000020074	Ccar1	0.0313999	0.0397504	0.0583722	6448.74	6459.81	6226.53	6966.05
ENSMUSG00000020075	Ddx21	0.307185	1.76e-177	1.24e-176	15281.7	15509.2	18179.2	19918
ENSMUSG00000020076	Ddx50	0.291694	2.56e-21	9.96e-21	1948.32	1830.3	2309.46	2315.86
ENSMUSG00000020077	Srgn	0.686926	1.78e-121	1.17e-120	1761.35	1736.88	2555.51	3076.11
ENSMUSG00000020078	Vps26a	-0.00160432	0.497779	0.521755	884.841	896.139	880.186	898.815
ENSMUSG00000020079	Supv3l1	0.771782	5.31e-55	2.86e-54	622.843	558.322	932.204	1084.49
ENSMUSG00000020080	Hkdc1	10.6903	0	0	0	0	3.30276	0
ENSMUSG00000020086	H2afy2	-0.444939	0.521954	0.543048	4.76361	0	1.65138	1.84751
ENSMUSG00000020087	Tysnd1	-0.100672	0.0288345	0.0434764	801.478	740.808	730.736	707.598
ENSMUSG00000020088	Sar1a	0.627334	1.17e-105	7.51e-105	1916.16	1831.38	2833.77	2955.1
ENSMUSG00000020089	Ppa1	-0.0181224	0.358583	0.402922	915.805	749.498	838.076	806.44
ENSMUSG00000020091	Eif4ebp2	-0.0336295	0.0590537	0.0838968	4705.26	4404.66	4102.03	4797.99
ENSMUSG00000020096	Tbata	-9.22026	0	0	1.1909	0	0	0
ENSMUSG00000020097	Sgpl1	0.123064	0.0096039	0.0157457	734.788	689.756	758.809	792.583
ENSMUSG00000020098	Pcbd1	1.79182	0.120406	0.157499	1.1909	0	4.12845	0
ENSMUSG00000020100	Slc29a3	0.0970656	0.164486	0.208296	241.753	194.435	194.037	272.508
ENSMUSG00000020101	Vsir	-0.385145	0.00426781	0.00735071	123.854	98.8469	80.9176	89.6044
ENSMUSG00000020102	Slc16a7	-10.0864	0	0	0	2.17246	0	0
ENSMUSG00000020107	Anapc16	0.403064	3.31e-16	1.15e-15	734.788	648.479	847.158	981.954
ENSMUSG00000020108	Ddit4	2.81083	0	0	1903.06	1866.14	13386.1	13061.9
ENSMUSG00000020109	Dnajb12	0.624767	1.23e-67	7.06e-67	1265.93	1124.25	1775.23	1910.33
ENSMUSG00000020111	Micu1	0.124391	0.0164867	0.0260071	650.233	505.097	588.717	670.648
ENSMUSG00000020114	Cand1	0.401989	1.73e-61	9.63e-61	2977.26	2839.4	3569.46	4116.26
ENSMUSG00000020115	Tbk1	0.294536	2.39e-18	8.74e-18	1585.09	1555.48	1875.97	1975.92
ENSMUSG00000020116	Pno1	0.134773	0.0051219	0.00874721	772.897	639.789	746.424	804.592
ENSMUSG00000020120	Plek	0.273924	0.244897	0.293833	1.1909	19.5521	6.60552	18.4751
ENSMUSG00000020121	Srgap1	-10.0864	0	0	0	2.17246	0	0
ENSMUSG00000020122	Egfr	-0.301339	0.602975	0.619545	1.1909	1.08623	0	1.84751
ENSMUSG00000020124	Usp15	0.14665	3.89e-09	1.06e-08	3124.93	2926.3	3153.31	3545.38
ENSMUSG00000020128	Vps54	0.204905	6.67e-10	1.88e-09	1716.09	1608.71	1823.95	2008.25
ENSMUSG00000020130	Tbc1d15	0.253199	4.91e-14	1.6e-13	1673.22	1528.32	1690.19	2125.56
ENSMUSG00000020131	Pcsk4	-0.0271993	0.409149	0.447342	182.208	143.382	109.817	209.693
ENSMUSG00000020132	Rab21	0.349639	2.31e-28	1e-27	1787.55	1701.04	2145.14	2300.15
ENSMUSG00000020133	2310011J03Rik	-0.139266	0.0102688	0.0167417	612.125	589.823	533.396	557.949
ENSMUSG00000020134	Peli1	0.449636	2.25e-34	1.05e-33	1265.93	1205.71	1539.09	1836.43
ENSMUSG00000020135	Apc2	0.943719	5.73e-23	2.29e-22	178.636	110.795	259.267	297.45
ENSMUSG00000020137	Thap2	-0.338711	1.36e-05	3.03e-05	354.889	338.904	241.927	306.687
ENSMUSG00000020140	Lgr5	-0.449759	7.61e-06	1.72e-05	163.154	273.73	137.89	181.98
ENSMUSG00000020142	Slc1a4	0.550105	7.37e-32	3.33e-31	665.715	790.775	952.021	1180.56
ENSMUSG00000020143	Dock2	0.0598012	1.4e-05	3.12e-05	9767.79	10128	10099.8	10638
ENSMUSG00000020149	Rab1a	0.301866	2.98e-35	1.4e-34	3009.41	3025.15	3468.72	3970.31
ENSMUSG00000020150	Gamt	0.559917	0.0270205	0.0409464	30.9635	6.51738	24.7707	30.484
ENSMUSG00000020152	Actr2	0.057357	1e-05	2.25e-05	10656.2	11805.1	10831.4	12540.9
ENSMUSG00000020153	Ndufs7	0.0229448	0.339214	0.384608	870.551	630.013	743.121	781.498
ENSMUSG00000020154	Ptprb	8.69295	1	1	0	0	0.82569	0
ENSMUSG00000020156	Pwwp3a	-0.396564	6.64e-26	2.78e-25	1619.63	1550.05	1161.75	1246.15
ENSMUSG00000020163	Uqcr11	-0.280342	2.53e-07	6.28e-07	855.069	568.098	610.185	561.644
ENSMUSG00000020166	Cnot2	0.00157108	0.479094	0.505978	2717.64	2448.36	2562.94	2608.69
ENSMUSG00000020167	Tcf3	-0.0245575	0.121845	0.159164	5173.29	4258.02	4515.7	4756.42
ENSMUSG00000020170	Frs2	0.55197	4.08e-36	1.93e-35	846.733	799.465	1130.37	1283.1
ENSMUSG00000020171	Yeats4	0.263343	1.28e-09	3.58e-09	1069.43	825.534	1103.12	1171.32
ENSMUSG00000020175	Rab36	0.101753	0.368809	0.411224	36.918	13.0348	23.1193	30.484
ENSMUSG00000020176	Grb10	-0.196291	5.28e-10	1.5e-09	1811.36	2389.7	1382.21	2284.45
ENSMUSG00000020178	Adora2a	-0.00629333	0.66042	0.677411	3.57271	3.25869	4.95414	1.84751
ENSMUSG00000020180	Snrpd3	-0.0329357	0.111006	0.14695	3149.94	2597.17	2581.93	3035.47
ENSMUSG00000020182	Ddc	-0.452621	5.29e-15	1.77e-14	676.433	671.29	458.258	526.541
ENSMUSG00000020183	Cpm	-0.345798	0.000194451	0.000391668	211.981	274.816	165.964	217.083
ENSMUSG00000020184	Mdm2	1.55974	0	0	1936.41	1762.95	5297.63	5608.13
ENSMUSG00000020185	E2f7	0.860603	4.59e-163	3.17e-162	1517.21	1246.99	2492.76	2526.48
ENSMUSG00000020186	Csrp2	0.498444	1.86e-06	4.39e-06	167.917	116.227	182.478	218.93
ENSMUSG00000020189	Osbpl8	0.663672	1.16e-101	7.39e-101	1557.7	1602.19	2498.54	2507.08
ENSMUSG00000020190	Mknk2	0.196934	3.19e-20	1.22e-19	4501.62	3681.23	4419.09	4960.57
ENSMUSG00000020191	Spata48	1.85368	5.98e-10	1.69e-09	5.95452	13.0348	13.211	55.4254
ENSMUSG00000020193	Zpbp	0.261994	0.148011	0.189621	40.4907	28.242	37.1561	45.2641
ENSMUSG00000020196	Cabin1	0.353289	6.52e-60	3.6e-59	3818.04	3687.75	4637.08	4951.34
ENSMUSG00000020198	Ap3d1	0.113493	8.79e-05	0.000182983	2335.36	2001.92	2111.29	2580.98
ENSMUSG00000020205	Phlda1	3.142	0	0	225.081	296.541	1923.86	2680.74
ENSMUSG00000020211	Sf3a2	0.288732	2.72e-13	8.61e-13	1284.99	985.21	1329.36	1443.83
ENSMUSG00000020212	Mdm1	-0.0446559	0.260021	0.308862	453.734	439.923	451.653	414.767
ENSMUSG00000020213	Glipr1l1	-9.22026	0	0	1.1909	0	0	0
ENSMUSG00000020214	Glipr1l2	8.85449	1	1	0	0	0	0.923757
ENSMUSG00000020216	Jsrp1	1.39358	0.00163995	0.00298675	1.1909	9.77606	14.0367	14.7801
ENSMUSG00000020219	Timm13	-0.0516851	0.142336	0.18299	992.023	825.534	907.434	846.161
ENSMUSG00000020220	Vps13d	0.0262505	0.0602424	0.0854658	7157.33	7352.69	6937.45	7839
ENSMUSG00000020224	Llph	0.198499	1.86e-17	6.66e-17	3592.96	3255.43	3918.73	3939.82
ENSMUSG00000020225	Tmbim4	-0.0130302	0.441625	0.474444	350.126	380.18	338.533	385.207
ENSMUSG00000020226	Slc5a4b	11.0121	0	0	0	0	4.12845	0
ENSMUSG00000020227	Irak3	0.264964	8.37e-05	0.000174618	344.171	397.56	397.983	493.286
ENSMUSG00000020228	Helb	-0.0893936	0.00584253	0.00990699	1631.54	1768.38	1326.88	1868.76
ENSMUSG00000020230	Prmt2	2.42932	4.45e-09	1.21e-08	0	7.60361	20.6423	20.3227
ENSMUSG00000020231	Dip2a	-0.185923	0.14507	0.186169	64.3088	74.9498	50.3671	72.053
ENSMUSG00000020232	Hmg20b	0.160417	0.0158106	0.0250164	339.408	348.68	377.34	391.673
ENSMUSG00000020234	4930404N11Rik	1.08813	3.14e-05	6.79e-05	14.2908	20.6384	28.0735	46.1878
ENSMUSG00000020235	Fzr1	0.278407	8.67e-17	3.05e-16	1700.61	1506.6	1898.26	1991.62
ENSMUSG00000020238	Ncln	-0.168026	9.55e-05	0.000197984	1168.28	986.296	941.287	976.411
ENSMUSG00000020241	Col6a2	-11.2184	0	0	4.76361	0	0	0
ENSMUSG00000020246	Hcfc2	0.14892	0.00445342	0.00765533	501.37	691.928	635.782	687.275
ENSMUSG00000020248	Nfyb	0.327801	4.65e-17	1.65e-16	993.214	1316.51	1367.34	1531.59
ENSMUSG00000020250	Txnrd1	1.21128	0	0	3546.51	3075.12	7976.99	7354.95
ENSMUSG00000020251	Glt8d2	2.71208	1.33e-41	6.54e-41	20.2454	6.51738	86.6975	88.6807
ENSMUSG00000020253	Ppm1m	-0.184816	0.00918458	0.0151174	347.744	363.887	289.817	336.248
ENSMUSG00000020255	D10Wsu102e	0.448004	1.97e-190	1.4e-189	7341.92	7209.3	9337.73	10512.4
ENSMUSG00000020256	Aldh1l2	-0.555448	0.102042	0.13649	5.95452	19.5521	1.65138	15.7039
ENSMUSG00000020257	Wdr82	0.217761	2.12e-19	7.94e-19	3198.77	3137.03	3443.95	3924.12
ENSMUSG00000020258	Glyctk	0.491729	0.016354	0.0258146	33.3453	30.4144	46.2387	43.4166
ENSMUSG00000020260	Pofut2	0.520221	2.08e-15	7.05e-15	407.289	338.904	509.451	560.72
ENSMUSG00000020261	Slc36a1	-0.0599976	0.248238	0.297231	266.762	270.471	203.12	312.23
ENSMUSG00000020262	Adarb1	0.334669	0.000201598	0.000405682	166.727	237.884	246.056	264.194
ENSMUSG00000020263	Appl2	0.859966	1.29e-08	3.43e-08	65.4997	51.0528	93.303	118.241
ENSMUSG00000020265	Sumo3	0.186466	3.12e-11	9.29e-11	2443.73	2246.32	2538.17	2798.98
ENSMUSG00000020267	Hint1	0.000319276	0.4963	0.520492	2303.21	1855.28	2156.7	2002.7
ENSMUSG00000020268	Lyrm7	-0.154936	0.186594	0.232983	78.5996	90.157	69.358	82.2144
ENSMUSG00000020270	Smim23	-2.36396	0.078872	0.108817	4.76361	0	0	0.923757
ENSMUSG00000020271	Fbxw11	0.363858	8e-26	3.35e-25	1418.37	1475.1	1766.98	1956.52
ENSMUSG00000020272	Stk10	0.121265	3.73e-06	8.61e-06	2842.69	2552.64	2856.06	3012.37
ENSMUSG00000020273	Papolg	-0.0278106	0.274151	0.323769	1087.3	985.21	881.012	1151.92
ENSMUSG00000020275	Rel	2.33814	0	0	2172.21	2106.2	10505.3	11128.5
ENSMUSG00000020277	Pfkl	-0.0112814	0.352679	0.397145	2343.7	2749.25	2097.25	2956.02
ENSMUSG00000020279	Il9r	-10.0864	0	0	0	2.17246	0	0
ENSMUSG00000020280	Pus10	0.0897593	0.0209416	0.0324288	1011.08	1085.14	1058.53	1172.25
ENSMUSG00000020282	Rhbdf1	0.389089	0.128326	0.166804	21.4363	8.68984	25.5964	13.8564
ENSMUSG00000020283	Pex13	0.144202	0.0142313	0.0226928	472.789	427.974	454.13	541.322
ENSMUSG00000020284	Cfap410	1.32222	5.07e-31	2.27e-30	78.5996	89.0708	218.808	200.455
ENSMUSG00000020286	1700093K21Rik	-0.429775	0.491505	0.516542	1.1909	3.25869	3.30276	0
ENSMUSG00000020287	Mpg	-0.110429	0.191668	0.238621	130.999	126.003	118.899	119.165
ENSMUSG00000020288	Ahsa2	0.284786	4.46e-05	9.52e-05	352.508	334.559	403.763	433.242
ENSMUSG00000020289	Nprl3	-0.123	0.0355833	0.0526827	506.134	421.457	403.763	448.022
ENSMUSG00000020290	Xpo1	0.175005	1.93e-24	7.91e-24	6515.43	6365.3	6811.95	7730
ENSMUSG00000020297	Nsg2	-0.828497	0.0317248	0.047437	16.6727	14.121	17.3395	0
ENSMUSG00000020300	Cpeb4	2.24915	0	0	326.308	276.988	1580.37	1287.72
ENSMUSG00000020305	Asb3	0.135937	0.0512976	0.0737155	264.381	295.454	265.047	350.104
ENSMUSG00000020307	Cdc34	1.45944	0	0	1591.05	1456.63	3974.87	4406.32
ENSMUSG00000020308	Tpgs1	-0.334027	5.19e-05	0.00011038	314.399	299.799	245.23	242.024
ENSMUSG00000020309	Chac2	-0.592412	2.59e-06	6.06e-06	127.427	156.417	94.9544	93.2994
ENSMUSG00000020310	Madcam1	-0.312109	0.583023	0.601129	0	2.17246	0.82569	0.923757
ENSMUSG00000020311	Erlec1	-0.00804329	0.462953	0.491651	452.543	451.871	399.634	499.752
ENSMUSG00000020315	Sptbn1	-0.149482	8.33e-24	3.38e-23	9158.05	10106.3	7958.83	9409.39
ENSMUSG00000020317	Theg	-12.7492	0	0	8.33633	5.43115	0	0
ENSMUSG00000020319	Wdpcp	-0.0167667	0.453532	0.483245	117.899	121.658	129.633	107.156
ENSMUSG00000020321	Mdh1	-0.102899	0.000264355	0.000525003	2583.07	2285.43	2142.67	2390.68
ENSMUSG00000020323	Prss57	-0.126764	0.514919	0.536832	7.14542	5.43115	4.12845	7.39006
ENSMUSG00000020326	Ccng1	1.48746	0	0	1870.91	2289.77	5629.56	6036.75
ENSMUSG00000020327	Fgf22	0.184889	0.279999	0.329757	21.4363	33.6731	24.7707	37.874
ENSMUSG00000020328	Nudcd2	0.352911	6.9e-20	2.62e-19	1196.86	1131.85	1387.99	1586.09
ENSMUSG00000020329	Polrmt	-0.438521	2.71e-13	8.59e-13	716.924	533.339	468.992	453.565
ENSMUSG00000020330	Hmmr	-0.127796	1.78e-05	3.95e-05	2255.57	2223.51	1845.42	2253.97
ENSMUSG00000020331	Hcn2	0.223345	0.268046	0.317376	22.6272	15.2072	24.7707	19.3989
ENSMUSG00000020340	Cyfip2	0.0045602	0.390338	0.430267	8462.56	8014.2	7846.53	8682.39
ENSMUSG00000020346	Mgat1	-0.695019	2.87e-103	1.84e-102	2323.45	2346.26	1278.99	1605.49
ENSMUSG00000020349	Ppp2ca	0.419448	4.72e-94	2.95e-93	4201.51	4010.36	5287.72	5694.96
ENSMUSG00000020358	Hnrnpab	0.229075	1.41e-96	8.88e-96	15675.9	15245.2	17536	18706.1
ENSMUSG00000020359	Phykpl	1.07209	9.5e-232	6.89e-231	1075.39	1218.75	2337.53	2485.83
ENSMUSG00000020361	Hspa4	0.0277576	0.0295758	0.0444896	9668.95	9483.87	9034.7	10490.2
ENSMUSG00000020362	Cnot6	0.156508	6.22e-12	1.89e-11	3806.13	3457.47	3872.49	4223.42
ENSMUSG00000020366	Mapk9	-0.0542706	0.159741	0.203034	764.56	734.291	702.662	740.853
ENSMUSG00000020368	Canx	0.0189717	0.0573685	0.0817621	13757.3	14722.8	13348.1	15509
ENSMUSG00000020372	Rack1	0.210376	8.36e-75	4.94e-74	14848.2	13605	15686.5	17233.6
ENSMUSG00000020374	Rasgef1c	-11.1536	0	0	2.38181	2.17246	0	0
ENSMUSG00000020375	Rufy1	0.0531239	0.130999	0.169821	975.35	914.605	966.883	993.962
ENSMUSG00000020376	Rnf130	-0.127761	0.0460178	0.0667811	420.389	329.128	306.331	379.664
ENSMUSG00000020377	Ltc4s	1.08611	0.0811002	0.111587	2.38181	2.17246	4.12845	5.54254
ENSMUSG00000020380	Rad50	-0.192339	2.11e-14	6.93e-14	3308.33	3400.98	2702.48	3169.41
ENSMUSG00000020381	Mrnip	-0.440453	0.00448568	0.00770803	94.0814	69.5187	66.0552	54.5017
ENSMUSG00000020385	Clk4	1.03375	1.17e-168	8.15e-168	894.369	930.899	1731.47	2005.48
ENSMUSG00000020386	Sar1b	0.251621	1.55e-05	3.44e-05	576.397	448.613	544.13	676.19
ENSMUSG00000020387	Jade2	0.601025	1.05e-46	5.38e-46	931.287	847.259	1280.65	1417.04
ENSMUSG00000020389	Cdkl3	0.286402	0.0232372	0.0356396	85.7451	89.0708	133.762	79.4431
ENSMUSG00000020390	Ube2b	0.388753	6.16e-21	2.38e-20	969.396	1025.4	1156.79	1454.92
ENSMUSG00000020392	Cdkn2aipnl	-0.217934	1.95e-06	4.6e-06	1032.51	926.554	774.498	909.901
ENSMUSG00000020393	Kremen1	0.366264	2.19e-06	5.14e-06	278.671	280.247	319.542	400.91
ENSMUSG00000020395	Itk	-0.431614	0.0805134	0.110875	17.8636	29.3282	16.5138	18.4751
ENSMUSG00000020396	Nefh	0.119145	3.9e-07	9.58e-07	3669.17	3101.18	3561.2	3792.02
ENSMUSG00000020397	Med7	0.0743228	0.123596	0.161244	476.361	487.717	452.478	562.568
ENSMUSG00000020399	Havcr2	0.914074	0.0628519	0.0888668	4.76361	2.17246	6.60552	6.4663
ENSMUSG00000020400	Tnip1	0.701005	1.24e-38	5.95e-38	560.916	458.389	779.452	877.569
ENSMUSG00000020401	Fam71b	11.6592	0	0	0	0	0	6.4663
ENSMUSG00000020402	Vdac1	-0.248545	4.84e-16	1.67e-15	2277.01	2324.53	1928.81	1944.51
ENSMUSG00000020405	Fabp6	9.85293	0	0	0	0	0	1.84751
ENSMUSG00000020409	Slu7	0.186009	2.89e-09	7.95e-09	1749.44	2011.7	2015.51	2263.2
ENSMUSG00000020411	Nipal4	8.85449	1	1	0	0	0	0.923757
ENSMUSG00000020412	Ascc2	-0.0645969	0.027198	0.0411993	1867.34	1875.92	1759.55	1819.8
ENSMUSG00000020413	Hus1	0.430367	6.85e-21	2.64e-20	855.069	744.067	989.177	1165.78
ENSMUSG00000020415	Pttg1	0.23115	0.0133319	0.021354	181.017	160.762	176.698	224.473
ENSMUSG00000020419	Hormad2	11.6592	0	0	0	0	0	6.4663
ENSMUSG00000020420	Zfp607a	0.27966	1.19e-07	3.03e-07	618.079	637.617	722.479	801.821
ENSMUSG00000020422	Tns3	0.171604	2.54e-08	6.66e-08	1973.33	1926.97	1940.37	2452.57
ENSMUSG00000020423	Btg2	2.68602	0	0	1317.14	911.346	6721.94	7619.15
ENSMUSG00000020424	Castor1	0.160021	0.293469	0.343215	26.1999	21.7246	31.3762	22.1702
ENSMUSG00000020430	Pes1	0.287488	6.25e-25	2.58e-24	2517.57	2111.63	2797.44	2852.56
ENSMUSG00000020432	Tcn2	1.3595	0.000680311	0.00129332	5.95452	7.60361	18.1652	16.6276
ENSMUSG00000020434	4921536K21Rik	-10.2191	0	0	2.38181	0	0	0
ENSMUSG00000020435	Osbp2	-12.4619	0	0	4.76361	6.51738	0	0
ENSMUSG00000020437	Myo1g	0.593184	1.73e-80	1.04e-79	1789.93	1431.65	2464.69	2395.3
ENSMUSG00000020439	Smtn	-0.421356	3.4e-15	1.14e-14	830.06	733.205	593.671	573.653
ENSMUSG00000020440	Arf5	-0.016135	0.41757	0.454825	491.843	398.646	433.487	447.098
ENSMUSG00000020441	2310033P09Rik	1.10882	6.06e-52	3.2e-51	291.771	164.021	504.497	478.506
ENSMUSG00000020444	Guk1	-0.0148156	0.415659	0.453146	514.47	499.666	492.937	510.838
ENSMUSG00000020447	Npc1l1	3.40178	2.31e-08	6.07e-08	0	2.17246	16.5138	6.4663
ENSMUSG00000020448	Rnf185	-0.135843	0.029569	0.0444829	478.743	344.335	342.661	406.453
ENSMUSG00000020451	Limk2	0.0281356	0.254408	0.303438	1046.8	1231.78	1094.87	1228.6
ENSMUSG00000020453	Patz1	-0.242331	1.17e-15	3.98e-15	2485.42	2228.94	1801.66	2183.76
ENSMUSG00000020454	Eif4enif1	0.304114	1.39e-35	6.55e-35	3122.55	2889.37	3536.43	3886.25
ENSMUSG00000020455	Trim11	0.58916	1.6e-53	8.54e-53	1120.64	1029.75	1664.59	1570.39
ENSMUSG00000020456	Ogdh	-0.0141785	0.304279	0.352963	2903.42	2489.64	2534.87	2805.45
ENSMUSG00000020457	Drg1	-0.137292	0.000146349	0.000298813	1520.78	1497.91	1312.85	1431.82
ENSMUSG00000020458	Rtn4	0.456665	4.47e-39	2.16e-38	1392.17	1348.01	1781.84	1978.69
ENSMUSG00000020459	Mtif2	-0.133636	0.00793865	0.0131918	683.579	715.825	592.02	683.58
ENSMUSG00000020460	Rps27a	0.16847	4.92e-35	2.3e-34	11369.6	9143.88	11813.2	11241.2
ENSMUSG00000020461	Clhc1	-0.383907	0.265123	0.314322	3.57271	5.43115	4.12845	2.77127
ENSMUSG00000020462	Cfap36	0.106482	0.0361419	0.0534399	558.534	605.03	551.561	701.131
ENSMUSG00000020463	Ppp4r3b	0.291776	9.77e-26	4.09e-25	2361.56	2274.56	2732.21	2943.09
ENSMUSG00000020464	Pnpt1	0.16229	0.000463281	0.000897118	909.85	724.515	856.241	972.716
ENSMUSG00000020471	Pold2	0.0937943	0.0116263	0.0188209	1295.7	1060.16	1270.74	1243.38
ENSMUSG00000020472	Zkscan17	-0.598029	3.1e-70	1.79e-69	2207.94	1951.95	1181.56	1566.69
ENSMUSG00000020473	Aebp1	1.1711	1.73e-10	5.01e-10	36.918	33.6731	69.358	89.6044
ENSMUSG00000020474	Polm	0.0748525	0.138141	0.178191	463.262	416.026	462.387	463.726
ENSMUSG00000020475	Pgam2	0.109998	0.244938	0.293865	96.4632	66.26	92.4773	83.1381
ENSMUSG00000020476	Dbnl	-0.253928	6.87e-15	2.29e-14	2070.98	2001.92	1637.34	1778.23
ENSMUSG00000020477	Mrps24	-0.0944803	0.0726321	0.101092	566.87	448.613	454.13	496.981
ENSMUSG00000020481	Ankrd36	-11.7161	0	0	2.38181	4.34492	0	0
ENSMUSG00000020482	Ccdc117	0.136457	0.00175132	0.00318086	840.778	962.399	904.957	1077.1
ENSMUSG00000020483	Dynll2	0.0218875	0.240604	0.289477	2472.32	1982.37	2254.96	2267.82
ENSMUSG00000020484	Xbp1	-0.932898	5.3e-181	3.75e-180	2278.2	2546.12	1170	1357
ENSMUSG00000020485	Supt4a	0.276653	5.53e-09	1.5e-08	837.205	722.343	893.397	995.81
ENSMUSG00000020486	2022-09-04	0.294729	0.326896	0.37473	11.909	1.08623	5.77983	10.1613
ENSMUSG00000020490	Btnl10	9.85293	0	0	0	0	0	1.84751
ENSMUSG00000020491	2810021J22Rik	0.367644	0.16717	0.211305	9.52723	13.0348	11.5597	17.5514
ENSMUSG00000020492	Ska2	-0.122977	0.00859556	0.014211	840.778	785.344	750.552	742.701
ENSMUSG00000020493	Prr11	-0.216842	4.47e-11	1.32e-10	1986.43	1944.35	1490.37	1891.85
ENSMUSG00000020495	Smg8	0.488971	9.44e-24	3.84e-23	763.369	622.409	953.672	991.191
ENSMUSG00000020496	Rnf187	-0.288247	7.49e-14	2.42e-13	1614.87	1308.91	1128.72	1265.55
ENSMUSG00000020513	Tubd1	-0.116513	0.126887	0.165091	203.645	213.987	170.918	214.312
ENSMUSG00000020514	Mrpl22	-0.273669	0.000188511	0.000380341	420.389	331.3	317.891	303.916
ENSMUSG00000020515	Cnot8	0.172556	3.99e-06	9.18e-06	1358.82	1215.49	1440	1461.38
ENSMUSG00000020516	Rps6kb1	0.426099	5.24e-47	2.7e-46	1895.92	1979.11	2534.04	2672.43
ENSMUSG00000020519	Sap30l	-0.155496	0.010699	0.0174048	539.479	431.233	447.524	424.004
ENSMUSG00000020520	Galnt10	-0.0520823	0.0883063	0.120324	1622.01	1197.02	1473.86	1245.22
ENSMUSG00000020521	Rnft1	0.192902	0.00077591	0.0014671	487.08	537.684	489.634	681.733
ENSMUSG00000020522	Mfap3	-0.226805	3.23e-10	9.22e-10	1582.71	1670.62	1178.26	1601.79
ENSMUSG00000020523	Fam114a2	-0.121696	0.00521966	0.00889545	1030.13	904.829	814.956	963.478
ENSMUSG00000020524	Gria1	-9.22026	0	0	1.1909	0	0	0
ENSMUSG00000020525	Ppm1d	1.08371	1.49e-152	1.02e-151	722.879	739.722	1525.88	1574.08
ENSMUSG00000020526	Znhit3	0.599453	8.02e-14	2.59e-13	245.326	232.453	368.258	355.646
ENSMUSG00000020527	Myo19	0.763245	6.5e-40	3.16e-39	493.034	371.49	727.433	739.929
ENSMUSG00000020528	Prpsap2	0.247181	0.000139034	0.000284328	443.016	358.456	406.24	545.017
ENSMUSG00000020530	Ggnbp2	0.637497	3.21e-155	2.2e-154	2754.56	2581.97	4123.5	4178.15
ENSMUSG00000020532	Acaca	0.129387	7.3e-16	2.51e-15	7133.51	7811.08	7528.64	8818.18
ENSMUSG00000020534	Shmt1	0.265336	1.04e-23	4.22e-23	2779.57	2416.86	3140.93	3104.75
ENSMUSG00000020536	Llgl1	-0.0471963	0.167497	0.211705	983.686	857.035	882.663	898.815
ENSMUSG00000020537	Drg2	0.338067	8.16e-14	2.63e-13	932.478	758.188	1046.15	1090.96
ENSMUSG00000020538	Srebf1	0.271995	4.71e-29	2.07e-28	2992.74	3154.41	2993.13	4429.41
ENSMUSG00000020541	Tom1l1	0.114224	0.195626	0.242858	117.899	128.175	129.633	136.716
ENSMUSG00000020544	Cox11	0.342761	0.00212666	0.00381826	108.372	142.296	170.092	147.801
ENSMUSG00000020545	Lrrc72	1.18782	0.419064	0.454825	0	1.08623	2.47707	0
ENSMUSG00000020546	Stxbp4	-0.123609	0.0521828	0.0748366	345.362	412.767	293.12	402.758
ENSMUSG00000020547	Bzw2	0.26246	6.25e-23	2.5e-22	2722.41	2400.57	2906.43	3238.69
ENSMUSG00000020549	Elac2	0.369858	4.49e-22	1.77e-21	1202.81	1152.49	1502.76	1540.83
ENSMUSG00000020553	Pctp	-0.329954	0.000467574	0.000904612	279.862	175.969	151.101	211.54
ENSMUSG00000020561	Twistnb	0.62588	1.65e-70	9.55e-70	1295.7	1191.59	1772.76	2065.52
ENSMUSG00000020564	Atxn7l1	-0.724804	3.15e-39	1.52e-38	770.515	820.103	444.221	518.228
ENSMUSG00000020566	Atp6v1c2	-1.63861	0.041865	0.0611973	4.76361	3.25869	1.65138	0.923757
ENSMUSG00000020570	Sypl	0.0026096	0.464409	0.49286	2680.72	2787.26	2411.02	3066.87
ENSMUSG00000020571	Pdia6	-0.0159028	0.23947	0.288292	4353.94	4044.03	4040.93	4264.99
ENSMUSG00000020572	Nampt	0.424702	2.07e-25	8.6e-25	962.25	1063.42	1170.83	1548.22
ENSMUSG00000020573	Pik3cg	-0.324722	7.58e-28	3.27e-27	2365.13	2660.18	1830.56	2181.91
ENSMUSG00000020576	Nbas	-0.150693	8.26e-06	1.87e-05	1841.14	1709.73	1596.89	1601.79
ENSMUSG00000020577	Tspan13	0.122952	4.81e-06	1.1e-05	2435.4	2664.52	2387.9	3165.71
ENSMUSG00000020580	Rock2	0.493703	6.74e-109	4.36e-108	3350.01	3291.28	4354.69	4996.6
ENSMUSG00000020581	Agr2	-0.366122	0.602975	0.619545	2.38181	0	0	1.84751
ENSMUSG00000020583	Matn3	-1.5261	0.338235	0.383708	2.38181	0	0.82569	0
ENSMUSG00000020585	Laptm4a	0.228676	8.67e-09	2.33e-08	1200.43	1074.28	1272.39	1393.03
ENSMUSG00000020589	Fam49a	0.476868	0.00838721	0.013894	40.4907	45.6216	48.7157	71.1293
ENSMUSG00000020590	Snx13	-0.174666	0.00127532	0.00235586	659.761	648.479	492.111	666.952
ENSMUSG00000020592	Sdc1	0.637711	3.57e-26	1.5e-25	388.235	450.785	597.8	707.598
ENSMUSG00000020593	Lpin1	1.19541	4.98e-69	2.87e-68	201.263	304.144	420.276	737.158
ENSMUSG00000020594	Pum2	0.0588145	0.000338476	0.000665614	6773.86	6768.3	6666.62	7439.01
ENSMUSG00000020598	Nrcam	11.4369	0	0	0	0	0	5.54254
ENSMUSG00000020599	Rgs9	1.03047	0.0279469	0.042244	0	9.77606	10.734	9.23757
ENSMUSG00000020601	Trib2	-0.315471	6.64e-13	2.08e-12	1201.62	1068.85	815.782	1008.74
ENSMUSG00000020604	Arsg	-0.287352	0.20924	0.256838	22.6272	26.0695	14.0367	25.8652
ENSMUSG00000020605	Hs1bp3	-0.602758	0.00699955	0.0117407	35.7271	51.0528	32.2019	24.9414
ENSMUSG00000020607	Lratd1	10.3316	0	0	0	0	1.65138	0.923757
ENSMUSG00000020608	Smc6	-0.0219458	0.170375	0.214961	4056.22	3998.41	3727.17	4205.87
ENSMUSG00000020609	Apob	2.94443	0.00038118	0.000745405	1.1909	0	8.2569	0.923757
ENSMUSG00000020610	Amz2	-0.0962704	0.0949637	0.128216	412.053	406.25	313.762	451.717
ENSMUSG00000020611	Gna13	0.539541	4.97e-154	3.41e-153	3691.8	4058.15	5418.18	5846.46
ENSMUSG00000020612	Prkar1a	0.424082	6.32e-93	3.94e-92	3921.65	3988.63	4951.66	5661.71
ENSMUSG00000020614	Fam20a	1.55524	0.000307136	0.000606461	5.95452	4.34492	17.3395	12.9326
ENSMUSG00000020617	1700012B07Rik	8.69295	1	1	0	0	0.82569	0
ENSMUSG00000020621	Rdh14	-0.318682	0.00238842	0.00425531	170.299	192.263	134.588	156.115
ENSMUSG00000020622	Nt5c1b	9.6912	0	0	0	0	1.65138	0
ENSMUSG00000020623	Map2k6	0.20098	0.0183559	0.028676	176.254	248.747	234.496	254.033
ENSMUSG00000020627	Klhl29	1.15835	0.000137726	0.000281954	16.6727	8.68984	28.8992	27.7127
ENSMUSG00000020628	Trappc12	0.118464	0.00420526	0.00725336	1074.2	882.018	965.232	1158.39
ENSMUSG00000020629	Adi1	-0.289669	1.24e-05	2.78e-05	540.67	411.681	346.79	432.318
ENSMUSG00000020630	Rnaseh1	0.350138	1.04e-09	2.92e-09	571.634	461.647	654.772	662.334
ENSMUSG00000020633	Dcdc2c	-0.0573936	0.51352	0.535431	7.14542	17.3797	11.5597	12.0088
ENSMUSG00000020634	Ubxn2a	0.761326	1.13e-55	6.09e-55	565.679	670.204	1020.55	1074.33
ENSMUSG00000020635	Fkbp1b	0.480141	0.144394	0.185413	13.0999	5.43115	15.6881	10.1613
ENSMUSG00000020636	Allc	-10.8036	0	0	3.57271	0	0	0
ENSMUSG00000020638	Cmpk2	-0.0300122	0.441452	0.474284	40.4907	46.7079	19.8166	65.5867
ENSMUSG00000020639	Pfn4	-10.0864	0	0	0	2.17246	0	0
ENSMUSG00000020640	Itsn2	-0.109492	1.04e-09	2.92e-09	6036.69	6750.92	5426.44	6426.58
ENSMUSG00000020641	Rsad2	11.6371	0	0	0	0	0.82569	5.54254
ENSMUSG00000020642	Rnf144a	0.431833	0.00168554	0.00306629	89.3178	67.3462	110.643	100.69
ENSMUSG00000020644	Id2	2.00544	9.58e-55	5.16e-54	42.8725	51.0528	153.578	223.549
ENSMUSG00000020647	Ncoa1	0.275109	3.44e-16	1.19e-15	1598.19	1562	1752.11	2071.99
ENSMUSG00000020648	Dus4l	0.237792	0.0072735	0.0121737	208.408	195.521	251.836	224.473
ENSMUSG00000020649	Rrm2	0.539025	1.28e-269	9.45e-269	7078.73	6598.84	9374.89	10498.5
ENSMUSG00000020650	Bcap29	-0.0514434	0.144385	0.185413	951.532	890.708	813.305	964.402
ENSMUSG00000020652	Cenpo	-0.0370876	0.262901	0.311918	712.16	624.582	650.644	652.172
ENSMUSG00000020653	Klf11	2.65246	0	0	207.217	238.97	1299.64	1505.72
ENSMUSG00000020654	Adcy3	0.34439	0.00905677	0.0149147	78.5996	96.6744	94.1287	128.402
ENSMUSG00000020657	Dnajc27	0.696604	5.01e-43	2.49e-42	560.916	601.771	887.617	996.734
ENSMUSG00000020658	Efr3b	0.377324	0.304094	0.352834	8.33633	4.34492	9.08259	7.39006
ENSMUSG00000020659	Cbll1	0.306434	7.12e-09	1.92e-08	633.561	605.03	761.286	770.413
ENSMUSG00000020661	Dnmt3a	0.157296	5.91e-07	1.44e-06	1775.64	1918.28	1871.01	2248.42
ENSMUSG00000020664	Dld	0.131582	9.1e-06	2.05e-05	2135.29	2019.3	2053.49	2497.84
ENSMUSG00000020668	Kif3c	-0.244509	0.00219261	0.00392899	320.353	290.023	235.322	279.898
ENSMUSG00000020669	Sh3yl1	0.0960578	0.360749	0.405048	33.3453	63.0013	42.9359	60.0442
ENSMUSG00000020671	Rab10	0.165875	7.02e-09	1.89e-08	2378.23	2127.92	2392.02	2663.19
ENSMUSG00000020672	Sntg2	2.37175	0.0226684	0.0348383	1.1909	0	2.47707	3.69503
ENSMUSG00000020677	Ddx52	0.178116	3.62e-06	8.37e-06	1223.06	1214.4	1303.76	1453.99
ENSMUSG00000020679	Hnf1b	0.393781	6.33e-05	0.00013342	136.954	196.608	198.991	239.253
ENSMUSG00000020680	Taf15	0.0467083	0.00237124	0.0042294	8139.83	6830.21	7685.53	7777.11
ENSMUSG00000020684	Rasl10b	0.0569865	0.50883	0.531231	4.76361	8.68984	6.60552	7.39006
ENSMUSG00000020686	Gas2l2	0.859961	0.334083	0.380769	2.38181	0	2.47707	1.84751
ENSMUSG00000020687	Cdc27	0.00748379	0.388579	0.42855	2991.55	3068.6	2687.62	3404.04
ENSMUSG00000020689	Itgb3	1.11917	4.95e-61	2.75e-60	179.826	347.593	464.864	680.809
ENSMUSG00000020691	Mettl2	0.449107	2.3e-18	8.42e-18	685.961	572.443	849.635	868.331
ENSMUSG00000020692	Nle1	0.50092	1.18e-22	4.68e-22	653.806	586.564	838.901	916.367
ENSMUSG00000020694	Tlk2	0.501059	4.65e-60	2.56e-59	1770.87	1715.16	2303.68	2629.94
ENSMUSG00000020695	Mrc2	11.079	0	0	0	0	2.47707	1.84751
ENSMUSG00000020696	Rffl	0.147677	0.00747905	0.0124982	513.28	536.597	505.322	657.715
ENSMUSG00000020697	Lig3	0.0886704	0.0128845	0.0206841	1284.99	1292.61	1297.16	1443.83
ENSMUSG00000020698	Cct6b	-0.509097	0.217179	0.265373	11.909	4.34492	4.95414	6.4663
ENSMUSG00000020700	Map3k3	0.415692	1.36e-33	6.24e-33	1418.37	1451.2	1720.74	2107.09
ENSMUSG00000020701	Tmem132e	0.135642	0.433617	0.467196	2.38181	4.34492	0	7.39006
ENSMUSG00000020702	Ccl1	-1.30071	0.236221	0.285058	2.38181	2.17246	0	1.84751
ENSMUSG00000020705	Ddx42	0.23576	1.37e-30	6.09e-30	4315.84	4479.61	5081.3	5275.58
ENSMUSG00000020706	Ftsj3	0.15379	1.1e-11	3.32e-11	3890.68	3450.95	4008.73	4158.75
ENSMUSG00000020707	Rnf135	-0.433063	0.0159451	0.0252126	58.3543	59.7426	41.2845	46.1878
ENSMUSG00000020708	Psmc5	0.141803	1.78e-07	4.48e-07	2646.19	2397.31	2631.48	2932.93
ENSMUSG00000020709	Adap2	0.126112	0.547667	0.567593	3.57271	2.17246	1.65138	4.61878
ENSMUSG00000020712	Tcam1	0.0955777	0.406454	0.444774	35.7271	24.9833	37.1561	27.7127
ENSMUSG00000020713	Gh	14.8834	0	0	0	0	35.5047	24.9414
ENSMUSG00000020715	Ern1	0.872366	7.17e-42	3.54e-41	316.78	345.421	573.029	639.24
ENSMUSG00000020716	Nf1	0.300483	1.04e-23	4.21e-23	1979.28	2001.92	2257.44	2645.64
ENSMUSG00000020717	Pecam1	0.0758544	0.00642996	0.010841	2242.47	2093.16	2163.31	2406.39
ENSMUSG00000020718	Polg2	0.369576	0.00250456	0.00444824	120.281	89.0708	133.762	136.716
ENSMUSG00000020719	Ddx5	0.483995	0	0	21778.1	21294.4	28499.5	31742.1
ENSMUSG00000020720	Psmd12	0.109179	0.000261419	0.000519279	2148.39	1866.14	2181.47	2148.66
ENSMUSG00000020721	Helz	0.146226	1.17e-09	3.27e-09	3352.39	3150.07	3227.62	3968.46
ENSMUSG00000020728	Cep112	-11.5403	0	0	5.95452	0	0	0
ENSMUSG00000020732	Rab37	-0.314688	0.118852	0.155975	28.5817	32.5869	21.4679	27.7127
ENSMUSG00000020733	Slc9a3r1	-0.202802	1.4e-07	3.52e-07	1495.78	1320.85	1079.18	1368.08
ENSMUSG00000020734	Grin2c	0.765163	0.419064	0.454825	0	1.08623	0	1.84751
ENSMUSG00000020736	Nt5c	-0.355442	1.32e-10	3.84e-10	821.724	612.633	593.671	527.465
ENSMUSG00000020737	Jpt1	0.196216	9.84e-16	3.37e-15	3199.96	3039.27	3350.65	3797.56
ENSMUSG00000020738	Sumo2	0.379454	1.51e-83	9.21e-83	5000.6	4053.81	5673.32	6105.11
ENSMUSG00000020739	Nup85	0.303677	6.22e-29	2.72e-28	2494.94	2333.22	2868.45	3090.89
ENSMUSG00000020740	Gga3	0.482055	5.55e-28	2.4e-27	825.296	872.242	1098.99	1272.01
ENSMUSG00000020741	Cluh	0.591919	1.55e-137	1.04e-136	3007.03	2591.74	4120.19	4318.56
ENSMUSG00000020743	Mif4gd	0.65676	1.43e-14	4.74e-14	231.035	181.4	296.423	353.799
ENSMUSG00000020744	Slc25a19	0.646303	2.54e-22	1e-21	329.88	356.283	376.515	697.436
ENSMUSG00000020745	Pafah1b1	0.580154	1.41e-173	9.85e-173	3651.31	3768.13	5182.86	5909.27
ENSMUSG00000020747	Tmem94	-0.0455395	0.185316	0.231552	834.824	849.431	695.231	936.689
ENSMUSG00000020752	Recql5	-0.238205	0.00045015	0.000873447	402.525	450.785	302.203	421.233
ENSMUSG00000020755	Sap30bp	0.57025	3.07e-49	1.6e-48	1037.28	1079.71	1487.89	1655.37
ENSMUSG00000020758	Itgb4	0.375147	0.00659432	0.0110997	77.4087	78.2085	81.7433	120.088
ENSMUSG00000020766	Galk1	-0.126371	0.0275714	0.0417222	531.143	456.216	387.249	517.304
ENSMUSG00000020770	Unk	0.311106	2.09e-15	7.07e-15	1171.85	1119.9	1252.57	1590.71
ENSMUSG00000020773	Trim47	-0.0553863	0.558829	0.578165	7.14542	1.08623	3.30276	4.61878
ENSMUSG00000020775	Mrpl38	0.385111	6.69e-12	2.03e-11	596.643	474.682	672.112	726.997
ENSMUSG00000020776	Fbf1	-0.194843	0.00356532	0.00620964	397.762	450.785	330.276	411.072
ENSMUSG00000020777	Acox1	0.403335	6.32e-09	1.71e-08	414.435	280.247	376.515	542.245
ENSMUSG00000020778	Ten1	0.0791963	0.163112	0.206746	347.744	282.42	352.57	313.154
ENSMUSG00000020780	Srp68	0.00213206	0.470806	0.498509	2715.26	2576.54	2488.63	2810.99
ENSMUSG00000020781	Tsen54	0.609914	7.76e-18	2.81e-17	306.062	307.403	532.57	403.682
ENSMUSG00000020782	Llgl2	0.772025	5.97e-07	1.45e-06	63.1179	54.3115	69.358	131.173
ENSMUSG00000020783	Ncbp3	0.224083	5.79e-13	1.82e-12	1950.7	1838.99	2046.89	2379.6
ENSMUSG00000020785	Camkk1	-1.17905	2.38e-07	5.92e-07	59.5452	43.4492	21.4679	24.0177
ENSMUSG00000020787	P2rx1	11.6371	0	0	0	0	0.82569	5.54254
ENSMUSG00000020788	Atp2a3	-0.155357	1.6e-14	5.27e-14	5197.1	5115.05	4514.05	4745.34
ENSMUSG00000020790	Ankfy1	-0.0520464	0.041755	0.061069	2205.55	2502.67	2113.77	2427.63
ENSMUSG00000020792	Exoc7	-0.333787	5.46e-09	1.48e-08	728.833	593.081	463.212	585.662
ENSMUSG00000020793	Galr2	0.751016	6.18e-05	0.000130445	30.9635	44.5354	73.4864	53.5779
ENSMUSG00000020794	Ube2g1	0.340395	2.18e-16	7.61e-16	1013.46	1019.97	1189.82	1384.71
ENSMUSG00000020799	Tekt1	-11.5147	0	0	4.76361	1.08623	0	0
ENSMUSG00000020801	Med31	0.0989232	0.201339	0.248366	148.863	140.124	155.23	154.267
ENSMUSG00000020802	Ube2o	0.141752	2.48e-05	5.42e-05	1601.77	1618.48	1695.97	1856.75
ENSMUSG00000020803	Txndc17	0.0525996	0.123794	0.16147	976.541	1023.23	923.947	1150.08
ENSMUSG00000020804	Aanat	0.740971	0.138118	0.178174	3.57271	6.51738	5.77983	11.0851
ENSMUSG00000020805	Slc13a5	-10.0864	0	0	0	2.17246	0	0
ENSMUSG00000020806	Rhbdf2	-0.341268	3.25e-08	8.52e-08	620.461	520.304	445.047	455.412
ENSMUSG00000020807	4933427D14Rik	0.010265	0.509891	0.532195	29.7726	35.8456	34.679	31.4077
ENSMUSG00000020808	Pimreg	-0.62182	2.51e-32	1.14e-31	851.496	871.156	514.405	605.061
ENSMUSG00000020810	Cygb	-10.2191	0	0	2.38181	0	0	0
ENSMUSG00000020812	Snhg16	0.819382	1.16e-132	7.75e-132	1342.15	1181.82	2274.78	2179.14
ENSMUSG00000020814	Mxra7	0.687067	0.295925	0.34454	0	2.17246	1.65138	1.84751
ENSMUSG00000020817	Rabep1	0.0242497	0.245317	0.294283	1828.04	1611.96	1601.84	1896.47
ENSMUSG00000020818	Mfsd11	0.125975	0.0455988	0.066248	412.053	306.317	399.634	384.283
ENSMUSG00000020821	Kif1c	0.023649	0.281294	0.331087	1283.79	1192.68	1141.93	1375.47
ENSMUSG00000020823	Sec14l1	-0.473773	1.79e-13	5.7e-13	541.861	549.632	397.983	387.978
ENSMUSG00000020826	Nos2	0.65475	0.101123	0.135412	5.95452	6.51738	5.77983	13.8564
ENSMUSG00000020827	Mink1	-0.0581541	0.123209	0.16075	865.787	797.292	721.653	875.722
ENSMUSG00000020828	Pld2	1.13661	0.0983439	0.132075	2.38181	1.08623	5.77983	1.84751
ENSMUSG00000020829	Slc46a1	-0.528228	0.0696582	0.0973057	28.5817	6.51738	20.6423	3.69503
ENSMUSG00000020830	Vmo1	-1.68732	0.0668252	0.0936948	5.95452	0	0	1.84751
ENSMUSG00000020831	0610010K14Rik	0.0151932	0.437292	0.470681	334.644	243.315	270.001	314.077
ENSMUSG00000020832	Eral1	0.362923	1.64e-06	3.88e-06	319.162	260.695	340.184	405.529
ENSMUSG00000020834	Dhrs13	0.182747	0.0364808	0.053885	202.454	172.71	217.982	207.845
ENSMUSG00000020836	Coro6	0.694216	0.0433147	0.0631726	8.33633	9.77606	9.90828	19.3989
ENSMUSG00000020838	Slc6a4	2.31426	0.00144423	0.00264832	2.38181	0	9.08259	2.77127
ENSMUSG00000020840	Blmh	0.0464695	0.0447974	0.0651821	2704.54	2721	2585.24	3017.91
ENSMUSG00000020841	Cpd	0.595925	6.37e-67	3.64e-66	1255.21	1383.86	1967.62	2021.18
ENSMUSG00000020843	Timm22	0.100176	0.0451494	0.0656396	622.843	522.476	630.002	597.671
ENSMUSG00000020844	Nxn	0.214656	0.000412246	0.000803624	446.589	473.596	490.46	577.348
ENSMUSG00000020846	Rflnb	-0.188488	0.437006	0.470426	14.2908	0	3.30276	9.23757
ENSMUSG00000020847	Rph3al	0.090054	0.335847	0.382645	34.5362	43.4492	32.2019	50.8066
ENSMUSG00000020848	Doc2b	1.68118	6.44e-06	1.46e-05	2.38181	10.8623	15.6881	26.7889
ENSMUSG00000020849	Ywhae	0.0792202	1.24e-08	3.3e-08	10340.6	9581.63	9621.77	11425
ENSMUSG00000020850	Prpf8	0.0794268	5.84e-11	1.72e-10	13491.7	12950	13235.8	14702.5
ENSMUSG00000020857	Nme2	0.105435	8.9e-06	2.01e-05	3843.05	2751.42	3780.01	3314.44
ENSMUSG00000020859	Spag9	0.581461	4.68e-120	3.08e-119	2373.47	2704.71	3647.9	3950.91
ENSMUSG00000020863	Luc7l3	0.138147	3.23e-13	1.02e-12	5405.51	5197.61	5493.32	6175.31
ENSMUSG00000020864	Ankrd40	-0.0273885	0.265039	0.314261	1174.23	1035.18	1020.55	1147.31
ENSMUSG00000020865	Abcc3	-10.671	0	0	0	3.25869	0	0
ENSMUSG00000020867	Spata20	-12.7601	0	0	9.52723	4.34492	0	0
ENSMUSG00000020868	Xylt2	0.0415753	0.30918	0.357723	328.689	300.886	299.726	348.256
ENSMUSG00000020869	Lrrc59	0.371782	2.73e-69	1.58e-68	4124.1	3686.66	4784.05	5322.69
ENSMUSG00000020872	Tac4	0.781763	0.000318707	0.000628665	27.3908	28.242	34.679	60.968
ENSMUSG00000020873	Slc35b1	0.22802	5.52e-05	0.000116919	631.179	460.561	628.35	650.325
ENSMUSG00000020876	Snx11	0.293064	4.61e-05	9.82e-05	290.581	360.628	383.12	414.767
ENSMUSG00000020877	Scrn2	-0.00863553	0.499762	0.523449	133.381	105.364	132.936	104.385
ENSMUSG00000020878	Lrrc46	0.771213	0.127218	0.165499	1.1909	8.68984	5.77983	11.0851
ENSMUSG00000020882	Cacnb1	-0.121967	0.115506	0.15233	248.899	202.039	189.909	224.473
ENSMUSG00000020883	Fbxl20	0.102145	0.0260926	0.0396402	724.069	715.825	683.672	861.865
ENSMUSG00000020886	Dlg4	0.335799	0.0119748	0.0193219	57.1634	107.537	77.6149	130.25
ENSMUSG00000020888	Dvl2	-0.0610519	0.193156	0.240133	471.598	424.716	403.763	455.412
ENSMUSG00000020889	Nr1d1	0.0733638	0.219306	0.267496	273.908	185.745	221.285	262.347
ENSMUSG00000020891	Alox8	11.3582	0	0	0	0	2.47707	2.77127
ENSMUSG00000020892	Aloxe3	0.604117	0.369892	0.411224	0	4.34492	6.60552	0
ENSMUSG00000020893	Per1	1.21201	1.32e-130	8.81e-130	447.78	490.976	869.452	1305.27
ENSMUSG00000020894	Vamp2	0.527194	2.08e-17	7.43e-17	421.58	411.681	583.763	617.07
ENSMUSG00000020895	Tmem107	-0.498984	0.00148108	0.00271074	77.4087	87.9846	41.2845	75.7481
ENSMUSG00000020897	Aurkb	-0.0191425	0.245502	0.294468	2795.05	2624.33	2392.85	2955.1
ENSMUSG00000020898	Ctc1	-0.0337216	0.260939	0.309857	793.142	809.241	742.296	823.067
ENSMUSG00000020899	Pfas	-0.00956013	0.323044	0.37122	5088.73	4779.41	4495.06	5307.91
ENSMUSG00000020900	Myh10	0.0948325	0.00874058	0.0144322	1137.31	1362.13	1170	1499.26
ENSMUSG00000020901	Pik3r5	-0.119426	0.00464174	0.00796342	1132.55	911.346	950.37	931.147
ENSMUSG00000020902	Ntn1	1.96001	9.47e-21	3.65e-20	22.6272	14.121	56.1469	86.8331
ENSMUSG00000020903	Stx8	-0.205899	0.00181575	0.00328888	458.498	423.629	358.35	406.453
ENSMUSG00000020904	Cfap52	-0.648404	0.403198	0.441838	0	4.34492	0	2.77127
ENSMUSG00000020905	Usp43	0.949129	1.66e-09	4.6e-09	54.7816	49.9666	62.7525	139.487
ENSMUSG00000020910	Adprm	0.0466527	0.309783	0.358377	256.044	213.987	221.285	264.194
ENSMUSG00000020914	Top2a	-0.0227644	0.00804821	0.0133589	23291.7	23475.6	22130.2	23905
ENSMUSG00000020917	Acly	0.00889669	0.300245	0.348936	6647.62	7635.11	6391.67	7979.41
ENSMUSG00000020918	Kat2a	-0.12966	0.00170764	0.00310504	1173.04	1037.35	971.012	1049.39
ENSMUSG00000020919	Stat5b	-0.0697763	0.0547865	0.0783374	1114.69	1155.75	927.25	1235.99
ENSMUSG00000020921	Tmem101	-0.166163	0.0274732	0.0415899	301.299	282.42	247.707	272.508
ENSMUSG00000020922	Lsm12	0.334102	3.39e-26	1.43e-25	1835.18	1701.04	2110.46	2347.27
ENSMUSG00000020923	Ubtf	0.146664	1.86e-16	6.5e-16	6484.47	5537.6	6160.48	7148.03
ENSMUSG00000020925	Ccdc43	0.369916	4.17e-14	1.36e-13	682.388	744.067	828.167	1015.21
ENSMUSG00000020928	Higd1b	1.19784	0.093601	0.126572	4.76361	0	9.08259	1.84751
ENSMUSG00000020929	Eftud2	0.140329	6.68e-09	1.8e-08	3504.83	2896.97	3304.41	3751.38
ENSMUSG00000020930	Ccdc103	-10.7165	0	0	1.1909	2.17246	0	0
ENSMUSG00000020932	Gfap	2.40116	2.48e-07	6.18e-07	1.1909	4.34492	18.1652	11.0851
ENSMUSG00000020935	Dcakd	-0.222594	0.00089229	0.00167623	466.834	411.681	341.836	411.072
ENSMUSG00000020936	Nmt1	0.233276	3.7e-16	1.28e-15	2269.86	2194.18	2453.13	2794.36
ENSMUSG00000020937	Plcd3	0.954298	0.00204602	0.00368173	8.33633	16.2934	18.1652	29.5602
ENSMUSG00000020940	1700023F06Rik	-12.1533	0	0	4.76361	4.34492	0	0
ENSMUSG00000020941	Map3k14	0.70868	2.97e-34	1.38e-33	434.68	444.268	598.625	837.847
ENSMUSG00000020946	Gosr2	0.245786	7.11e-11	2.09e-10	1233.78	1295.87	1438.35	1561.15
ENSMUSG00000020948	Klhl28	0.277839	3.92e-06	9.04e-06	447.78	504.01	473.121	680.809
ENSMUSG00000020949	Fkbp3	-0.128552	0.000545429	0.00104818	1430.28	1334.98	1141.1	1388.41
ENSMUSG00000020950	Foxg1	-9.08777	0	0	0	1.08623	0	0
ENSMUSG00000020952	Scfd1	0.253512	1.05e-07	2.66e-07	883.651	665.859	866.149	981.03
ENSMUSG00000020953	Coch	1.74991	4.64e-11	1.37e-10	13.0999	11.9485	52.8442	31.4077
ENSMUSG00000020954	Strn3	0.567817	2.62e-72	1.53e-71	1624.39	1560.91	2183.95	2537.56
ENSMUSG00000020955	Ap4s1	-0.121765	0.140144	0.180449	190.545	178.142	172.569	166.276
ENSMUSG00000020956	Dtd2	-0.755338	1.39e-11	4.18e-11	208.408	172.71	105.688	120.088
ENSMUSG00000020961	Ston2	-2.32838	0.0122467	0.0197308	1.1909	7.60361	0.82569	0.923757
ENSMUSG00000020962	Gtf2a1	0.282194	5.74e-25	2.37e-24	2342.51	2488.55	2833.77	3041.01
ENSMUSG00000020963	Tshr	0.690689	0.161256	0.204839	8.33633	2.17246	4.95414	12.0088
ENSMUSG00000020964	Sel1l	0.0527527	0.0769512	0.106602	1567.23	1476.19	1366.52	1790.24
ENSMUSG00000020973	Dnaaf2	-0.53202	4.2e-38	2.01e-37	1482.68	1252.42	928.076	963.478
ENSMUSG00000020974	Pole2	0.0550475	0.117216	0.154417	1000.36	948.278	882.663	1141.76
ENSMUSG00000020978	Klhdc2	-0.0110195	0.396532	0.435948	1137.31	1155.75	1054.41	1221.21
ENSMUSG00000020982	Nemf	-0.04152	0.0626567	0.0886234	2930.81	2835.06	2561.29	3041.01
ENSMUSG00000020986	Sec23a	0.0420256	0.274111	0.323742	396.571	473.596	397.983	497.905
ENSMUSG00000020988	L2hgdh	0.173163	0.00080339	0.00151638	653.806	639.789	677.066	781.498
ENSMUSG00000020990	Cdkl1	0.691575	0.027194	0.0411964	14.2908	11.9485	16.5138	25.8652
ENSMUSG00000020992	4930512B01Rik	1.80502	1.09e-05	2.44e-05	9.52723	0	7.43121	25.8652
ENSMUSG00000020993	Trappc6b	0.415862	2.2e-13	6.99e-13	565.679	481.2	615.139	781.498
ENSMUSG00000020994	Pnn	0.275097	2.87e-78	1.71e-77	8885.33	8029.41	10029.7	10438.5
ENSMUSG00000021000	Mia2	0.322518	3.13e-33	1.43e-32	2525.91	2403.83	2936.15	3228.53
ENSMUSG00000021007	Spata7	0.274056	0.00723824	0.012121	178.636	128.175	158.533	212.464
ENSMUSG00000021009	Ptpn21	-11.4621	0	0	2.38181	3.25869	0	0
ENSMUSG00000021012	Zc3h14	-0.115525	0.000229651	0.000459493	1850.66	2093.16	1689.36	1950.97
ENSMUSG00000021013	Ttc8	-0.23371	0.32232	0.370543	0	15.2072	0	12.9326
ENSMUSG00000021018	Polr2h	0.601606	3.08e-28	1.33e-27	564.488	481.2	764.589	822.144
ENSMUSG00000021022	Ppp2r3c	0.50724	1.79e-19	6.7e-19	550.198	472.51	726.607	726.997
ENSMUSG00000021023	Prorp	0.340654	5.87e-08	1.51e-07	441.825	420.371	490.46	601.366
ENSMUSG00000021024	Psma6	-0.0789976	0.00350945	0.00611898	2659.29	2282.17	2175.69	2502.46
ENSMUSG00000021025	Nfkbia	3.72275	0	0	1062.29	910.26	12007.2	14035.6
ENSMUSG00000021027	Ralgapa1	0.17046	3.66e-12	1.12e-11	2986.79	3234.79	3353.95	3647.92
ENSMUSG00000021028	Mbip	0.613545	1.57e-20	6.04e-20	443.016	262.868	488.809	591.204
ENSMUSG00000021032	Ngb	4.54746	4.64e-15	1.56e-14	1.1909	0	14.0367	13.8564
ENSMUSG00000021033	Gstz1	-0.163672	0.00520044	0.00886493	535.907	519.218	414.497	527.465
ENSMUSG00000021036	Sptlc2	0.125721	8.38e-05	0.00017489	1780.4	1734.71	1767.8	2067.37
ENSMUSG00000021037	Ahsa1	-0.006	0.404872	0.443471	3504.83	3270.64	3358.08	3389.26
ENSMUSG00000021038	Vipas39	0.0496266	0.249508	0.298455	408.48	397.56	388.074	446.175
ENSMUSG00000021039	Snw1	0.301507	4.92e-16	1.7e-15	1324.28	1248.08	1525.05	1645.21
ENSMUSG00000021040	Slirp	0.15691	0.522862	0.543847	1.1909	4.34492	2.47707	3.69503
ENSMUSG00000021044	Adck1	-0.077846	0.179215	0.22476	356.08	266.126	270.826	318.696
ENSMUSG00000021048	Mthfd1	0.0332152	0.114374	0.150962	2880.8	2596.09	2799.92	2804.53
ENSMUSG00000021051	Ppp2r5e	0.261369	3.22e-13	1.02e-12	1358.82	1441.43	1575.42	1781
ENSMUSG00000021054	Sgpp1	0.227574	5.31e-05	0.000112658	531.143	558.322	576.332	699.284
ENSMUSG00000021056	Tex21	10.6903	0	0	0	0	3.30276	0
ENSMUSG00000021057	Akap5	0.518438	1.55e-05	3.44e-05	107.181	106.45	192.386	113.622
ENSMUSG00000021061	Sptb	0.548613	0.0843996	0.1155	17.8636	2.17246	9.90828	19.3989
ENSMUSG00000021065	Fut8	0.102712	0.00707317	0.0118549	1064.67	1211.15	1093.21	1350.53
ENSMUSG00000021066	Atl1	0.414865	0.028452	0.042967	23.8181	51.0528	46.2387	53.5779
ENSMUSG00000021067	Sav1	0.350645	5.94e-14	1.92e-13	784.806	797.292	926.425	1090.96
ENSMUSG00000021068	Nin	-0.0291691	0.0245705	0.0375321	9724.92	9382.85	9163.51	9561.81
ENSMUSG00000021072	Tmx1	0.0155591	0.357412	0.401747	1165.89	1176.39	1072.57	1295.11
ENSMUSG00000021076	Actr10	-0.00278926	0.4848	0.51088	678.815	631.099	604.405	702.979
ENSMUSG00000021078	Tomm20l	1.7333	0.00319103	0.00559316	4.76361	0	6.60552	9.23757
ENSMUSG00000021079	Timm9	0.193207	5.41e-05	0.000114779	814.578	721.256	864.498	891.425
ENSMUSG00000021086	Ccdc175	-10.0864	0	0	0	2.17246	0	0
ENSMUSG00000021087	Rtn1	9.85293	0	0	0	0	0	1.84751
ENSMUSG00000021090	Lrrc9	-10.671	0	0	0	3.25869	0	0
ENSMUSG00000021094	Dhrs7	-0.598181	1.6e-05	3.56e-05	102.418	129.261	56.9726	96.0707
ENSMUSG00000021096	Ppm1a	0.574055	4.68e-79	2.8e-78	1722.05	1688	2406.89	2669.66
ENSMUSG00000021097	Clmn	2.39431	6.61e-05	0.000139132	1.1909	2.17246	6.60552	11.0851
ENSMUSG00000021098	4930447C04Rik	8.69295	1	1	0	0	0.82569	0
ENSMUSG00000021099	Six6	0.632668	0.448687	0.478798	1.1909	0	0	1.84751
ENSMUSG00000021102	Glrx5	-0.161389	7.55e-05	0.000158103	1299.28	1088.4	1087.43	1047.54
ENSMUSG00000021103	Mnat1	0.0928869	0.0413926	0.0605896	771.706	663.686	737.341	793.507
ENSMUSG00000021108	Prkch	-1.41276	0.0179526	0.0280893	10.7181	3.25869	2.47707	2.77127
ENSMUSG00000021109	Hif1a	0.282454	9.2e-17	3.24e-16	1532.69	1577.21	1737.25	2045.2
ENSMUSG00000021111	Papola	-0.0528313	0.00277449	0.00490323	5673.47	5946.02	5077.17	6124.51
ENSMUSG00000021112	Mpp5	0.559074	8.23e-41	4.03e-40	965.823	855.949	1247.62	1436.44
ENSMUSG00000021113	Snapc1	-0.239305	9.08e-05	0.00018866	543.052	545.287	403.763	518.228
ENSMUSG00000021114	Atp6v1d	0.0646656	0.102386	0.136923	837.205	756.016	779.452	886.807
ENSMUSG00000021115	Vrk1	-0.0353096	0.131617	0.170497	2167.44	2157.25	2057.62	2162.51
ENSMUSG00000021116	Eif2s1	0.419962	9.39e-73	5.51e-72	3224.97	3067.51	3993.86	4424.8
ENSMUSG00000021118	Plek2	0.115853	0.364543	0.40857	23.8181	8.68984	22.2936	12.9326
ENSMUSG00000021120	Pigh	-0.98864	6.55e-10	1.85e-09	120.281	78.2085	28.8992	71.1293
ENSMUSG00000021123	Rdh12	-0.661715	0.00014562	0.000297355	65.4997	82.5534	52.0185	41.5691
ENSMUSG00000021124	Vti1b	-0.118428	0.020581	0.031896	702.633	608.288	565.598	642.011
ENSMUSG00000021125	Arg2	-0.294047	0.259971	0.308821	10.7181	19.5521	9.90828	14.7801
ENSMUSG00000021127	Zfp36l1	2.20493	0	0	4683.82	4393.8	20268.2	21584.5
ENSMUSG00000021130	Galnt16	1.62621	5.94e-08	1.53e-07	14.2908	6.51738	34.679	29.5602
ENSMUSG00000021131	Erh	0.316562	4.4e-46	2.24e-45	3813.27	3421.62	4249	4761.04
ENSMUSG00000021133	Susd6	1.29446	6.7e-307	5.02e-306	888.414	984.124	2192.21	2400.84
ENSMUSG00000021134	Srsf5	0.461728	0	0	15124.5	13422.5	19362.4	19952.2
ENSMUSG00000021135	Slc10a1	1.22244	1.36e-07	3.43e-07	19.0545	21.7246	38.8074	56.3492
ENSMUSG00000021140	Pcnx	0.699683	5.34e-61	2.96e-60	772.897	880.932	1238.54	1447.53
ENSMUSG00000021143	Pacs2	0.030762	0.18553	0.23179	1889.96	1570.69	1726.52	1808.72
ENSMUSG00000021144	Mta1	-0.0688141	0.0129981	0.0208472	2323.45	2173.54	1995.69	2291.84
ENSMUSG00000021147	Wdr37	0.437661	1.35e-27	5.8e-27	1038.47	1034.09	1370.65	1436.44
ENSMUSG00000021149	Gtpbp4	0.457615	1.47e-87	9.04e-87	3117.79	3175.05	4005.42	4636.34
ENSMUSG00000021156	Zmynd11	0.253916	6.3e-18	2.29e-17	2128.14	2068.18	2497.71	2506.15
ENSMUSG00000021171	Esyt2	0.310929	5.07e-19	1.88e-18	1452.9	1458.81	1834.68	1777.31
ENSMUSG00000021175	Cdca7l	-0.265028	1.05e-12	3.27e-12	1504.11	1622.83	1104.77	1497.41
ENSMUSG00000021176	Efcab11	-0.454237	3.1e-06	7.19e-06	236.99	220.505	136.239	197.684
ENSMUSG00000021177	Tdp1	-0.0684205	0.0875646	0.119407	876.505	776.654	748.901	827.686
ENSMUSG00000021178	Psmc1	-0.0414006	0.0357262	0.0528659	4163.4	3864.8	3663.59	4137.51
ENSMUSG00000021179	Nrde2	0.678575	1.24e-73	7.27e-73	1187.33	967.83	1492.02	1957.44
ENSMUSG00000021180	Rps6ka5	0.378213	6.82e-15	2.28e-14	699.06	745.153	855.415	1021.68
ENSMUSG00000021182	Ccdc88c	0.24993	6.43e-25	2.65e-24	3186.86	3050.13	3423.31	3993.4
ENSMUSG00000021185	Dglucy	0.710103	3.72e-30	1.65e-29	404.907	359.542	670.461	580.119
ENSMUSG00000021187	Tc2n	-0.9702	0.163042	0.206694	0	5.43115	0	2.77127
ENSMUSG00000021188	Trip11	0.383524	3.21e-43	1.6e-42	2072.17	2397.31	2723.95	3106.59
ENSMUSG00000021189	Atxn3	0.0672866	0.0668551	0.0937217	981.305	1014.54	881.012	1210.12
ENSMUSG00000021190	Lgmn	0.072889	0.131014	0.169829	532.334	480.113	468.166	596.747
ENSMUSG00000021192	Golga5	0.000164324	0.499791	0.523449	1186.14	997.159	1036.24	1147.31
ENSMUSG00000021193	Pitrm1	-0.143026	3.6e-05	7.76e-05	1692.27	1633.69	1480.46	1531.59
ENSMUSG00000021196	Pfkp	0.211783	2.75e-30	1.22e-29	4670.72	6215.4	5335.61	7271.81
ENSMUSG00000021200	Asb2	-1.33788	8.68e-39	4.18e-38	223.89	297.627	75.1378	131.173
ENSMUSG00000021203	Otub2	-0.610696	1.02e-38	4.9e-38	1095.63	1061.25	606.057	806.44
ENSMUSG00000021207	Akr1c21	-9.08777	0	0	0	1.08623	0	0
ENSMUSG00000021208	Ifi27l2b	1.24379	0.419064	0.454825	0	1.08623	1.65138	0.923757
ENSMUSG00000021211	Akr1c12	-9.08777	0	0	0	1.08623	0	0
ENSMUSG00000021213	Akr1c13	-0.435921	1.07e-06	2.56e-06	285.817	255.264	202.294	197.684
ENSMUSG00000021215	Net1	0.0654668	0.0266913	0.0404826	1875.67	1652.15	1716.61	1974.99
ENSMUSG00000021216	Tubal3	9.85293	0	0	0	0	0	1.84751
ENSMUSG00000021218	Gdi2	0.0190509	0.175358	0.220411	5330.49	4738.13	4794.78	5407.67
ENSMUSG00000021221	Dpf3	-0.003482	0.486378	0.512347	39.2998	47.7941	46.2387	40.6453
ENSMUSG00000021222	Dcaf4	0.00800334	0.472107	0.499719	341.789	315.007	326.973	333.476
ENSMUSG00000021223	Papln	-0.329087	3.64e-07	8.97e-07	319.162	702.79	313.762	499.752
ENSMUSG00000021224	Numb	0.154583	0.00526822	0.00897345	510.898	548.546	563.121	616.146
ENSMUSG00000021226	Acot2	0.106647	0.0247438	0.03774	707.397	656.083	729.085	739.006
ENSMUSG00000021234	Fam161b	0.440522	0.00797362	0.0132465	65.4997	39.1043	56.9726	84.9856
ENSMUSG00000021235	Coq6	0.200057	0.00413335	0.00713187	354.889	324.783	387.249	393.52
ENSMUSG00000021236	Entpd5	-0.0776244	0.0429274	0.0626315	1082.53	992.814	918.168	1048.46
ENSMUSG00000021238	Aldh6a1	-0.242119	0.105037	0.139913	36.918	78.2085	43.7616	53.5779
ENSMUSG00000021239	Vsx2	11.4369	0	0	0	0	0	5.54254
ENSMUSG00000021240	Abcd4	-0.71388	4.02e-13	1.27e-12	270.335	223.763	146.973	154.267
ENSMUSG00000021241	Isca2	0.0393208	0.308362	0.356905	392.998	341.076	399.634	354.723
ENSMUSG00000021242	Npc2	-0.328191	2.28e-56	1.24e-55	5267.37	5109.62	3921.2	4344.43
ENSMUSG00000021243	Fcf1	0.00487954	0.472394	0.499913	920.569	752.757	781.103	897.892
ENSMUSG00000021244	Ylpm1	0.0943184	3.05e-06	7.08e-06	4715.98	4485.04	4694.88	5127.77
ENSMUSG00000021245	Mlh3	-0.503204	2.73e-13	8.63e-13	440.634	521.39	312.937	365.808
ENSMUSG00000021248	Tmed10	0.0594034	0.0176578	0.0277271	2536.62	2535.26	2494.41	2790.67
ENSMUSG00000021250	Fos	1.72607	1.3e-58	7.12e-58	54.7816	103.192	126.331	396.292
ENSMUSG00000021252	Erg28	-0.187993	0.00044114	0.000856914	646.661	716.911	499.543	697.436
ENSMUSG00000021253	Tgfb3	-0.146028	1.36e-09	3.79e-09	3008.22	4135.28	2242.57	4213.26
ENSMUSG00000021254	Gpatch2l	0.900958	1.44e-87	8.85e-87	693.106	621.323	1189.82	1264.62
ENSMUSG00000021255	Esrrb	11.3849	0	0	0	0	1.65138	3.69503
ENSMUSG00000021256	Vash1	-0.0668127	0.523165	0.544103	22.6272	4.34492	16.5138	9.23757
ENSMUSG00000021257	Angel1	-0.220616	0.163774	0.20751	30.9635	54.3115	37.1561	36.0265
ENSMUSG00000021258	Ccnk	0.54696	3.08e-25	1.28e-24	606.17	544.201	828.993	851.704
ENSMUSG00000021262	Evl	-0.240542	2.05e-10	5.89e-10	1527.93	1454.46	1122.11	1402.26
ENSMUSG00000021263	Degs2	-0.43241	0.0259152	0.0393986	54.7816	45.6216	34.679	39.7215
ENSMUSG00000021264	Yy1	0.643996	4.1e-189	2.92e-188	3178.52	3194.6	4845.98	5112.99
ENSMUSG00000021265	Slc25a29	0.930777	7.32e-23	2.92e-22	166.727	130.348	287.34	278.975
ENSMUSG00000021266	Wars	0.151191	8.91e-05	0.000185285	1277.84	1107.95	1251.75	1397.64
ENSMUSG00000021270	Hsp90aa1	0.101397	7.94e-34	3.66e-33	28771	27465.3	28027.2	32303.8
ENSMUSG00000021271	Zfp839	-0.330442	6.03e-05	0.000127503	298.917	310.662	227.065	257.728
ENSMUSG00000021273	Fdft1	-0.29805	1.02e-08	2.72e-08	769.324	816.844	617.616	672.495
ENSMUSG00000021275	Tecpr2	-0.0792702	0.0939349	0.126996	632.37	543.115	486.332	626.307
ENSMUSG00000021276	Cinp	0.331728	6.14e-11	1.81e-10	708.588	640.875	750.552	947.775
ENSMUSG00000021277	Traf3	0.530179	3.18e-46	1.62e-45	1271.89	1072.11	1747.16	1637.82
ENSMUSG00000021278	Amn	1.38719	9.76e-05	0.000202269	9.52723	6.51738	35.5047	6.4663
ENSMUSG00000021279	Cdc42bpb	10.4374	0	0	0	0	0	2.77127
ENSMUSG00000021280	Exoc3l4	10.6903	0	0	0	0	3.30276	0
ENSMUSG00000021281	Tnfaip2	-1.05695	0.000169529	0.00034359	44.0634	20.6384	18.1652	12.9326
ENSMUSG00000021282	Eif5	0.70159	0	0	7649.17	7313.58	11407.7	12926.1
ENSMUSG00000021285	Ppp1r13b	-0.258607	0.00547487	0.00931157	277.481	156.417	197.34	165.352
ENSMUSG00000021286	Zfyve21	0.227804	0.0241787	0.0369805	159.581	121.658	143.67	185.675
ENSMUSG00000021287	Xrcc3	0.678069	9.56e-49	4.97e-48	726.451	682.152	1075.05	1178.71
ENSMUSG00000021288	Klc1	0.530964	3.16e-147	2.14e-146	4010.96	3664.94	5325.7	5765.17
ENSMUSG00000021290	Atp5mpl	-0.175751	8.97e-06	2.02e-05	1568.42	1038.44	1132.85	1175.02
ENSMUSG00000021298	Gpr132	1.18702	3.62e-235	2.63e-234	911.041	884.191	1891.66	2195.77
ENSMUSG00000021301	Hecw1	-0.661595	0.255883	0.304774	1.1909	4.34492	1.65138	1.84751
ENSMUSG00000021302	Ggps1	0.279166	1.32e-07	3.35e-07	603.788	641.962	672.938	838.771
ENSMUSG00000021303	Gng4	0.094194	0.0629999	0.0890564	626.415	462.734	617.616	545.017
ENSMUSG00000021306	Gpr137b	-0.264281	6.8e-11	2e-10	1524.36	1102.52	1005.69	1181.49
ENSMUSG00000021311	Mtr	-0.0623093	0.0249818	0.0380818	2053.12	2150.73	1855.33	2170.83
ENSMUSG00000021314	Amph	1.16517	0.448687	0.478798	1.1909	0	0.82569	1.84751
ENSMUSG00000021322	Aoah	8.69295	1	1	0	0	0.82569	0
ENSMUSG00000021326	Trim27	0.317843	5.3e-42	2.62e-41	3361.92	3147.89	3943.5	4170.76
ENSMUSG00000021327	Zkscan3	0.152961	0.00203271	0.00366017	734.788	627.841	699.36	815.677
ENSMUSG00000021336	Slc17a4	0.0228503	0.540721	0.560792	9.52723	4.34492	5.77983	8.31381
ENSMUSG00000021337	Scgn	-9.08777	0	0	0	1.08623	0	0
ENSMUSG00000021338	Carmil1	-0.00676407	0.636143	0.652997	0	4.34492	2.47707	1.84751
ENSMUSG00000021339	Mrs2	-0.142848	0.000315297	0.000622257	1236.16	1252.42	1003.21	1250.77
ENSMUSG00000021340	Gpld1	0.405177	0.0988732	0.132713	15.4817	23.897	19.8166	32.3315
ENSMUSG00000021356	Irf4	2.64008	0	0	4664.77	5178.06	29961	31395.7
ENSMUSG00000021357	Exoc2	0.111959	0.000922912	0.00172909	1462.43	1625	1493.67	1842.89
ENSMUSG00000021359	Tfap2a	-10.1543	0	0	1.1909	1.08623	0	0
ENSMUSG00000021360	Gcnt2	-0.653671	0.141312	0.18182	4.76361	8.68984	5.77983	2.77127
ENSMUSG00000021361	Tmem14c	-0.0397915	0.198092	0.24546	974.159	979.779	889.268	1011.51
ENSMUSG00000021363	Mak	-1.52177	0.00411226	0.00709994	13.0999	4.34492	3.30276	2.77127
ENSMUSG00000021364	Elovl2	-10.2191	0	0	2.38181	0	0	0
ENSMUSG00000021365	Nedd9	0.373016	1.43e-63	8.04e-63	3180.9	3912.6	3898.91	5287.58
ENSMUSG00000021366	Hivep1	1.50865	0	0	747.888	720.17	2340.83	1836.43
ENSMUSG00000021368	Tbc1d7	-0.419167	0.000690003	0.0013111	156.008	118.399	99.9085	105.308
ENSMUSG00000021371	Mcur1	0.341304	5.21e-13	1.64e-12	794.333	759.274	935.507	1032.76
ENSMUSG00000021373	Cap2	-10.2191	0	0	2.38181	0	0	0
ENSMUSG00000021374	Nup153	0.632776	4.02e-272	2.97e-271	5004.18	4578.46	7243.78	7614.53
ENSMUSG00000021375	Kif13a	0.828893	0.237949	0.286658	1.1909	2.17246	4.12845	1.84751
ENSMUSG00000021376	Tpmt	1.46305	1.63e-15	5.52e-15	29.7726	31.5007	71.0094	97.9182
ENSMUSG00000021377	Dek	0.0780406	5.45e-09	1.48e-08	11361.2	10223.6	10934.6	11850
ENSMUSG00000021379	Id4	-9.08777	0	0	0	1.08623	0	0
ENSMUSG00000021384	Susd3	-1.12952	3.39e-69	1.95e-68	641.897	641.962	262.57	324.239
ENSMUSG00000021385	Ippk	0.725753	1.62e-21	6.33e-21	316.78	184.659	414.497	414.767
ENSMUSG00000021388	Aspn	-0.0585295	0.35457	0.398902	88.1269	93.4157	118.899	55.4254
ENSMUSG00000021390	Ogn	-0.111047	0.124279	0.162004	208.408	273.73	192.386	254.033
ENSMUSG00000021391	Cenpp	-0.100646	0.112725	0.148999	341.789	290.023	312.111	277.127
ENSMUSG00000021392	Nol8	0.136118	4.31e-05	9.21e-05	1770.87	1505.51	1736.43	1864.14
ENSMUSG00000021395	Spin1	0.157731	5.8e-07	1.41e-06	1803.03	1894.38	1835.51	2289.07
ENSMUSG00000021396	Nxnl2	-1.36456	0.369901	0.411224	2.38181	0	0	0.923757
ENSMUSG00000021400	Wrnip1	-0.250059	5.26e-07	1.28e-06	815.769	861.38	663.855	746.396
ENSMUSG00000021404	Serpinb9c	-2.46069	0.0650289	0.0915214	2.38181	2.17246	0.82569	0
ENSMUSG00000021408	Ripk1	0.611394	2.8e-64	1.58e-63	1248.07	1137.28	1734.78	1909.41
ENSMUSG00000021413	Prpf4b	-0.0234621	0.111219	0.147191	5411.47	5976.43	5421.48	5782.72
ENSMUSG00000021414	Fam217a	1.09395	0.0296448	0.0445691	7.14542	0	11.5597	3.69503
ENSMUSG00000021416	Eci3	8.85449	1	1	0	0	0	0.923757
ENSMUSG00000021417	Eci2	0.379401	0.00214454	0.0038475	98.845	104.278	116.422	147.801
ENSMUSG00000021418	Rpp40	-0.260321	0.00999537	0.0163499	202.454	157.503	129.633	170.895
ENSMUSG00000021420	Fars2	0.17457	0.00096244	0.00180157	640.706	595.254	660.552	734.387
ENSMUSG00000021423	Ly86	12.0787	0	0	0	0	4.95414	3.69503
ENSMUSG00000021427	Ssr1	0.170319	1.23e-15	4.19e-15	4151.49	4162.43	4356.34	4999.37
ENSMUSG00000021428	Riok1	0.303007	1.26e-17	4.52e-17	1388.59	1445.77	1661.29	1835.5
ENSMUSG00000021431	Snrnp48	0.501706	1.2e-52	6.36e-52	1561.27	1469.67	1946.98	2344.49
ENSMUSG00000021432	Slc35b3	0.509837	1.1e-18	4.06e-18	494.225	473.596	561.469	816.601
ENSMUSG00000021451	Sema4d	0.0434185	0.069587	0.0972321	2434.21	2404.91	2282.21	2704.76
ENSMUSG00000021453	Gadd45g	0.535349	9.06e-13	2.82e-12	267.953	296.541	329.45	488.667
ENSMUSG00000021456	Fbp2	-1.46243	0.200471	0.247532	2.38181	2.17246	1.65138	0
ENSMUSG00000021457	Syk	0.0365037	0.00748968	0.0125127	9768.98	8473.68	8793.6	9916.53
ENSMUSG00000021458	Aopep	0.454256	1.26e-43	6.27e-43	1456.48	1651.07	1960.19	2297.38
ENSMUSG00000021460	Auh	0.218091	1.65e-06	3.9e-06	937.241	776.654	893.397	1100.19
ENSMUSG00000021461	Fancc	0.777501	1.92e-55	1.04e-54	652.615	518.131	1007.34	999.505
ENSMUSG00000021466	Ptch1	0.0174149	0.284667	0.334404	2393.72	2250.67	2148.45	2552.34
ENSMUSG00000021468	Sptlc1	0.283428	7.33e-09	1.97e-08	753.842	710.394	846.333	935.766
ENSMUSG00000021469	Msx2	9.85293	0	0	0	0	0	1.84751
ENSMUSG00000021470	Ercc6l2	-0.0380015	0.205366	0.252717	1026.56	987.383	859.544	1102.04
ENSMUSG00000021474	Sfxn1	0.0288641	0.128999	0.167476	3195.19	3253.26	2941.93	3636.83
ENSMUSG00000021476	Habp4	-0.389796	0.0236101	0.0361742	73.836	43.4492	39.6331	49.8829
ENSMUSG00000021477	Ctsl	1.2828	4.02e-14	1.31e-13	50.018	26.0695	105.688	79.4431
ENSMUSG00000021481	Zfp346	0.281802	3.16e-08	8.27e-08	696.679	648.479	791.011	844.314
ENSMUSG00000021482	Prxl2c	0.11177	0.0511123	0.0735535	340.598	518.131	470.643	457.26
ENSMUSG00000021484	Lman2	0.171107	1.14e-10	3.31e-10	2770.04	2517.88	2829.64	3124.15
ENSMUSG00000021485	Mxd3	-0.631751	1.74e-13	5.55e-13	360.844	276.988	197.34	214.312
ENSMUSG00000021486	Prelid1	-0.211962	4.5e-14	1.46e-13	2843.88	2580.88	2239.27	2444.26
ENSMUSG00000021488	Nsd1	-0.0767782	2.67e-05	5.8e-05	5680.61	6075.28	4957.44	6189.17
ENSMUSG00000021490	Slc34a1	-1.29968	7.9e-05	0.000165272	13.0999	34.7593	7.43121	12.0088
ENSMUSG00000021493	Pdlim7	-0.0864083	0.274221	0.323831	113.136	90.157	83.3947	108.08
ENSMUSG00000021494	Ddx41	-0.0940759	0.0253099	0.0385484	947.959	885.277	822.388	895.12
ENSMUSG00000021495	Fam193b	-0.410371	4.17e-29	1.83e-28	1751.82	1618.48	1203.86	1332.06
ENSMUSG00000021496	Pcbd2	-0.533754	8.9e-06	2.01e-05	186.972	126.003	116.422	99.7657
ENSMUSG00000021497	Txndc15	-0.182994	0.0732596	0.101899	139.336	155.331	108.991	150.572
ENSMUSG00000021499	Catsper3	-0.527315	0.338235	0.383708	1.1909	0	0.82569	0
ENSMUSG00000021500	Ddx46	0.0637851	2.1e-05	4.63e-05	8522.11	8167.36	8503.78	8940.12
ENSMUSG00000021501	Caml	0.0559001	0.276209	0.32572	252.472	281.333	282.386	272.508
ENSMUSG00000021504	B4galt7	-0.458155	2.32e-11	6.93e-11	421.58	536.597	303.028	394.444
ENSMUSG00000021506	Pitx1	8.85449	1	1	0	0	0	0.923757
ENSMUSG00000021510	Zfp729a	0.290263	1.38e-08	3.68e-08	593.07	737.55	781.929	845.238
ENSMUSG00000021514	Zfp369	0.291581	7.52e-14	2.43e-13	1128.98	1211.15	1223.67	1640.59
ENSMUSG00000021518	Ptdss1	0.244506	6.27e-09	1.7e-08	1027.75	1000.42	1158.44	1244.3
ENSMUSG00000021519	Mterf3	0.156759	0.00286719	0.00505963	664.524	538.77	613.488	727.92
ENSMUSG00000021520	Uqcrb	0.0130973	0.370643	0.41195	1508.88	1377.34	1377.25	1535.28
ENSMUSG00000021532	Fastkd3	0.577675	2.22e-25	9.26e-25	553.77	462.734	752.204	764.871
ENSMUSG00000021534	1700001L19Rik	1.18856	0.295925	0.34454	0	2.17246	4.95414	0
ENSMUSG00000021537	Cetn3	-0.146503	4.11e-05	8.81e-05	1612.48	1496.82	1338.44	1470.62
ENSMUSG00000021540	Smad5	0.265795	1.93e-16	6.75e-16	1691.08	1767.3	1958.54	2199.47
ENSMUSG00000021546	Hnrnpk	0.28545	4.74e-169	3.3e-168	16411.8	17888	19431	22373.4
ENSMUSG00000021548	Ccnh	-0.0986828	0.0329016	0.0490937	781.233	712.566	659.727	735.31
ENSMUSG00000021549	Rasa1	0.00492155	0.458967	0.488118	1343.34	1328.46	1219.54	1461.38
ENSMUSG00000021550	2210016F16Rik	0.865781	1.47e-05	3.28e-05	28.5817	35.8456	53.6699	63.7392
ENSMUSG00000021552	Gkap1	0.175281	0.0160451	0.025348	315.589	280.247	316.239	356.57
ENSMUSG00000021553	Slc28a3	-1.39617	0.0231582	0.0355326	5.95452	5.43115	2.47707	1.84751
ENSMUSG00000021555	Naa35	-0.0372541	0.239919	0.288724	812.196	678.893	668.809	784.27
ENSMUSG00000021556	Golm1	-0.395237	0.562067	0.580424	0	2.17246	1.65138	0
ENSMUSG00000021557	Agtpbp1	-0.00678097	0.425355	0.460031	1801.84	1664.1	1606.79	1842.89
ENSMUSG00000021565	Slc6a19	-0.86436	0.0206556	0.0320039	17.8636	11.9485	9.90828	6.4663
ENSMUSG00000021566	Slc6a19os	-0.969514	0.000311523	0.000614871	39.2998	29.3282	8.2569	26.7889
ENSMUSG00000021567	Nkd2	0.232794	0.0436524	0.0636459	108.372	101.019	98.2571	147.801
ENSMUSG00000021569	Trip13	0.0224271	0.306446	0.355092	1095.63	971.089	985.049	1114.05
ENSMUSG00000021572	Cep72	0.179669	0.00447396	0.00768927	367.989	447.527	374.038	549.635
ENSMUSG00000021573	Tppp	-0.131377	0.375295	0.41662	21.4363	24.9833	16.5138	25.8652
ENSMUSG00000021575	Ahrr	0.382363	5.46e-09	1.48e-08	470.407	313.92	585.414	436.937
ENSMUSG00000021576	Pdcd6	-0.146441	0.00218273	0.00391202	900.323	731.032	664.681	809.211
ENSMUSG00000021577	Sdha	-0.134052	8.64e-15	2.88e-14	7035.86	7032.25	5935.06	6884.76
ENSMUSG00000021578	Ccdc127	-0.137124	0.000487079	0.00094027	1177.8	1330.63	1117.98	1163.01
ENSMUSG00000021583	Erap1	0.00940034	0.370211	0.411545	2403.24	2666.69	2175.69	2927.39
ENSMUSG00000021585	Cast	0.144654	0.00108398	0.0020173	896.751	871.156	889.268	1065.09
ENSMUSG00000021589	Rhobtb3	0.112502	0.696054	0.711612	2.38181	0	1.65138	0.923757
ENSMUSG00000021590	Spata9	-2.28713	0.00212762	0.00381928	7.14542	5.43115	1.65138	0.923757
ENSMUSG00000021591	Glrx	-0.218936	0.000120431	0.000247838	650.233	583.305	518.534	541.322
ENSMUSG00000021592	Arsk	0.0615367	0.290369	0.340147	154.817	158.589	139.542	187.523
ENSMUSG00000021594	Srd5a1	-0.112413	0.23966	0.288485	89.3178	96.6744	60.2754	111.775
ENSMUSG00000021595	Nsun2	0.214234	1.6e-31	7.19e-31	5571.05	5524.56	5901.21	6970.67
ENSMUSG00000021596	Mctp1	0.329478	0.433617	0.467196	2.38181	4.34492	6.60552	1.84751
ENSMUSG00000021597	Slf1	0.178642	0.000135178	0.00027706	769.324	835.31	824.039	992.115
ENSMUSG00000021598	Med10	0.332773	4.99e-17	1.77e-16	1173.04	1048.21	1365.69	1431.82
ENSMUSG00000021606	Ndufs6	-0.274218	5.25e-09	1.43e-08	1040.85	892.881	847.984	751.014
ENSMUSG00000021607	Mrpl36	-0.337101	4.41e-08	1.14e-07	649.043	482.286	400.46	495.134
ENSMUSG00000021608	Lpcat1	-0.112922	0.0210757	0.0326233	793.142	598.512	590.369	696.513
ENSMUSG00000021610	Clptm1l	-0.0830562	0.0158485	0.0250743	1505.3	1356.7	1260.83	1441.06
ENSMUSG00000021611	Tert	-0.721085	5.83e-09	1.58e-08	173.872	139.037	81.7433	108.08
ENSMUSG00000021614	Vcan	-0.152976	0.258351	0.307353	46.4452	47.7941	33.0276	51.7304
ENSMUSG00000021615	Xrcc4	-0.0554906	0.324591	0.372531	157.199	128.175	137.89	136.716
ENSMUSG00000021619	Atg10	0.102134	0.282985	0.332707	79.7906	69.5187	81.7433	78.5193
ENSMUSG00000021621	Zcchc9	0.397125	1.22e-18	4.47e-18	795.524	877.673	970.186	1233.22
ENSMUSG00000021622	Ckmt2	1.64565	0.0968262	0.130292	0	2.17246	4.95414	1.84751
ENSMUSG00000021624	Cd180	-0.458562	1.59e-22	6.32e-22	1000.36	1067.76	628.35	876.645
ENSMUSG00000021629	Slc30a5	-0.0617212	0.0237149	0.0363029	2148.39	2253.93	1959.36	2258.59
ENSMUSG00000021635	Rad17	0.115097	0.0332711	0.0495107	522.807	481.2	504.497	582.891
ENSMUSG00000021636	Marveld2	0.15691	0.522862	0.543847	1.1909	4.34492	2.47707	3.69503
ENSMUSG00000021639	Gtf2h2	0.00281769	0.483589	0.510163	1014.65	896.139	905.782	1008.74
ENSMUSG00000021640	Naip1	10.8522	0	0	0	0	0	3.69503
ENSMUSG00000021643	Serf1	0.232151	0.148674	0.190325	38.1089	38.018	40.4588	48.9591
ENSMUSG00000021645	Smn1	0.261351	1.31e-06	3.13e-06	621.652	569.184	691.103	736.234
ENSMUSG00000021646	Mccc2	-0.0806884	0.233042	0.282373	202.454	192.263	194.037	179.209
ENSMUSG00000021650	Ptcd2	-0.499539	2.28e-14	7.48e-14	527.57	543.115	343.487	413.843
ENSMUSG00000021660	Btf3	0.0484998	0.00614539	0.010394	5254.27	5574.53	5301.76	5897.26
ENSMUSG00000021661	Ankra2	0.157523	0.0300514	0.0451415	276.29	294.368	264.221	372.274
ENSMUSG00000021665	Hexb	-0.00631801	0.497704	0.521755	140.527	123.83	117.248	145.954
ENSMUSG00000021666	Gfm2	-0.492047	4.19e-18	1.52e-17	674.052	754.929	444.221	571.806
ENSMUSG00000021668	Polk	1.1023	1.77e-91	1.1e-90	377.516	452.958	862.021	920.986
ENSMUSG00000021669	Col4a3bp	0.342918	2.05e-19	7.67e-19	1237.35	1175.3	1411.1	1648.91
ENSMUSG00000021670	Hmgcr	0.279915	2.04e-34	9.49e-34	3090.4	3833.3	3546.34	4859.88
ENSMUSG00000021671	Poc5	-0.169215	0.000628762	0.00120018	777.66	821.189	635.782	786.117
ENSMUSG00000021675	F2rl2	-0.233588	0.403198	0.441838	0	3.25869	0	2.77127
ENSMUSG00000021676	Iqgap2	-0.0964064	0.34723	0.392409	35.7271	31.5007	30.5505	32.3315
ENSMUSG00000021680	Crhbp	-0.557952	5.78e-253	4.24e-252	8543.54	8922.29	4953.32	6910.63
ENSMUSG00000021681	Aggf1	-0.0243467	0.191067	0.237996	2893.9	2626.5	2543.13	2884.89
ENSMUSG00000021684	Pde8b	1.52186	8.18e-08	2.09e-07	5.95452	17.3797	34.679	32.3315
ENSMUSG00000021686	Ap3b1	0.0089173	0.368935	0.411224	3011.8	2777.49	2792.48	3032.69
ENSMUSG00000021687	Scamp1	-10.2191	0	0	2.38181	0	0	0
ENSMUSG00000021690	Jmy	0.719154	2.81e-93	1.76e-92	1088.49	1312.17	1826.43	2125.56
ENSMUSG00000021692	Dimt1	0.361606	2.34e-09	6.46e-09	502.561	418.198	577.983	605.061
ENSMUSG00000021693	Kif2a	0.0827518	0.00185386	0.00335286	2547.34	2427.72	2367.25	2901.52
ENSMUSG00000021694	Ercc8	0.912149	5.19e-61	2.88e-60	501.37	379.094	850.461	806.44
ENSMUSG00000021696	Elovl7	3.13728	0.000251204	0.000499709	0	1.08623	4.95414	4.61878
ENSMUSG00000021697	Depdc1b	-0.199845	0.000149452	0.000304664	743.124	679.98	565.598	673.419
ENSMUSG00000021700	Rab3c	-0.741168	0.255883	0.304774	4.76361	1.08623	1.65138	1.84751
ENSMUSG00000021701	Plk2	8.85449	1	1	0	0	0	0.923757
ENSMUSG00000021703	Serinc5	0.040058	0.131453	0.17034	1772.06	1502.26	1599.36	1767.15
ENSMUSG00000021704	Mtx3	0.0984504	0.0152535	0.0241666	1031.32	896.139	910.736	1152.85
ENSMUSG00000021706	Zfyve16	-0.243835	0.00178413	0.00323343	376.326	250.919	237.799	291.907
ENSMUSG00000021707	Dhfr	0.459056	5.37e-39	2.59e-38	1474.34	1220.92	1766.98	1938.04
ENSMUSG00000021708	Rasgrf2	10.7735	0	0	0	0	1.65138	1.84751
ENSMUSG00000021709	Erbin	0.589669	1.42e-176	9.96e-176	3522.69	3754.01	5354.6	5596.12
ENSMUSG00000021710	Nln	0.0313593	0.274601	0.324141	740.742	763.619	682.02	855.399
ENSMUSG00000021711	Trappc13	-0.0427972	0.234918	0.284359	614.506	684.325	544.956	715.912
ENSMUSG00000021712	Trim23	-0.078148	0.133871	0.173159	444.207	402.991	312.937	489.591
ENSMUSG00000021713	Ppwd1	0.0853103	0.0339644	0.0504722	919.378	902.657	928.902	1004.12
ENSMUSG00000021714	Cenpk	0.36956	5.52e-09	1.49e-08	468.025	367.146	473.946	605.061
ENSMUSG00000021715	Cwc27	0.157376	5.81e-05	0.000122937	1204	1132.94	1179.09	1427.2
ENSMUSG00000021716	Srek1ip1	-0.400864	7.47e-09	2.01e-08	425.153	488.803	339.359	352.875
ENSMUSG00000021725	Parp8	0.346161	8.33e-07	2.01e-06	338.217	341.076	406.24	457.26
ENSMUSG00000021728	Emb	10.2756	0	0	0	0	2.47707	0
ENSMUSG00000021731	Mrps30	0.555719	4.09e-25	1.69e-24	590.688	511.614	816.608	803.668
ENSMUSG00000021733	Slc4a7	0.0624962	0.00444416	0.00764011	3514.36	3628.01	3288.72	4169.84
ENSMUSG00000021737	Psmd6	0.206382	1.11e-08	2.97e-08	1445.76	1336.06	1481.29	1728.35
ENSMUSG00000021738	Atxn7	0.583566	4.75e-52	2.51e-51	1102.78	1031.92	1477.99	1720.96
ENSMUSG00000021748	Pdhb	0.451015	1.89e-36	8.93e-36	1426.7	1189.42	1700.1	1876.15
ENSMUSG00000021751	Acox2	-0.395237	0.562067	0.580424	0	2.17246	1.65138	0
ENSMUSG00000021752	Kctd6	0.693218	5.13e-09	1.39e-08	135.763	73.8636	171.744	167.2
ENSMUSG00000021754	Map3k1	-0.0381009	0.0574359	0.0818461	3344.06	3845.25	2956.8	4045.13
ENSMUSG00000021758	Ddx4	-0.395237	0.562067	0.580424	0	2.17246	1.65138	0
ENSMUSG00000021759	Plpp1	12.5803	0	0	0	0	5.77983	6.4663
ENSMUSG00000021764	Ndufs4	-0.0771522	0.0679142	0.0951026	889.605	706.049	790.186	722.378
ENSMUSG00000021767	Kat6b	0.0705603	0.0460498	0.0668201	1246.88	1088.4	1160.92	1291.41
ENSMUSG00000021768	Dusp13	-0.629928	0.0720492	0.100338	19.0545	8.68984	12.3854	5.54254
ENSMUSG00000021770	Samd8	0.760742	1.32e-39	6.39e-39	441.825	424.716	681.195	787.041
ENSMUSG00000021771	Vdac2	-0.127938	4.53e-07	1.11e-06	3535.79	2802.47	2783.4	3016.99
ENSMUSG00000021772	Nkiras1	0.502549	8.21e-09	2.2e-08	242.944	174.883	281.56	310.382
ENSMUSG00000021773	Comtd1	0.705001	3.52e-07	8.68e-07	89.3178	61.9151	109.817	136.716
ENSMUSG00000021774	Ube2e1	0.328263	4.28e-11	1.27e-10	725.26	671.29	792.663	960.707
ENSMUSG00000021775	Nr1d2	1.43858	0	0	874.123	625.668	2148.45	1916.8
ENSMUSG00000021779	Thrb	0.688308	7.12e-23	2.84e-22	287.008	319.351	492.111	484.972
ENSMUSG00000021785	Ngly1	-0.241311	4.52e-10	1.29e-09	1413.6	1424.05	1083.31	1317.28
ENSMUSG00000021786	Oxsm	-0.463884	1.55e-09	4.32e-09	422.771	342.162	284.863	269.737
ENSMUSG00000021792	Prxl2a	-0.0527047	0.169496	0.213937	697.87	734.291	569.726	811.059
ENSMUSG00000021794	Glud1	-0.0304624	0.1514	0.193441	2328.22	2485.29	2248.35	2464.58
ENSMUSG00000021796	Bmpr1a	0.246358	1.28e-06	3.04e-06	691.915	666.945	692.754	919.138
ENSMUSG00000021797	9230112D13Rik	-10.2191	0	0	2.38181	0	0	0
ENSMUSG00000021803	Cdhr1	-0.395377	0.351254	0.395795	0	3.25869	2.47707	0
ENSMUSG00000021806	Nid2	0.232825	0.325577	0.373396	9.52723	10.8623	8.2569	15.7039
ENSMUSG00000021807	Rtraf	-0.185046	3.44e-06	7.96e-06	1342.15	1229.61	1074.22	1187.95
ENSMUSG00000021809	Nudt13	-1.06486	1.98e-21	7.7e-21	175.063	238.97	60.2754	137.64
ENSMUSG00000021810	Ecd	0.0648402	0.0623283	0.0882301	1213.53	1122.07	1138.63	1304.34
ENSMUSG00000021811	Dnajc9	0.224723	3.85e-14	1.26e-13	2228.18	1929.14	2356.52	2501.53
ENSMUSG00000021814	Anxa7	-0.183899	0.00148207	0.0027123	653.806	505.097	494.588	525.618
ENSMUSG00000021815	Mss51	0.316288	0.0497659	0.0717715	41.6816	57.5702	56.1469	67.4343
ENSMUSG00000021816	Ppp3cb	0.135405	3.35e-06	7.75e-06	2159.11	2187.67	2188.91	2585.6
ENSMUSG00000021819	Zswim8	0.275965	6.08e-10	1.72e-09	928.905	846.173	1037.07	1112.2
ENSMUSG00000021820	Camk2g	-0.0598577	0.120931	0.158154	845.542	782.085	689.451	872.027
ENSMUSG00000021822	Plau	1.67254	0.00106706	0.00198755	5.95452	1.08623	13.211	9.23757
ENSMUSG00000021823	Vcl	0.306487	3.66e-12	1.12e-11	791.951	1023.23	1072.57	1172.25
ENSMUSG00000021824	Ap3m1	-0.0418883	0.22701	0.275897	603.788	767.964	579.635	752.862
ENSMUSG00000021830	Txndc16	-0.0350059	0.20117	0.248267	996.786	1390.37	1040.37	1289.56
ENSMUSG00000021831	Ero1l	0.210509	3.52e-08	9.19e-08	1032.51	1445.77	1179.91	1687.7
ENSMUSG00000021832	Psmc6	0.222958	5.94e-11	1.75e-10	1632.73	1506.6	1715.78	1948.2
ENSMUSG00000021838	Samd4	-1.23195	0.369901	0.411224	0	2.17246	0	0.923757
ENSMUSG00000021840	Mapk1ip1l	0.431716	1.1e-97	6.93e-97	4000.25	4008.19	4941.76	5860.31
ENSMUSG00000021843	Ktn1	-0.0272959	0.11021	0.146007	4059.79	4391.63	3713.95	4579.06
ENSMUSG00000021846	Peli2	-10.0864	0	0	0	2.17246	0	0
ENSMUSG00000021850	ccdc198	-1.31089	0.00390544	0.00676532	10.7181	13.0348	4.95414	4.61878
ENSMUSG00000021852	Slc35f4	3.2582	2.56e-11	7.62e-11	0	3.25869	17.3395	13.8564
ENSMUSG00000021866	Anxa11	0.0380238	0.18616	0.232515	1119.45	1141.63	956.149	1365.31
ENSMUSG00000021868	Ppif	-0.0799005	0.0836074	0.114505	765.751	555.063	577.158	672.495
ENSMUSG00000021870	Slmap	0.0253374	0.191005	0.237935	2428.25	2517.88	2207.07	2826.7
ENSMUSG00000021872	Rnase10	11.331	0	0	0	0	3.30276	1.84751
ENSMUSG00000021874	4933413J09Rik	0.0104126	0.515558	0.53744	23.8181	23.897	23.1193	24.9414
ENSMUSG00000021876	Rnase4	-0.317975	0.00181619	0.00328936	158.39	223.763	125.505	181.056
ENSMUSG00000021877	Arf4	0.298223	2.06e-16	7.19e-16	1365.97	1339.32	1547.34	1779.16
ENSMUSG00000021879	Dnah12	1.82991	0.000202703	0.000407735	2.38181	4.34492	0.82569	23.0939
ENSMUSG00000021880	Rnase6	-1.67233	0.0029896	0.00526357	11.909	6.51738	5.77983	0
ENSMUSG00000021884	Hacl1	-1.13486	6.57e-12	1.99e-11	75.0269	117.313	24.7707	62.8155
ENSMUSG00000021890	Eaf1	0.601362	1.76e-78	1.05e-77	1569.61	1476.19	2128.63	2492.3
ENSMUSG00000021891	Mettl6	0.563504	1.74e-49	9.12e-49	1167.09	1024.31	1572.11	1666.46
ENSMUSG00000021892	Sh3bp5	-0.191524	1.38e-07	3.48e-07	1541.03	1592.41	1264.96	1478.93
ENSMUSG00000021893	Capn7	0.138996	4.55e-05	9.71e-05	1551.75	1567.43	1577.89	1856.75
ENSMUSG00000021895	Arhgef3	0.0527277	0.138452	0.178533	982.496	830.965	869.452	1011.51
ENSMUSG00000021898	Asb14	1.99398	4.67e-22	1.84e-21	8.33633	28.242	48.7157	96.9945
ENSMUSG00000021900	Btd	0.232417	0.00729174	0.0122022	206.026	205.297	240.276	242.948
ENSMUSG00000021901	Bap1	0.314683	1.92e-28	8.34e-28	2249.62	2143.13	2672.76	2790.67
ENSMUSG00000021902	Phf7	-0.215564	0.0233712	0.0358366	194.117	190.09	161.835	169.048
ENSMUSG00000021903	Galnt15	10.2756	0	0	0	0	2.47707	0
ENSMUSG00000021904	Sema3g	-1.14537	0.0266963	0.0404839	15.4817	0	3.30276	3.69503
ENSMUSG00000021905	Dph3	0.33297	1.08e-07	2.75e-07	495.416	380.18	544.956	557.949
ENSMUSG00000021906	Oxnad1	0.1004	0.111592	0.147644	291.771	285.678	286.515	332.552
ENSMUSG00000021907	Msmb	8.69295	1	1	0	0	0.82569	0
ENSMUSG00000021910	Nisch	0.188627	1.99e-18	7.28e-18	4031.21	4059.24	4203.59	5016.92
ENSMUSG00000021911	Parg	0.094226	0.00106401	0.00198225	2029.3	2233.29	2179	2371.28
ENSMUSG00000021913	Ogdhl	0.0390141	0.574598	0.592855	2.38181	11.9485	8.2569	6.4663
ENSMUSG00000021916	Glt8d1	-0.0180343	0.457819	0.487004	156.008	158.589	129.633	181.056
ENSMUSG00000021917	Spcs1	-0.0905231	0.0867873	0.118477	538.288	474.682	444.221	507.143
ENSMUSG00000021918	Nek4	-0.00398332	0.4906	0.515947	427.534	521.39	346.79	599.518
ENSMUSG00000021922	Itih4	12.8226	0	0	0	0	2.47707	12.0088
ENSMUSG00000021928	Ebpl	0.046704	0.405529	0.444089	57.1634	46.7079	61.1011	46.1878
ENSMUSG00000021929	Kpna3	0.20458	8.16e-11	2.39e-10	1888.77	1807.49	1991.57	2267.82
ENSMUSG00000021930	Spryd7	-0.0672804	0.272588	0.322306	211.981	184.659	172.569	205.998
ENSMUSG00000021932	Rnaseh2b	0.329936	4.57e-12	1.39e-11	818.151	717.998	892.571	1038.3
ENSMUSG00000021933	Gucy1b2	0.112502	0.696054	0.711612	2.38181	0	1.65138	0.923757
ENSMUSG00000021936	Mapk8	0.494754	2.96e-16	1.03e-15	410.862	471.424	600.277	642.935
ENSMUSG00000021938	Pspc1	0.266043	2.12e-21	8.26e-21	2306.78	2316.93	2676.06	2883.97
ENSMUSG00000021939	Ctsb	-0.0305864	0.176675	0.22182	1960.23	2020.39	1720.74	2176.37
ENSMUSG00000021945	Zmym2	-0.0505722	0.0772685	0.107003	1643.45	1765.12	1448.26	1842.89
ENSMUSG00000021947	Cryl1	0.105264	0.458303	0.487492	2.38181	6.51738	4.95414	4.61878
ENSMUSG00000021948	Prkcd	1.35636	0	0	1620.82	1481.62	4012.85	3930.59
ENSMUSG00000021951	Eef1akmt1	0.211398	0.215076	0.263186	45.2543	15.2072	56.1469	13.8564
ENSMUSG00000021952	Xpo4	0.313116	1.01e-32	4.61e-32	2531.86	2630.85	3045.15	3368.94
ENSMUSG00000021957	Tkt	0.129706	1.1e-15	3.75e-15	7503.88	7170.2	7376.72	8677.77
ENSMUSG00000021958	Pinx1	-0.256804	4.22e-06	9.71e-06	753.842	580.046	532.57	583.814
ENSMUSG00000021959	Lats2	0.296748	1.05e-10	3.07e-10	789.569	877.673	894.223	1153.77
ENSMUSG00000021961	4930578I06Rik	-10.0864	0	0	0	2.17246	0	0
ENSMUSG00000021962	Dcp1a	0.251544	1.82e-13	5.81e-13	1461.24	1629.34	1641.47	2037.81
ENSMUSG00000021963	Sap18	0.0427573	0.0976557	0.131302	1945.94	1830.3	1906.52	1983.31
ENSMUSG00000021965	Ska3	-0.21923	4.74e-06	1.09e-05	933.669	853.776	698.534	836.924
ENSMUSG00000021966	Prss52	2.66341	2.91e-06	6.77e-06	3.57271	0	11.5597	11.0851
ENSMUSG00000021967	Mrpl57	-0.495545	2.96e-18	1.08e-17	739.551	681.066	522.662	484.972
ENSMUSG00000021969	Zdhhc20	0.301988	1.11e-20	4.26e-20	1706.57	1695.6	1940.37	2253.97
ENSMUSG00000021972	Hmbox1	0.210701	2.83e-10	8.11e-10	1673.22	1605.45	1715.78	2078.45
ENSMUSG00000021973	Micu2	-0.248923	3e-12	9.22e-12	1757.77	1618.48	1340.1	1501.1
ENSMUSG00000021974	Fgf9	-10.0864	0	0	0	2.17246	0	0
ENSMUSG00000021975	Ints9	-0.0992064	0.0149967	0.023795	1021.8	1013.45	895.874	1004.12
ENSMUSG00000021978	Extl3	0.126685	0.000366881	0.000719196	1386.21	1401.24	1411.93	1631.35
ENSMUSG00000021981	Cab39l	-0.0514305	0.201609	0.248587	552.579	564.839	417.799	660.486
ENSMUSG00000021982	Cdadc1	0.377137	3.39e-12	1.04e-11	557.343	603.944	694.406	813.83
ENSMUSG00000021983	Atp8a2	-1.25057	0.116462	0.153518	1.1909	7.60361	0	3.69503
ENSMUSG00000021987	Mtmr6	-0.0172307	0.366602	0.410543	909.85	928.726	764.589	1052.16
ENSMUSG00000021990	Spata13	-0.378425	5.36e-58	2.92e-57	4244.38	3884.36	2859.37	3393.88
ENSMUSG00000021991	Cacna2d3	8.69295	1	1	0	0	0.82569	0
ENSMUSG00000021993	Mipep	-0.305447	3.68e-06	8.49e-06	507.325	454.044	356.698	421.233
ENSMUSG00000021996	Esd	-0.137801	0.000701322	0.00133143	1207.58	1112.3	1022.2	1086.34
ENSMUSG00000021997	Lrrc63	-11.8032	0	0	7.14542	0	0	0
ENSMUSG00000021998	Lcp1	-0.0830218	3.67e-09	1e-08	9559.38	11077.4	8238.74	11244
ENSMUSG00000021999	Cpb2	10.3316	0	0	0	0	1.65138	0.923757
ENSMUSG00000022000	Zc3h13	0.038465	0.0298674	0.0448757	4879.13	4951.03	4992.95	5102.83
ENSMUSG00000022002	Erich6b	9.77433	0	0	0	0	0.82569	0.923757
ENSMUSG00000022003	Slc25a30	0.00955527	0.455005	0.484601	502.561	475.768	426.882	557.949
ENSMUSG00000022008	Gpalpp1	-0.00757448	0.430668	0.464798	1220.68	1173.13	950.37	1430.9
ENSMUSG00000022009	Nufip1	0.345388	9.51e-15	3.16e-14	964.632	786.43	1148.54	1076.18
ENSMUSG00000022010	Tsc22d1	1.02502	0.0133679	0.0214065	8.33633	4.34492	8.2569	17.5514
ENSMUSG00000022013	Dnajc15	-0.582814	8.18e-11	2.39e-10	308.444	260.695	207.248	172.743
ENSMUSG00000022014	Epsti1	-0.254644	1.36e-06	3.22e-06	759.797	739.722	586.24	670.648
ENSMUSG00000022015	Tnfsf11	0.772462	2.7e-37	1.29e-36	379.898	406.25	546.607	796.278
ENSMUSG00000022016	Akap11	0.195626	1.42e-16	4.99e-16	3163.04	3494.4	3495.97	4128.27
ENSMUSG00000022018	Rgcc	-0.726365	0.00182603	0.00330563	36.918	40.1905	19.8166	26.7889
ENSMUSG00000022019	Tdrd3	0.0742963	0.0652511	0.0917671	837.205	888.536	910.736	906.206
ENSMUSG00000022020	Naa16	0.104041	0.00653002	0.011002	1214.72	1051.47	1207.98	1227.67
ENSMUSG00000022021	Diaph3	0.161345	1.18e-09	3.3e-09	2703.35	2591.74	2866.8	3054.86
ENSMUSG00000022022	Mtrf1	-0.298705	0.00586749	0.00994755	150.054	165.107	98.2571	157.962
ENSMUSG00000022023	Wbp4	0.0318017	0.23849	0.287274	1038.47	1021.06	978.443	1126.98
ENSMUSG00000022024	Sugt1	0.43453	5.35e-19	1.98e-18	660.952	748.412	895.048	1009.67
ENSMUSG00000022025	Cnmd	11.3849	0	0	0	0	1.65138	3.69503
ENSMUSG00000022031	Elp3	-0.351106	2.88e-14	9.45e-14	1136.12	940.675	796.791	831.381
ENSMUSG00000022033	Pbk	0.129389	6.28e-05	0.000132358	1793.5	1671.71	1810.74	1979.61
ENSMUSG00000022034	Esco2	0.556547	1.01e-92	6.29e-92	2304.4	2004.09	2989	3347.69
ENSMUSG00000022035	Ccdc25	0.283053	5.82e-18	2.11e-17	1724.43	1611.96	1799.18	2260.43
ENSMUSG00000022037	Clu	-10.2191	0	0	2.38181	0	0	0
ENSMUSG00000022039	Adam2	-12.0255	0	0	8.33633	0	0	0
ENSMUSG00000022040	Ephx2	-10.2191	0	0	2.38181	0	0	0
ENSMUSG00000022041	Chrna2	0.788663	1.29e-06	3.06e-06	53.5907	47.7941	80.9176	94.2232
ENSMUSG00000022043	Trim35	0.0514761	0.0459844	0.0667426	2213.89	2174.63	2144.32	2403.62
ENSMUSG00000022044	Stmn4	-9.22026	0	0	1.1909	0	0	0
ENSMUSG00000022048	Dpysl2	-0.0519345	0.00464452	0.00796676	5336.44	5224.76	4498.36	5689.42
ENSMUSG00000022051	Bnip3l	-0.281974	6.68e-17	2.36e-16	1524.36	2301.72	1053.58	2093.23
ENSMUSG00000022052	Ppp2r2a	0.741775	6.72e-132	4.48e-131	1660.12	1517.46	2409.36	2904.29
ENSMUSG00000022061	Nkx3-1	-10.8036	0	0	3.57271	0	0	0
ENSMUSG00000022064	Pibf1	0.0695993	0.139409	0.179683	497.798	500.752	510.277	537.627
ENSMUSG00000022070	Bora	-0.166784	2.05e-06	4.82e-06	1633.92	1676.05	1330.19	1618.42
ENSMUSG00000022074	Tnfrsf10b	-0.403971	0.107022	0.142177	22.6272	18.4659	10.734	20.3227
ENSMUSG00000022075	Rhobtb2	-0.538923	2.98e-22	1.18e-21	762.178	741.895	445.873	589.357
ENSMUSG00000022085	Pebp4	2.94443	0.00038118	0.000745405	1.1909	0	8.2569	0.923757
ENSMUSG00000022089	Bin3	-0.266333	3.72e-07	9.16e-07	793.142	745.153	610.185	668.8
ENSMUSG00000022090	Pdlim2	-0.585231	1.28e-10	3.72e-10	319.162	238.97	157.707	214.312
ENSMUSG00000022091	Sorbs3	0.469688	0.127576	0.16593	9.52723	11.9485	14.0367	15.7039
ENSMUSG00000022092	Ppp3cc	-0.475317	1.03e-45	5.21e-45	2059.07	2039.94	1339.27	1609.18
ENSMUSG00000022094	Slc39a14	0.443918	1.03e-23	4.16e-23	1014.65	691.928	1212.94	1108.51
ENSMUSG00000022095	Fam160b2	-0.151552	0.00126517	0.00233779	916.996	804.896	652.295	897.892
ENSMUSG00000022096	Hr	0.283216	0.299326	0.347994	16.6727	3.25869	5.77983	18.4751
ENSMUSG00000022098	Bmp1	1.29122	3.27e-07	8.09e-07	21.4363	13.0348	36.3304	48.0354
ENSMUSG00000022099	Dmtn	2.42382	5.21e-05	0.000110667	0	3.25869	8.2569	9.23757
ENSMUSG00000022100	Xpo7	0.254867	1.08e-21	4.22e-21	2668.82	2470.09	2885.79	3246.08
ENSMUSG00000022101	Fgf17	3.45782	3.69e-13	1.16e-12	1.1909	2.17246	23.1193	13.8564
ENSMUSG00000022102	Dok2	0.838047	1.35e-05	3.02e-05	35.7271	35.8456	66.0552	61.8917
ENSMUSG00000022103	Gfra2	0.0277011	0.327994	0.375832	558.534	539.856	442.57	677.114
ENSMUSG00000022105	Rb1	0.242794	7.29e-09	1.96e-08	933.669	1090.57	1213.76	1181.49
ENSMUSG00000022106	Rcbtb2	0.221253	2.35e-06	5.51e-06	845.542	779.913	970.186	924.681
ENSMUSG00000022108	Itm2b	-0.16617	7.21e-06	1.63e-05	1597	1358.87	1231.1	1403.19
ENSMUSG00000022109	Med4	0.0979047	0.00934988	0.0153645	1182.57	1150.32	1090.74	1405.96
ENSMUSG00000022110	Sucla2	-0.0471513	0.122411	0.159839	1296.89	1313.25	1176.61	1349.61
ENSMUSG00000022111	Uchl3	0.393722	5.09e-32	2.31e-31	1581.52	1495.74	1994.87	2047.97
ENSMUSG00000022114	Spry2	0.922654	2.94e-73	1.73e-72	506.134	525.735	890.92	1065.09
ENSMUSG00000022119	Rbm26	0.459068	5.58e-82	3.38e-81	3063	2781.83	3890.65	4143.97
ENSMUSG00000022120	Rnf219	0.170294	5.66e-07	1.38e-06	1675.6	1464.24	1696.79	1836.43
ENSMUSG00000022122	Ednrb	9.6912	0	0	0	0	1.65138	0
ENSMUSG00000022123	Scel	-1.12226	0.0054184	0.00922027	27.3908	0	10.734	1.84751
ENSMUSG00000022124	Fbxl3	0.787356	2.22e-109	1.44e-108	1167.09	1113.39	1790.92	2144.96
ENSMUSG00000022125	Cln5	0.188125	0.00931109	0.0153047	337.026	270.471	317.065	375.045
ENSMUSG00000022129	Dct	2.13918	0.000534665	0.00102811	3.57271	0	7.43121	8.31381
ENSMUSG00000022130	Tgds	-0.222154	0.00925627	0.0152237	213.172	282.42	210.551	214.312
ENSMUSG00000022131	Gpr180	-0.396047	1.35e-05	3.01e-05	271.526	244.402	183.303	208.769
ENSMUSG00000022132	Cldn10	-1.13333	0.0732289	0.101863	8.33633	4.34492	5.77983	0
ENSMUSG00000022136	Dnajc3	0.0678234	0.0166743	0.0262771	1898.3	2124.66	1939.55	2277.06
ENSMUSG00000022139	Mbnl2	0.324936	6.41e-35	2.99e-34	2483.03	2626.5	2733.86	3666.39
ENSMUSG00000022141	Nipbl	0.219743	1.64e-29	7.24e-29	4876.75	4933.65	5200.2	6224.27
ENSMUSG00000022142	Nup155	0.367097	1.01e-66	5.75e-66	3785.88	3935.41	4755.98	5202.6
ENSMUSG00000022144	Gdnf	-0.950681	0.236221	0.285058	3.57271	0	0	1.84751
ENSMUSG00000022146	Osmr	8.69295	1	1	0	0	0.82569	0
ENSMUSG00000022148	Fyb	10.2756	0	0	0	0	2.47707	0
ENSMUSG00000022151	Ttc33	-0.497267	3.44e-13	1.08e-12	525.189	448.613	304.68	385.207
ENSMUSG00000022155	Mroh2b	-11.5147	0	0	4.76361	1.08623	0	0
ENSMUSG00000022159	Rab2b	0.239954	0.000653336	0.00124511	370.371	294.368	359.175	425.852
ENSMUSG00000022160	Mettl3	0.283344	2.24e-07	5.58e-07	652.615	512.7	635.782	782.422
ENSMUSG00000022174	Dad1	0.198757	1e-05	2.25e-05	930.096	819.017	916.516	1090.96
ENSMUSG00000022175	Lrp10	-0.172218	2.17e-07	5.41e-07	1966.18	1773.81	1593.58	1725.58
ENSMUSG00000022176	Rem2	0.188409	0.289759	0.339536	14.2908	18.4659	12.3854	24.9414
ENSMUSG00000022177	Haus4	-0.428208	3.81e-19	1.42e-18	1096.82	875.501	686.149	779.651
ENSMUSG00000022178	Ajuba	0.00975375	0.533091	0.55347	3.57271	0	0.82569	2.77127
ENSMUSG00000022179	4931414P19Rik	-0.823694	1.09e-11	3.3e-11	167.917	164.021	77.6149	109.927
ENSMUSG00000022180	Slc7a8	8.85449	1	1	0	0	0	0.923757
ENSMUSG00000022184	Fbxo4	0.316224	0.00190216	0.00343312	130.999	170.538	144.496	230.939
ENSMUSG00000022185	Acin1	0.175687	4.65e-24	1.9e-23	6827.45	5724.43	6832.59	7344.79
ENSMUSG00000022186	Oxct1	-0.133129	1.66e-07	4.17e-07	3076.1	3250	2671.11	3097.36
ENSMUSG00000022191	Drosha	0.00337453	0.466375	0.494576	1835.18	1751	1693.49	1901.09
ENSMUSG00000022193	Psmb5	0.0226238	0.30081	0.349544	1153.99	1110.13	1176.61	1123.29
ENSMUSG00000022194	Pabpn1	0.15852	3.55e-10	1.01e-09	3171.38	2686.25	3075.7	3462.24
ENSMUSG00000022195	6030458C11Rik	-0.434928	1.93e-20	7.4e-20	1071.81	981.951	734.039	785.193
ENSMUSG00000022197	Pdzd2	0.90259	3.94e-09	1.07e-08	63.1179	47.7941	113.12	94.2232
ENSMUSG00000022199	Slc22a17	-0.761688	0.135831	0.175474	9.52723	2.17246	4.12845	2.77127
ENSMUSG00000022200	Golph3	0.740814	1.14e-94	7.19e-94	1107.54	1166.61	1749.64	2050.74
ENSMUSG00000022201	Zfr	0.142381	2.15e-08	5.68e-08	2852.21	2911.09	2931.2	3429.91
ENSMUSG00000022204	Ngdn	0.0463481	0.193465	0.240485	702.633	700.618	648.167	800.897
ENSMUSG00000022205	Sub1	-0.00841572	0.306539	0.355179	8058.85	7036.59	7464.24	7543.4
ENSMUSG00000022206	Npr3	-10.2191	0	0	2.38181	0	0	0
ENSMUSG00000022208	Jph4	1.18782	0.419064	0.454825	0	1.08623	2.47707	0
ENSMUSG00000022210	Dhrs4	0.389114	6.05e-11	1.78e-10	533.525	419.285	592.846	654.944
ENSMUSG00000022211	Carmil3	1.34085	2.37e-05	5.19e-05	10.7181	10.8623	29.7249	24.9414
ENSMUSG00000022214	Dcaf11	0.0568619	0.141773	0.182376	793.142	726.687	735.69	845.238
ENSMUSG00000022216	Psme1	-0.153999	4.94e-09	1.34e-08	3104.69	2898.06	2548.91	2846.09
ENSMUSG00000022217	Emc9	4.04585	4.36e-18	1.58e-17	2.38181	0	10.734	28.6365
ENSMUSG00000022218	Tgm1	-0.226894	0.254425	0.303438	4.76361	34.7593	18.9909	14.7801
ENSMUSG00000022219	Cideb	0.628338	0.0282873	0.0427283	14.2908	18.4659	24.7707	25.8652
ENSMUSG00000022220	Adcy4	2.09786	0.00751158	0.0125275	2.38181	0	7.43121	2.77127
ENSMUSG00000022221	Ripk3	-0.187826	0.0212951	0.0329443	270.335	252.005	237.799	220.778
ENSMUSG00000022223	Sdr39u1	1.29511	1.25e-06	2.97e-06	8.33633	21.7246	32.2019	41.5691
ENSMUSG00000022228	Zscan26	-0.463256	2.36e-08	6.22e-08	302.49	341.076	222.936	243.872
ENSMUSG00000022231	Sema5a	1.22996	0.00022677	0.000453871	13.0999	6.51738	24.7707	21.2464
ENSMUSG00000022234	Cct5	0.154103	3e-20	1.15e-19	7033.48	6624.91	7159.56	8038.53
ENSMUSG00000022235	Cmbl	1.1641	2.07e-05	4.56e-05	10.7181	19.5521	35.5047	32.3315
ENSMUSG00000022236	Ropn1l	1.11038	7.58e-05	0.000158808	16.6727	13.0348	35.5047	28.6365
ENSMUSG00000022237	Ankrd33b	2.53041	0	0	768.133	657.169	4603.22	3631.29
ENSMUSG00000022240	Ctnnd2	0.686565	0.419064	0.454825	0	1.08623	0.82569	0.923757
ENSMUSG00000022241	Tars	0.179087	6.91e-14	2.23e-13	3124.93	3416.19	3407.62	3998.02
ENSMUSG00000022244	Amacr	-0.179514	0.183034	0.228948	57.1634	52.139	42.9359	53.5779
ENSMUSG00000022245	Skor1	1.97665	1.68e-05	3.73e-05	4.76361	2.17246	18.9909	8.31381
ENSMUSG00000022246	Rai14	-1.51239	0.0328641	0.0490415	2.38181	7.60361	1.65138	1.84751
ENSMUSG00000022247	Brix1	0.204577	3.07e-11	9.15e-11	2174.59	1706.47	2096.43	2375.9
ENSMUSG00000022248	Rad1	-0.124902	0.071133	0.09917	321.544	307.403	269.175	307.611
ENSMUSG00000022249	Ttc23l	0.686565	0.419064	0.454825	0	1.08623	0.82569	0.923757
ENSMUSG00000022253	Nadk2	0.102637	0.0307709	0.0461288	594.261	745.153	646.516	791.66
ENSMUSG00000022255	Mtdh	0.0626738	0.000220421	0.000441713	5878.3	6834.56	5715.43	7561.87
ENSMUSG00000022262	Dnah5	-0.293992	0.0577538	0.0822869	79.7906	60.8288	45.413	69.2818
ENSMUSG00000022263	Trio	0.996963	1.78e-87	1.1e-86	429.916	591.995	903.305	1136.22
ENSMUSG00000022265	Ank	0.890813	5.54e-17	1.96e-16	130.999	107.537	227.065	215.235
ENSMUSG00000022269	2022-03-11	-10.671	0	0	0	3.25869	0	0
ENSMUSG00000022270	Retreg1	0.705303	3.19e-05	6.9e-05	36.918	59.7426	65.2295	92.3757
ENSMUSG00000022272	Myo10	0.332551	8.05e-17	2.84e-16	1167.09	1027.57	1394.59	1369.01
ENSMUSG00000022280	Rnf19a	1.28576	7.76e-166	5.38e-165	510.898	512.7	1270.74	1224.9
ENSMUSG00000022283	Pabpc1	0.126052	2.36e-55	1.27e-54	28854.4	31515.9	29641.5	36240.8
ENSMUSG00000022285	Ywhaz	0.150957	8.85e-37	4.2e-36	13779.9	13333.5	13985.5	16118.6
ENSMUSG00000022286	Grhl2	-0.233277	0.369901	0.411224	0	1.08623	0	0.923757
ENSMUSG00000022292	Rrm2b	0.0652956	0.102	0.136454	744.315	833.138	748.901	901.587
ENSMUSG00000022295	Atp6v1c1	0.0193656	0.345214	0.390475	983.686	791.861	808.351	991.191
ENSMUSG00000022299	Slc25a32	0.119421	0.0185436	0.0289458	656.188	580.046	608.534	734.387
ENSMUSG00000022300	Dcaf13	0.154212	6.99e-05	0.000146943	1225.44	1144.89	1388.81	1248.92
ENSMUSG00000022307	Oxr1	-0.145809	0.00391028	0.00677308	660.952	776.654	554.864	744.548
ENSMUSG00000022312	Eif3h	0.0792082	0.000245807	0.000490087	3949.04	3862.63	3930.29	4322.26
ENSMUSG00000022313	Utp23	0.445678	4.64e-10	1.32e-09	360.844	275.902	429.359	437.861
ENSMUSG00000022314	Rad21	0.0746818	2.41e-06	5.64e-06	7823.05	7239.72	7277.63	8585.4
ENSMUSG00000022321	Cdh10	0.60389	0.295925	0.34454	0	2.17246	3.30276	0
ENSMUSG00000022322	Shcbp1	0.283607	1.71e-17	6.12e-17	1704.18	1531.58	1907.34	2031.34
ENSMUSG00000022323	Rida	-0.14113	0.0634272	0.0896276	227.463	307.403	194.037	290.983
ENSMUSG00000022324	Matn2	0.923734	6.69e-05	0.000140872	38.1089	10.8623	57.7983	35.1028
ENSMUSG00000022325	Pop1	0.566176	5.72e-47	2.94e-46	1095.63	954.796	1552.3	1483.55
ENSMUSG00000022329	Stk3	0.223299	1.01e-06	2.42e-06	796.715	905.915	951.195	1036.46
ENSMUSG00000022330	Osr2	-1.09443	6.07e-20	2.31e-19	184.59	179.228	74.3121	96.0707
ENSMUSG00000022335	Zfat	0.350223	1.5e-07	3.79e-07	394.189	364.973	492.937	474.811
ENSMUSG00000022336	Eif3e	0.26232	1.11e-24	4.57e-24	2896.28	2669.95	3016.25	3659.92
ENSMUSG00000022337	Emc2	-0.00348447	0.4753	0.502531	685.961	647.393	653.947	676.19
ENSMUSG00000022338	Eny2	0.374827	1.47e-21	5.75e-21	1146.84	1079.71	1350	1537.13
ENSMUSG00000022339	Ebag9	0.0531104	0.187821	0.234377	625.224	562.667	582.112	650.325
ENSMUSG00000022340	Sybu	0.765709	0.295925	0.34454	0	2.17246	0	3.69503
ENSMUSG00000022346	Myc	0.385891	7e-181	4.95e-180	10097.7	9073.27	12066.6	12983.4
ENSMUSG00000022350	Washc5	-0.0797344	0.0307285	0.0460761	1193.29	1131.85	1044.5	1155.62
ENSMUSG00000022351	Sqle	0.155898	2.7e-06	6.29e-06	1617.25	1683.66	1539.09	2138.5
ENSMUSG00000022353	Mtss1	0.1058	2.66e-05	5.79e-05	2968.92	2856.78	3014.6	3254.4
ENSMUSG00000022354	Ndufb9	-0.22468	3.18e-08	8.34e-08	1368.35	1188.33	1037.89	1150.08
ENSMUSG00000022358	Fbxo32	1.09474	2.18e-12	6.71e-12	41.6816	58.6564	108.991	105.308
ENSMUSG00000022359	Wdyhv1	-0.0999869	0.0887019	0.120812	434.68	332.386	351.744	363.96
ENSMUSG00000022360	Atad2	0.263193	1.63e-55	8.83e-55	6446.36	6585.81	7410.57	8229.75
ENSMUSG00000022361	Zhx1	0.197268	8.55e-09	2.29e-08	1586.28	1516.38	1610.92	1946.36
ENSMUSG00000022362	Gm29394	0.428772	0.165992	0.210009	4.76361	10.8623	17.3395	3.69503
ENSMUSG00000022364	Tbc1d31	-0.0143445	0.375795	0.417102	1012.27	980.865	845.507	1127.91
ENSMUSG00000022365	Derl1	0.614275	1.12e-51	5.92e-51	945.578	937.416	1303.76	1578.7
ENSMUSG00000022369	Mtbp	0.618921	1.51e-61	8.43e-61	1143.27	1073.19	1712.48	1691.4
ENSMUSG00000022370	Mrpl13	-0.00407668	0.466311	0.494536	984.877	850.518	861.195	969.021
ENSMUSG00000022371	Col14a1	1.14353	2.16e-05	4.74e-05	16.6727	16.2934	47.89	24.9414
ENSMUSG00000022372	Sla	-0.452889	7.09e-13	2.21e-12	515.661	609.375	312.937	508.99
ENSMUSG00000022377	Asap1	0.276689	4.35e-19	1.62e-18	1824.46	1930.23	2131.93	2416.55
ENSMUSG00000022378	Fam49b	0.0542573	0.0200588	0.0311369	3023.7	2865.47	2764.41	3350.47
ENSMUSG00000022385	Gtse1	1.18874	0	0	1356.44	1304.56	2990.65	3075.19
ENSMUSG00000022386	Trmu	-0.297802	0.00104003	0.00194021	266.762	210.728	175.046	213.388
ENSMUSG00000022387	Brd1	-0.020512	0.187662	0.23422	3819.23	4022.31	3524.05	4206.79
ENSMUSG00000022388	Ttll8	-11.2184	0	0	4.76361	0	0	0
ENSMUSG00000022389	Tef	0.602154	1.32e-27	5.67e-27	539.479	477.941	724.13	820.296
ENSMUSG00000022390	Zc3h7b	0.0997598	0.000475467	0.00091896	2216.27	2158.34	2288.81	2399
ENSMUSG00000022391	Rangap1	0.227098	1.61e-38	7.73e-38	6117.67	6031.83	6708.73	7511.99
ENSMUSG00000022394	L3mbtl2	0.207253	1.34e-06	3.18e-06	1061.1	884.191	1103.12	1142.69
ENSMUSG00000022400	Rbx1	0.13886	7.36e-05	0.000154369	1608.91	1330.63	1612.57	1623.96
ENSMUSG00000022401	Xpnpep3	-0.342093	1.07e-06	2.58e-06	445.398	424.716	310.46	375.969
ENSMUSG00000022403	St13	-0.0424083	0.0148356	0.0235627	5729.44	5374.66	5215.89	5566.56
ENSMUSG00000022404	Slc25a17	-0.120777	0.00991707	0.0162287	793.142	819.017	715.048	767.642
ENSMUSG00000022407	Adsl	-0.0389707	0.144126	0.185106	1776.83	1356.7	1534.13	1515.89
ENSMUSG00000022412	Mief1	0.465303	4.87e-41	2.39e-40	1456.48	1305.65	1748.81	2064.6
ENSMUSG00000022414	Tab1	-0.0553238	0.16834	0.212673	708.588	613.72	617.616	654.944
ENSMUSG00000022415	Syngr1	0.0458068	0.516878	0.538757	5.95452	7.60361	6.60552	7.39006
ENSMUSG00000022416	Cacna1i	-0.232694	0.129498	0.16809	88.1269	23.897	52.8442	42.4928
ENSMUSG00000022419	Deptor	0.26644	0.029213	0.0439954	115.518	79.2947	111.468	122.86
ENSMUSG00000022420	Dnal4	-0.455338	6.81e-05	0.00014325	173.872	156.417	110.643	130.25
ENSMUSG00000022421	Nptxr	2.05049	0.00147949	0.00270833	0	3.25869	10.734	2.77127
ENSMUSG00000022422	Dscc1	0.45351	7.69e-13	2.4e-12	433.489	388.87	528.442	597.671
ENSMUSG00000022426	Josd1	0.620113	6.73e-70	3.89e-69	1362.39	1152.49	1863.58	2001.78
ENSMUSG00000022427	Tomm22	0.0601877	0.0464743	0.0673979	1681.56	1457.72	1601.01	1672
ENSMUSG00000022428	Cby1	-0.346168	5.8e-05	0.000122836	310.826	250.919	230.368	211.54
ENSMUSG00000022432	Smc1b	2.32334	0.0178687	0.0279695	0	1.08623	0.82569	4.61878
ENSMUSG00000022433	Csnk1e	0.45517	1.93e-27	8.25e-27	992.023	901.57	1102.3	1493.71
ENSMUSG00000022434	Fam118a	0.479747	3.11e-09	8.54e-09	246.517	242.229	320.368	361.189
ENSMUSG00000022436	Sh3bp1	-0.480107	7.8e-11	2.28e-10	410.862	417.112	283.212	310.382
ENSMUSG00000022437	Samm50	-0.127514	6.33e-05	0.00013342	2028.11	1866.14	1695.14	1869.68
ENSMUSG00000022438	Parvb	0.67725	0.0001504	0.000306562	61.927	23.897	57.7983	79.4431
ENSMUSG00000022439	Parvg	-0.129659	1.03e-07	2.63e-07	3514.36	3360.79	2816.43	3467.78
ENSMUSG00000022440	C1qtnf6	10.2756	0	0	0	0	2.47707	0
ENSMUSG00000022441	Efcab6	-10.2191	0	0	2.38181	0	0	0
ENSMUSG00000022442	Ttll1	-0.118048	0.0822052	0.112858	283.435	343.248	240.276	337.171
ENSMUSG00000022443	Myh9	-0.0842501	2.16e-20	8.29e-20	25693.7	24681.3	22474.5	25043
ENSMUSG00000022445	Cyp2d26	0.148723	0.478973	0.505978	7.14542	0	3.30276	4.61878
ENSMUSG00000022450	Ndufa6	-0.344501	2.65e-11	7.9e-11	812.196	821.189	563.121	723.302
ENSMUSG00000022451	Twf1	0.40793	4.31e-13	1.36e-12	549.007	510.528	670.461	735.31
ENSMUSG00000022452	Smdt1	-0.0420778	0.214037	0.262048	972.968	630.013	790.186	766.718
ENSMUSG00000022453	Naga	-0.0383248	0.372954	0.414235	201.263	209.642	193.212	206.922
ENSMUSG00000022456	2022-09-03	0.471278	0.334083	0.380769	2.38181	0	3.30276	0
ENSMUSG00000022462	Slc38a2	0.747048	0	0	10239.4	9715.24	15647.7	17843.3
ENSMUSG00000022463	Srebf2	0.687797	0	0	4879.13	5034.67	7261.12	8708.26
ENSMUSG00000022466	Rpap3	-0.252182	1.02e-07	2.59e-07	936.05	933.071	778.626	790.736
ENSMUSG00000022468	Endou	-0.356255	1.96e-10	5.65e-10	569.252	828.793	324.496	767.642
ENSMUSG00000022469	Rapgef3	-0.229489	0.0531399	0.0761242	100.036	117.313	95.7801	89.6044
ENSMUSG00000022471	Xrcc6	-0.373859	1.19e-37	5.68e-37	2851.02	2434.24	1894.96	2183.76
ENSMUSG00000022472	Desi1	0.0422409	0.12175	0.159051	1648.21	1521.81	1511.84	1752.37
ENSMUSG00000022474	Pmm1	0.0948879	0.090707	0.123203	390.616	393.215	387.249	449.87
ENSMUSG00000022475	Hdac7	-0.220353	6.66e-34	3.08e-33	6583.32	6595.58	5033.41	6278.78
ENSMUSG00000022476	Polr3h	0.164105	0.000646529	0.00123263	847.923	659.341	799.268	889.578
ENSMUSG00000022477	Aco2	0.115458	2.24e-05	4.92e-05	2556.87	2375.58	2594.32	2749.1
ENSMUSG00000022479	Vdr	-0.0315263	0.401451	0.44035	128.618	120.571	117.248	126.555
ENSMUSG00000022483	Col2a1	2.92397	0.00235732	0.00420575	0	1.08623	8.2569	0
ENSMUSG00000022487	Gtsf1	-11.8032	0	0	7.14542	0	0	0
ENSMUSG00000022488	Nckap1l	0.0542658	0.00230559	0.00412262	5472.2	5644.05	5374.42	6167.92
ENSMUSG00000022489	Pde1b	0.607884	1.55e-48	8.03e-48	908.66	897.225	1358.26	1393.95
ENSMUSG00000022490	Ppp1r1a	1.52928	9.32e-11	2.72e-10	20.2454	15.2072	56.1469	46.1878
ENSMUSG00000022498	Txndc11	0.123658	0.00831565	0.013779	774.087	722.343	708.442	921.909
ENSMUSG00000022500	Litaf	1.46585	1.12e-177	7.89e-177	347.744	424.716	957.801	1175.94
ENSMUSG00000022501	Prm1	-0.655852	0.127655	0.166011	13.0999	0	0	8.31381
ENSMUSG00000022503	Nubp1	0.512463	1.26e-19	4.73e-19	558.534	447.527	726.607	708.522
ENSMUSG00000022504	Ciita	-0.102968	0.415324	0.452858	26.1999	11.9485	19.8166	15.7039
ENSMUSG00000022505	Emp2	-9.08777	0	0	0	1.08623	0	0
ENSMUSG00000022507	1810013L24Rik	0.732149	1.44e-166	1e-165	2070.98	2081.22	3184.69	3712.58
ENSMUSG00000022508	Bcl6	1.30288	1.62e-20	6.23e-20	48.8271	64.0875	96.6058	181.98
ENSMUSG00000022514	Il1rap	0.589202	2.19e-06	5.13e-06	107.181	86.8984	123.854	168.124
ENSMUSG00000022515	Anks3	-0.061861	0.145711	0.18688	656.188	636.53	539.176	699.284
ENSMUSG00000022516	Nudt16l1	-0.0470682	0.346062	0.391273	145.29	135.779	120.551	151.496
ENSMUSG00000022517	Mgrn1	0.0103501	0.412004	0.449671	909.85	955.882	822.388	1056.78
ENSMUSG00000022518	4930562C15Rik	1.05456	3.69e-10	1.05e-09	45.2543	41.2767	57.7983	121.936
ENSMUSG00000022519	Srl	-0.291723	0.00121326	0.00224725	289.39	205.297	190.734	213.388
ENSMUSG00000022521	Crebbp	0.294299	4.82e-84	2.93e-83	7751.59	8001.17	8976.91	10340.5
ENSMUSG00000022526	Zfp251	-0.562376	1.64e-18	6.01e-18	583.543	552.891	349.267	420.309
ENSMUSG00000022528	Hes1	0.0286976	0.395612	0.435134	152.436	166.193	180	145.03
ENSMUSG00000022529	Zfp263	0.0782621	0.0139795	0.0223153	1638.68	1582.64	1636.52	1764.38
ENSMUSG00000022533	Atp13a3	0.343542	1.48e-73	8.68e-73	4933.91	4926.05	5789.74	6721.26
ENSMUSG00000022534	Mefv	9.6912	0	0	0	0	1.65138	0
ENSMUSG00000022536	Glyr1	0.388503	1.2e-63	6.75e-63	3270.22	3226.1	3874.96	4628.95
ENSMUSG00000022537	Tmem44	1.04924	0.000424938	0.000827111	1.1909	26.0695	30.5505	25.8652
ENSMUSG00000022538	Lsg1	0.640036	3.53e-74	2.08e-73	1329.05	1157.92	1823.95	2051.66
ENSMUSG00000022540	Rogdi	0.0476839	0.452072	0.481983	39.2998	32.5869	35.5047	38.7978
ENSMUSG00000022542	2022-09-12	-10.2191	0	0	2.38181	0	0	0
ENSMUSG00000022544	Eef2kmt	-0.200066	0.0351034	0.0520523	182.208	196.608	163.487	166.276
ENSMUSG00000022545	Ercc4	0.148217	0.00237647	0.0042367	676.433	749.498	718.351	861.865
ENSMUSG00000022546	Gpt	0.732101	3.61e-05	7.76e-05	57.1634	33.6731	75.1378	75.7481
ENSMUSG00000022550	Adck5	-0.123959	0.0912002	0.123786	259.617	235.712	232.845	221.702
ENSMUSG00000022551	Cyc1	0.221041	4.52e-10	1.29e-09	1505.3	1391.46	1586.15	1790.24
ENSMUSG00000022552	Sharpin	0.0542956	0.130639	0.169423	945.578	865.725	871.103	1009.67
ENSMUSG00000022553	Maf1	0.0161539	0.355985	0.400306	1146.84	1163.35	1042.02	1294.18
ENSMUSG00000022554	Hgh1	-0.248635	1.49e-06	3.54e-06	925.332	630.013	714.222	594.899
ENSMUSG00000022555	Dgat1	0.799243	1.28e-22	5.07e-22	217.935	206.384	316.239	422.157
ENSMUSG00000022556	Hsf1	0.452251	2.39e-28	1.04e-27	1069.43	916.778	1277.34	1440.14
ENSMUSG00000022557	Bop1	0.267882	3.5e-16	1.21e-15	1716.09	1631.52	2074.13	1956.52
ENSMUSG00000022558	Mroh1	0.748242	1.44e-26	6.1e-26	300.108	287.851	504.497	483.125
ENSMUSG00000022559	Fbxl6	-0.0747225	0.1439	0.184827	425.153	448.613	356.698	472.964
ENSMUSG00000022560	Slc52a2	-0.253663	0.0144356	0.0229919	190.545	149.9	131.285	154.267
ENSMUSG00000022561	Gpaa1	0.0486811	0.217396	0.265575	652.615	461.647	586.24	566.263
ENSMUSG00000022562	Oplah	1.00112	0.00170461	0.00310011	16.6727	7.60361	26.4221	22.1702
ENSMUSG00000022564	Grina	-0.0829238	0.211877	0.259668	233.417	203.125	177.523	234.634
ENSMUSG00000022565	Plec	-0.0304157	0.156201	0.198994	2346.08	2255.01	2139.36	2365.74
ENSMUSG00000022568	Scrib	0.171304	4.5e-08	1.17e-07	2072.17	1674.97	2046.89	2172.68
ENSMUSG00000022570	Tsta3	0.00788099	0.464825	0.493177	426.344	469.251	452.478	448.022
ENSMUSG00000022571	Pycrl	-0.0165742	0.39545	0.434981	695.488	498.579	568.901	611.527
ENSMUSG00000022574	Naprt	1.2717	8.86e-10	2.49e-09	41.6816	10.8623	75.1378	51.7304
ENSMUSG00000022575	Gsdmd	0.0737998	0.157682	0.200696	376.326	422.543	402.937	437.861
ENSMUSG00000022583	Ly6f	0.632824	0.312571	0.361058	2.38181	3.25869	4.12845	4.61878
ENSMUSG00000022586	Ly6i	-2.0236	0.0650289	0.0915214	1.1909	2.17246	0.82569	0
ENSMUSG00000022587	Ly6e	-0.0147526	0.191582	0.238529	8073.14	6568.43	7040.66	7451.95
ENSMUSG00000022594	Lynx1	0.777373	0.0824929	0.113196	2.38181	6.51738	11.5597	3.69503
ENSMUSG00000022596	Slurp1	0.0169891	0.488766	0.514273	73.836	51.0528	40.4588	85.9094
ENSMUSG00000022598	Psca	0.60389	0.295925	0.34454	0	2.17246	3.30276	0
ENSMUSG00000022601	Zbtb11	1.16243	9.29e-291	6.92e-290	1193.29	1153.58	2538.17	2714.92
ENSMUSG00000022602	Arc	-0.39482	0.338235	0.383708	0	1.08623	0.82569	0
ENSMUSG00000022604	Cep97	-0.43109	2.46e-29	1.08e-28	1585.09	1502.26	926.425	1363.47
ENSMUSG00000022607	Ptk2	0.200991	5.59e-07	1.36e-06	1215.91	1006.93	1283.12	1272.01
ENSMUSG00000022610	Mapk12	-0.56355	0.162374	0.206068	14.2908	8.68984	9.08259	6.4663
ENSMUSG00000022614	Lmf2	0.295898	3.59e-12	1.1e-11	1073	873.328	1216.24	1173.17
ENSMUSG00000022617	Chkb	0.207462	0.00577337	0.00979575	303.68	273.73	289.817	376.893
ENSMUSG00000022619	Mapk8ip2	8.85449	1	1	0	0	0	0.923757
ENSMUSG00000022620	Arsa	0.0479218	0.379863	0.420962	105.99	144.469	122.202	136.716
ENSMUSG00000022621	Rabl2	0.105986	0.329774	0.377647	44.0634	60.8288	52.8442	60.0442
ENSMUSG00000022622	Acr	-11.0858	0	0	0	4.34492	0	0
ENSMUSG00000022623	Shank3	-10.0864	0	0	0	2.17246	0	0
ENSMUSG00000022634	Yaf2	1.02461	1.19e-76	7.07e-76	373.944	459.475	688.626	1006.9
ENSMUSG00000022635	Zcrb1	0.208376	1.97e-07	4.93e-07	1212.34	1030.83	1200.55	1391.18
ENSMUSG00000022637	Cblb	0.400474	1.47e-18	5.4e-18	890.796	750.584	1039.54	1126.98
ENSMUSG00000022639	Dubr	-0.542354	0.0748243	0.10394	19.0545	11.9485	7.43121	13.8564
ENSMUSG00000022641	Bbx	0.130785	1.14e-06	2.74e-06	2413.96	2713.4	2486.98	3126.92
ENSMUSG00000022658	Tagln3	-0.0196958	0.487912	0.513722	17.8636	7.60361	14.0367	11.0851
ENSMUSG00000022663	Atg3	-0.105136	0.00979125	0.0160337	1180.19	921.123	848.81	1104.81
ENSMUSG00000022664	Slc35a5	0.0114388	0.473863	0.501247	198.881	196.608	182.478	216.159
ENSMUSG00000022665	Ccdc80	9.85293	0	0	0	0	0	1.84751
ENSMUSG00000022668	Gtpbp8	0.34849	2.75e-06	6.41e-06	288.199	312.834	346.79	418.462
ENSMUSG00000022671	Mzt2	0.00168146	0.518586	0.540041	191.736	148.813	162.661	178.285
ENSMUSG00000022672	Prkdc	0.122101	7.45e-05	0.00015618	1860.19	1970.42	2022.12	2146.81
ENSMUSG00000022673	Mcm4	0.453421	3.43e-144	2.32e-143	5244.74	5437.66	7034.88	7592.36
ENSMUSG00000022674	Ube2v2	0.267929	1.41e-11	4.24e-11	1113.5	1156.83	1195.6	1538.06
ENSMUSG00000022676	Snai2	8.69295	1	1	0	0	0.82569	0
ENSMUSG00000022677	Fopnl	-0.280949	3.44e-05	7.42e-05	503.752	396.474	310.46	430.471
ENSMUSG00000022678	Nde1	-0.367008	4.16e-46	2.12e-45	3495.3	3295.62	2425.05	2840.55
ENSMUSG00000022679	Mpv17l	-0.0238795	0.462503	0.491293	46.4452	67.3462	45.413	66.5105
ENSMUSG00000022680	Pdxdc1	0.328303	4.5e-21	1.74e-20	1383.83	1509.86	1796.7	1836.43
ENSMUSG00000022681	Ntan1	0.318308	1.25e-05	2.8e-05	348.935	284.592	372.386	417.538
ENSMUSG00000022682	Rrn3	0.403505	7.79e-39	3.76e-38	1973.33	1594.58	2311.11	2408.23
ENSMUSG00000022683	Pla2g10	9.85293	0	0	0	0	0	1.84751
ENSMUSG00000022684	Bfar	0.0793337	0.0584661	0.0831848	727.642	862.466	702.662	977.335
ENSMUSG00000022685	Parn	-0.034642	0.206508	0.253944	1139.69	1264.37	1013.12	1333.9
ENSMUSG00000022686	B3gnt5	-0.379777	9.35e-14	3.01e-13	747.888	962.399	490.46	823.991
ENSMUSG00000022696	Sidt1	-9.22026	0	0	1.1909	0	0	0
ENSMUSG00000022698	Naa50	0.278266	3.16e-49	1.65e-48	5114.93	5091.16	5982.13	6395.17
ENSMUSG00000022701	Ccdc191	-0.831331	1.33e-24	5.46e-24	427.534	324.783	173.395	249.414
ENSMUSG00000022702	Hira	0.315072	9.61e-37	4.56e-36	3034.42	2727.52	3508.36	3659.92
ENSMUSG00000022704	Qtrt2	0.519904	6.6e-20	2.51e-19	497.798	495.321	680.369	743.624
ENSMUSG00000022706	Mrpl40	-0.111997	0.00751546	0.0125329	1088.49	935.243	854.589	1017.98
ENSMUSG00000022707	Gbe1	0.0369138	0.285508	0.33533	450.162	539.856	454.955	560.72
ENSMUSG00000022708	Zbtb20	0.481036	1.69e-45	8.57e-45	1402.88	1462.06	1798.35	2200.39
ENSMUSG00000022710	Usp7	0.344794	8.59e-79	5.13e-78	5176.86	5318.18	6265.34	7063.05
ENSMUSG00000022711	Pmm2	0.315879	2.97e-18	1.08e-17	1325.48	1358.87	1624.13	1717.26
ENSMUSG00000022718	Dgcr8	0.599946	1.66e-133	1.11e-132	2745.03	2520.05	3789.92	4190.16
ENSMUSG00000022721	Trmt2a	0.332524	6.35e-19	2.35e-18	1394.55	1104.7	1510.19	1636.9
ENSMUSG00000022723	Crybg3	0.0480692	0.371237	0.412519	84.5542	126.003	72.6607	145.03
ENSMUSG00000022724	Riox2	-0.245877	2.82e-05	6.13e-05	563.297	615.892	470.643	523.77
ENSMUSG00000022742	Cpox	0.3535	8.09e-16	2.78e-15	943.196	853.776	1124.59	1171.32
ENSMUSG00000022744	Cldnd1	0.740059	4.78e-79	2.86e-78	964.632	929.812	1521.75	1642.44
ENSMUSG00000022747	St3gal6	1.02443	1.4427807133709e-310	0	1551.75	1905.25	2951.84	4080.23
ENSMUSG00000022748	Cmss1	-0.043876	0.212552	0.260462	676.433	733.205	620.093	747.319
ENSMUSG00000022749	Tbc1d23	0.0219216	0.351627	0.396123	677.624	747.326	659.727	787.041
ENSMUSG00000022751	Nit2	0.206086	0.00262267	0.004646	344.171	361.714	377.34	436.937
ENSMUSG00000022752	Tomm70a	0.154511	4.86e-10	1.38e-09	2976.07	3091.41	3167.35	3586.02
ENSMUSG00000022753	Tmem30c	2.87503	3.78e-14	1.24e-13	2.38181	4.34492	35.5047	13.8564
ENSMUSG00000022754	Tmem45a	8.85449	1	1	0	0	0	0.923757
ENSMUSG00000022755	Adgrg7	10.2756	0	0	0	0	2.47707	0
ENSMUSG00000022757	Tfg	0.0704303	0.0118247	0.019102	2098.37	2111.63	1971.75	2448.88
ENSMUSG00000022759	Lrrc74b	-11.0858	0	0	0	4.34492	0	0
ENSMUSG00000022760	Thap7	0.134243	0.024482	0.0374088	514.47	357.369	491.286	465.573
ENSMUSG00000022761	Lztr1	-0.10671	0.0270759	0.0410272	805.051	582.219	616.791	671.571
ENSMUSG00000022762	Ncam2	0.0960885	0.205919	0.253312	197.69	112.968	206.423	125.631
ENSMUSG00000022763	Aifm3	-0.0746402	0.43431	0.467838	4.76361	4.34492	4.95414	3.69503
ENSMUSG00000022765	Snap29	0.287904	3.68e-10	1.05e-09	884.841	789.689	963.581	1080.8
ENSMUSG00000022766	Serpind1	0.590373	0.00492534	0.00842818	23.8181	40.1905	36.3304	60.0442
ENSMUSG00000022768	Ccdc116	1.06799	9.87e-06	2.22e-05	25.009	17.3797	52.8442	36.0265
ENSMUSG00000022769	Sdf2l1	-0.296317	4.4e-11	1.3e-10	1248.07	885.277	827.342	909.901
ENSMUSG00000022770	Dlg1	0.125477	6.77e-05	0.000142374	1924.5	1741.23	1813.22	2185.61
ENSMUSG00000022771	Ppil2	0.113255	0.00550627	0.00935987	1053.95	940.675	1006.52	1151
ENSMUSG00000022772	Senp5	0.266204	1e-14	3.32e-14	1582.71	1469.67	1743.03	1927.88
ENSMUSG00000022773	Ypel1	0.78084	1.04e-11	3.14e-11	115.518	98.8469	173.395	194.913
ENSMUSG00000022774	Ncbp2	-0.20296	1.65e-09	4.59e-09	1881.63	1825.95	1572.11	1648.91
ENSMUSG00000022779	Top3b	-0.0435005	0.158079	0.201135	1183.76	1147.06	1079.18	1182.41
ENSMUSG00000022780	Meltf	0.65052	0.169197	0.213643	3.57271	5.43115	13.211	0.923757
ENSMUSG00000022781	Pak2	0.271431	6.51e-24	2.65e-23	2518.76	2482.03	2752.03	3283.96
ENSMUSG00000022783	Spag6l	-10.2191	0	0	2.38181	0	0	0
ENSMUSG00000022787	Wdr53	0.0952507	0.142129	0.182785	271.526	241.143	273.303	274.356
ENSMUSG00000022788	Fgd4	0.475639	5.06e-07	1.24e-06	200.072	158.589	241.927	256.804
ENSMUSG00000022789	Dnm1l	0.0478223	0.0560227	0.0799625	2230.56	2332.13	2405.24	2311.24
ENSMUSG00000022790	Igsf11	-2.8839	0.0116619	0.0188597	3.57271	3.25869	0	0.923757
ENSMUSG00000022791	Tnk2	-0.328542	2.16e-23	8.73e-23	2228.18	1838.99	1585.33	1653.52
ENSMUSG00000022792	Yars2	0.661289	1.6e-41	7.88e-41	695.488	564.839	990.003	1003.2
ENSMUSG00000022793	B4galt4	-1.26187	1.47e-157	1.01e-156	1348.1	1099.26	483.855	536.703
ENSMUSG00000022797	Tfrc	-0.293502	2.72e-85	1.67e-84	11536.3	8185.82	8526.08	7565.57
ENSMUSG00000022799	Arhgap31	0.325561	3.86e-14	1.26e-13	1008.7	875.501	1197.25	1163.93
ENSMUSG00000022800	Fyttd1	0.0129773	0.396249	0.435661	937.241	931.985	872.755	1013.36
ENSMUSG00000022801	Lrch3	0.0805982	0.044186	0.0643799	891.987	917.864	911.562	1002.28
ENSMUSG00000022802	Lmln	0.147628	0.189231	0.235953	73.836	91.2433	85.8718	96.9945
ENSMUSG00000022803	Popdc2	-0.366122	0.602975	0.619545	2.38181	0	0	1.84751
ENSMUSG00000022805	Maats1	1.46367	6.21e-05	0.000131041	3.57271	11.9485	20.6423	22.1702
ENSMUSG00000022807	Osbpl11	0.318517	1.98e-10	5.71e-10	666.906	720.17	734.864	994.886
ENSMUSG00000022808	Snx4	0.195387	1.33e-05	2.96e-05	788.378	970.003	967.709	1045.69
ENSMUSG00000022809	Nr1i2	1.90787	0.0329853	0.0491082	2.38181	0	2.47707	6.4663
ENSMUSG00000022811	Zfp148	0.0222991	0.236179	0.285058	2341.32	2012.78	2038.63	2383.29
ENSMUSG00000022812	Gsk3b	0.209765	4.31e-24	1.76e-23	4296.78	4391.63	4452.95	5595.2
ENSMUSG00000022814	Umps	0.511592	4.92e-55	2.65e-54	1707.76	1333.89	2153.4	2182.84
ENSMUSG00000022816	Fstl1	0.621084	0.0438783	0.063951	13.0999	9.77606	14.8624	20.3227
ENSMUSG00000022817	Itgb5	2.36739	7.81e-18	2.83e-17	8.33633	8.68984	37.9818	49.8829
ENSMUSG00000022818	Cyp2ab1	12.0288	0	0	0	0	7.43121	0.923757
ENSMUSG00000022820	Ndufb4	-0.05586	0.175541	0.220627	626.415	571.357	564.772	587.509
ENSMUSG00000022821	Hgd	1.64475	0.103549	0.138056	0	1.08623	2.47707	0.923757
ENSMUSG00000022822	Abcc5	-0.282988	9.47e-11	2.76e-10	1211.15	1053.64	839.727	1021.68
ENSMUSG00000022824	Muc13	0.969682	0.0710397	0.0990543	7.14542	0	6.60552	7.39006
ENSMUSG00000022827	Rabl3	0.208457	0.0027942	0.00493594	326.308	361.714	376.515	418.462
ENSMUSG00000022828	Gtf2e1	0.0898068	0.0558375	0.0797217	670.479	628.927	630.002	752.862
ENSMUSG00000022831	Hcls1	-0.243077	8.43e-43	4.19e-42	7227.59	6689	5559.37	6199.33
ENSMUSG00000022832	Ropn1	-10.2191	0	0	2.38181	0	0	0
ENSMUSG00000022833	Ccdc14	-0.209184	0.00332014	0.00580256	344.171	404.077	298.074	349.18
ENSMUSG00000022836	Mylk	-10.0864	0	0	0	2.17246	0	0
ENSMUSG00000022837	Iqcb1	0.313426	7.5e-11	2.2e-10	783.615	724.515	942.938	931.147
ENSMUSG00000022838	Eaf2	-0.248805	0.0654418	0.0920017	67.8815	106.45	63.5782	83.1381
ENSMUSG00000022840	Adcy5	0.602584	0.0176339	0.0276942	14.2908	24.9833	18.9909	40.6453
ENSMUSG00000022841	Ap2m1	0.13736	3.87e-07	9.51e-07	2579.5	2501.59	2707.44	2881.2
ENSMUSG00000022842	Ece2	0.369293	0.241884	0.29089	4.76361	14.121	12.3854	12.0088
ENSMUSG00000022843	Clcn2	1.81341	1.38e-77	8.19e-77	103.609	79.2947	319.542	323.315
ENSMUSG00000022847	Thpo	-1.25634	0.0932514	0.126231	5.95452	2.17246	2.47707	0.923757
ENSMUSG00000022848	Slc49a4	0.290747	0.00164285	0.00299146	219.126	158.589	216.331	245.719
ENSMUSG00000022849	Hspbap1	-0.188228	0.063896	0.0902303	182.208	103.192	138.716	111.775
ENSMUSG00000022853	Ehhadh	0.185181	0.422096	0.457445	1.1909	5.43115	6.60552	0.923757
ENSMUSG00000022855	Senp2	0.521707	2.58e-59	1.42e-58	1556.51	1585.89	2257.44	2253.97
ENSMUSG00000022858	Tra2b	0.442556	1.45e-158	9.99e-158	6318.94	6102.44	8049.65	8831.12
ENSMUSG00000022860	Chodl	9.85293	0	0	0	0	0	1.84751
ENSMUSG00000022861	Dgkg	-0.366122	0.602975	0.619545	2.38181	0	0	1.84751
ENSMUSG00000022863	Btg3	1.22147	2.99e-84	1.82e-83	281.053	305.23	568.075	799.05
ENSMUSG00000022864	D16Ertd472e	0.47752	8.67e-49	4.52e-48	1486.25	1645.64	2025.42	2335.26
ENSMUSG00000022865	Cxadr	0.653889	0.000489444	0.000944646	52.3998	29.3282	52.8442	75.7481
ENSMUSG00000022867	Usp25	0.096424	0.000498316	0.000961287	2273.44	2396.22	2174.04	2818.38
ENSMUSG00000022871	Fetub	0.693075	0.048592	0.0701994	10.7181	10.8623	17.3395	17.5514
ENSMUSG00000022876	Samsn1	0.488398	1.14e-41	5.6e-41	1125.4	1394.72	1468.08	2067.37
ENSMUSG00000022881	Rfc4	0.254377	2.63e-07	6.53e-07	803.86	650.651	862.021	872.95
ENSMUSG00000022884	Eif4a2	0.521907	4.02e-257	2.95e-256	7390.75	6634.69	9663.05	10475.4
ENSMUSG00000022885	St6gal1	-0.272117	2.31e-32	1.05e-31	3347.63	4959.72	2581.11	4298.24
ENSMUSG00000022889	Mrpl39	0.55205	2.11e-30	9.41e-30	776.469	594.167	945.415	1064.17
ENSMUSG00000022890	Atp5j	0.0463688	0.0696592	0.0973057	2280.58	1910.68	2213.68	2114.48
ENSMUSG00000022892	App	-1.36456	0.369901	0.411224	2.38181	0	0	0.923757
ENSMUSG00000022895	Ets2	1.19641	1.18e-63	6.66e-63	226.272	237.884	509.451	554.254
ENSMUSG00000022897	Dyrk1a	0.54858	4.9e-135	3.29e-134	3450.05	3079.46	4529.74	5020.62
ENSMUSG00000022898	Vps26c	-0.161868	0.0070219	0.0117772	472.789	526.821	433.487	460.031
ENSMUSG00000022899	Slc15a2	0.781828	5.04e-48	2.6e-47	477.552	515.959	745.598	962.555
ENSMUSG00000022900	Ildr1	-0.23351	0.602975	0.619545	0	2.17246	0	1.84751
ENSMUSG00000022901	Cd86	-11.5403	0	0	5.95452	0	0	0
ENSMUSG00000022905	Kpna1	0.514394	1.08e-52	5.73e-52	1481.48	1387.11	1892.48	2205.01
ENSMUSG00000022906	Parp9	0.169827	0.0001412	0.000288514	796.715	987.383	881.837	1125.14
ENSMUSG00000022911	Arl13b	0.412158	1.28e-07	3.24e-07	287.008	254.178	337.707	382.435
ENSMUSG00000022912	Pros1	-10.0864	0	0	0	2.17246	0	0
ENSMUSG00000022913	Psmg1	-0.241156	1.84e-05	4.07e-05	681.197	619.151	497.891	602.289
ENSMUSG00000022914	Brwd1	-1.12167	0.0188501	0.0293886	8.33633	8.68984	4.12845	3.69503
ENSMUSG00000022938	Fam3b	0.726924	0.295925	0.34454	0	2.17246	0.82569	2.77127
ENSMUSG00000022940	Pigp	-0.0539551	0.378829	0.420035	95.2723	70.6049	70.1837	89.6044
ENSMUSG00000022941	Ripply3	-10.2191	0	0	2.38181	0	0	0
ENSMUSG00000022945	Chaf1b	0.292116	2.22e-12	6.83e-12	1045.61	993.9	1117.16	1380.09
ENSMUSG00000022946	Dop1b	0.225874	0.125533	0.163495	50.018	54.3115	69.358	52.6541
ENSMUSG00000022948	Setd4	0.200044	0.0899333	0.122351	107.181	68.4325	82.569	119.165
ENSMUSG00000022951	Rcan1	-0.022751	0.428274	0.462448	176.254	145.555	171.744	145.03
ENSMUSG00000022952	Runx1	0.28604	3.74e-59	2.05e-58	6156.97	5506.1	6639.38	7581.27
ENSMUSG00000022956	Atp5o	-0.333493	3.64e-22	1.44e-21	2047.16	1689.09	1478.81	1486.32
ENSMUSG00000022957	Itsn1	-0.10953	0.0102704	0.0167429	1039.66	861.38	859.544	902.51
ENSMUSG00000022960	Donson	0.95509	2.9e-73	1.71e-72	520.425	429.061	857.892	982.877
ENSMUSG00000022961	Son	0.436433	0	0	15674.7	16124	20476.3	22555.4
ENSMUSG00000022962	Gart	0.115922	1.35e-07	3.41e-07	4057.41	3731.2	3983.13	4457.13
ENSMUSG00000022964	Tmem50b	-0.521071	2.39e-13	7.6e-13	408.48	495.321	281.56	348.256
ENSMUSG00000022965	Ifngr2	0.91524	3.49e-142	2.36e-141	1157.56	914.605	1956.89	1950.97
ENSMUSG00000022967	Ifnar1	0.558332	1.63e-53	8.74e-53	1238.54	1183.99	1666.24	1901.09
ENSMUSG00000022969	Il10rb	1.35075	3.52e-102	2.25e-101	264.381	285.678	725.782	677.114
ENSMUSG00000022971	Ifnar2	0.983666	2.89e-76	1.72e-75	473.98	444.268	912.388	903.434
ENSMUSG00000022972	Cfap298	-0.0600295	0.170825	0.215515	547.816	544.201	513.579	533.931
ENSMUSG00000022973	Synj1	0.293627	1.24e-06	2.95e-06	419.198	517.045	511.102	636.468
ENSMUSG00000022974	Paxbp1	0.450908	1.39e-37	6.62e-37	1325.48	1371.91	1692.67	1994.39
ENSMUSG00000022978	Mis18a	-0.0585127	0.153667	0.196078	674.052	658.255	583.763	695.589
ENSMUSG00000022982	Sod1	0.246635	2.12e-23	8.56e-23	3298.8	2687.33	3450.56	3651.61
ENSMUSG00000022983	Scaf4	0.314547	9.99e-39	4.81e-38	3276.18	2840.49	3611.57	3995.25
ENSMUSG00000022991	Lalba	1.60256	0.103549	0.138056	0	1.08623	3.30276	0
ENSMUSG00000022992	Kansl2	0.425296	1.79e-62	1e-61	2736.7	2492.9	3288.72	3733.83
ENSMUSG00000022993	4930415O20Rik	-10.8036	0	0	3.57271	0	0	0
ENSMUSG00000022994	Adcy6	0.363433	0.0132505	0.021229	35.7271	97.7606	39.6331	132.097
ENSMUSG00000022995	Enah	0.533983	0.00454718	0.00781092	65.4997	16.2934	52.8442	65.5867
ENSMUSG00000022996	Wnt10b	1.75455	2.44e-07	6.06e-07	5.95452	8.68984	27.2478	22.1702
ENSMUSG00000022997	Wnt1	-11.1201	0	0	1.1909	3.25869	0	0
ENSMUSG00000022999	Lmbr1l	0.945619	1.12e-70	6.5e-70	483.507	451.871	838.076	963.478
ENSMUSG00000023004	Tuba1b	0.115485	4.95e-19	1.83e-18	12652.2	10486.5	12437.4	12629.6
ENSMUSG00000023007	Prpf40b	0.0614004	0.350245	0.395283	119.09	102.106	125.505	105.308
ENSMUSG00000023008	Fmnl3	0.945671	8.9e-48	4.6e-47	300.108	322.61	549.084	650.325
ENSMUSG00000023009	Nckap5l	0.597381	3.98e-07	9.78e-07	117.899	98.8469	147.799	180.133
ENSMUSG00000023010	Tmbim6	0.232568	3.76e-21	1.46e-20	3147.56	2910.01	3363.04	3754.15
ENSMUSG00000023011	Faim2	8.85449	1	1	0	0	0	0.923757
ENSMUSG00000023015	Racgap1	-0.0745732	0.000779422	0.00147316	3929.98	3697.52	3553.77	3689.49
ENSMUSG00000023017	Asic1	-0.136285	0.329695	0.377601	28.5817	31.5007	29.7249	24.9414
ENSMUSG00000023018	Smarcd1	0.380621	5.7e-16	1.97e-15	801.478	741.895	916.516	1092.8
ENSMUSG00000023019	Gpd1	0.760962	0.00378567	0.00656965	17.8636	18.4659	33.8533	27.7127
ENSMUSG00000023020	Cox14	0.0722498	0.125155	0.163046	564.488	468.165	456.607	629.078
ENSMUSG00000023021	Cers5	0.0663849	0.0657315	0.092382	1068.24	1028.66	1144.41	1051.24
ENSMUSG00000023022	Lima1	-1.52724	0.200471	0.247532	4.76361	0	1.65138	0
ENSMUSG00000023025	Larp4	0.35934	4e-65	2.27e-64	3935.94	3951.7	4715.52	5403.05
ENSMUSG00000023026	Dip2b	0.154311	2.83e-13	8.96e-13	4171.74	4305.81	4400.1	5034.48
ENSMUSG00000023027	Atf1	0.336933	9.07e-47	4.65e-46	3289.28	3129.43	3792.4	4314.87
ENSMUSG00000023030	Slc11a2	-0.161471	0.00185523	0.0033547	724.069	671.29	578.809	668.8
ENSMUSG00000023032	Slc4a8	-0.126726	0.00208014	0.00373859	1055.14	1163.35	959.452	1072.48
ENSMUSG00000023033	Scn8a	-0.0111024	0.409984	0.448076	838.396	1051.47	768.718	1106.66
ENSMUSG00000023034	Nr4a1	3.92855	0	0	141.718	196.608	1517.62	3634.06
ENSMUSG00000023036	Pcdhgc4	0.928428	5.27e-14	1.71e-13	86.936	87.9846	175.872	157.039
ENSMUSG00000023039	Krt7	0.765163	0.419064	0.454825	0	1.08623	0	1.84751
ENSMUSG00000023044	Csad	0.275243	0.0045512	0.00781713	179.826	146.641	227.891	167.2
ENSMUSG00000023046	Igfbp6	-10.0864	0	0	0	2.17246	0	0
ENSMUSG00000023047	Amhr2	1.32639	0.118546	0.155595	2.38181	0	4.12845	1.84751
ENSMUSG00000023048	Prr13	0.29636	1.72e-07	4.32e-07	554.961	515.959	632.479	682.656
ENSMUSG00000023050	Map3k12	1.40337	1.74e-108	1.12e-107	275.099	252.005	673.763	720.53
ENSMUSG00000023051	Tarbp2	0.498128	4.28e-19	1.59e-18	595.452	446.44	723.305	748.243
ENSMUSG00000023052	Npff	1.06121	1.88e-13	5.97e-13	64.3088	53.2252	120.551	124.707
ENSMUSG00000023055	Calcoco1	0.0840865	0.137384	0.177323	348.935	362.801	305.505	448.946
ENSMUSG00000023057	Fabp2	8.85449	1	1	0	0	0	0.923757
ENSMUSG00000023066	Rttn	0.144505	5.17e-05	0.000109925	1369.54	1451.2	1561.38	1556.53
ENSMUSG00000023067	Cdkn1a	4.67659	0	0	454.925	397.56	11397	10404.3
ENSMUSG00000023068	Nus1	0.30956	4.12e-31	1.85e-30	2475.89	2541.78	2801.57	3416.98
ENSMUSG00000023072	Cep89	-0.499049	5.26e-12	1.6e-11	420.389	447.527	281.56	332.552
ENSMUSG00000023074	Mospd1	-0.0735682	0.25218	0.301126	198.881	197.694	179.175	197.684
ENSMUSG00000023075	Akirin1	0.522164	1.07e-60	5.92e-60	1644.64	1572.86	1990.74	2629.94
ENSMUSG00000023078	Cxcl13	9.6912	0	0	0	0	1.65138	0
ENSMUSG00000023079	Gtf2ird1	9.6912	0	0	0	0	1.65138	0
ENSMUSG00000023083	H2-M10.2	0.85637	0.0303568	0.0455643	5.95452	9.77606	9.08259	19.3989
ENSMUSG00000023084	Lrrc71	0.509518	0.197886	0.245253	4.76361	9.77606	12.3854	8.31381
ENSMUSG00000023087	Noct	0.684713	6.76e-165	4.68e-164	2484.23	2327.79	3693.31	4041.44
ENSMUSG00000023088	Abcc1	9.85293	0	0	0	0	0	1.84751
ENSMUSG00000023089	Ndufa5	-0.00773842	0.444886	0.477282	1003.93	724.515	831.47	887.73
ENSMUSG00000023094	Msrb2	-0.417487	0.00218149	0.00391016	107.181	110.795	56.9726	106.232
ENSMUSG00000023104	Rfc2	-0.10391	0.0013646	0.00251236	1797.07	1781.42	1589.45	1740.36
ENSMUSG00000023106	Denr	-0.0151303	0.29627	0.344878	2809.34	2526.57	2566.25	2714
ENSMUSG00000023110	Prmt5	0.167455	7.23e-08	1.85e-07	1938.79	1855.28	1954.41	2306.62
ENSMUSG00000023118	Sympk	-0.0988113	0.000399149	0.00077904	2573.54	2325.62	2166.61	2408.23
ENSMUSG00000023140	Reg2	0.550718	0.0217924	0.0336542	16.6727	28.242	37.1561	28.6365
ENSMUSG00000023143	Nagpa	0.195264	0.00151887	0.0027762	473.98	398.646	501.194	497.905
ENSMUSG00000023147	Wrb	-0.355626	4.7e-05	0.000100329	285.817	257.436	213.028	211.54
ENSMUSG00000023150	Ivns1abp	0.534092	2.13e-227	1.54e-226	6065.27	5694.01	8227.18	8800.63
ENSMUSG00000023151	Lrrc69	1.02639	0.0811002	0.111587	2.38181	2.17246	7.43121	1.84751
ENSMUSG00000023156	Rpp14	-0.0453326	0.194145	0.241179	788.378	728.86	702.662	767.642
ENSMUSG00000023159	Psg29	8.85449	1	1	0	0	0	0.923757
ENSMUSG00000023169	Slc38a1	0.591313	1.44e-299	1.08e-298	6130.77	6203.46	9071.03	9511.92
ENSMUSG00000023170	Gps2	0.0861319	0.050629	0.0729179	839.587	630.013	795.14	764.871
ENSMUSG00000023175	Bsg	-0.110195	0.000483688	0.000934005	1857.81	1996.49	1636.52	1934.35
ENSMUSG00000023186	Vwa5a	0.0177479	0.398337	0.437382	521.616	515.959	426.882	623.536
ENSMUSG00000023191	P3h3	0.461111	0.397888	0.43699	2.38181	2.17246	1.65138	4.61878
ENSMUSG00000023206	Il15ra	-0.0672658	0.216547	0.264734	310.826	256.35	225.413	315.925
ENSMUSG00000023216	Epb42	1.6663	0.0968262	0.130292	0	2.17246	4.12845	2.77127
ENSMUSG00000023235	Ccl25	-0.206464	0.00105966	0.00197472	535.907	452.958	383.12	473.887
ENSMUSG00000023236	Scg5	0.576501	0.0161086	0.025446	16.6727	27.1557	33.0276	32.3315
ENSMUSG00000023247	Guca2a	0.958742	0.0354987	0.0525778	4.76361	5.43115	19.8166	0
ENSMUSG00000023249	Parp3	0.123466	0.174487	0.219603	125.045	109.709	102.386	153.344
ENSMUSG00000023259	Slc26a6	0.142106	0.166477	0.210553	86.936	87.9846	85.8718	107.156
ENSMUSG00000023262	Acy1	0.314143	0.000402559	0.000785458	208.408	203.125	257.615	254.033
ENSMUSG00000023266	Frs3	-0.219832	0.206446	0.253885	30.9635	32.5869	30.5505	24.0177
ENSMUSG00000023267	Gabrr2	-3.31531	0.000119465	0.000245982	5.95452	3.25869	0	0.923757
ENSMUSG00000023272	Creld2	0.0546303	0.181189	0.227014	609.743	537.684	567.249	624.46
ENSMUSG00000023277	Twf2	-0.562269	6.47e-16	2.23e-15	537.098	416.026	312.937	332.552
ENSMUSG00000023284	Zfp605	0.178814	0.0348494	0.0516955	173.872	227.022	208.074	245.719
ENSMUSG00000023286	Ube2j2	0.47911	6.85e-34	3.16e-33	1071.81	1042.78	1370.65	1576.85
ENSMUSG00000023307	2022-03-05	0.6702	8.32e-49	4.33e-48	733.597	716.911	1153.49	1154.7
ENSMUSG00000023328	Ache	1.50235	1.94e-05	4.28e-05	2.38181	13.0348	28.8992	14.7801
ENSMUSG00000023330	Dtwd1	-0.191721	0.0949031	0.128161	134.572	90.157	93.303	103.461
ENSMUSG00000023333	Gcm1	-9.08777	0	0	0	1.08623	0	0
ENSMUSG00000023345	Poc1a	-0.257904	0.000102253	0.000211673	466.834	463.82	369.084	409.224
ENSMUSG00000023348	Trip6	1.07712	1.57e-05	3.48e-05	25.009	14.121	43.7616	38.7978
ENSMUSG00000023353	Agap3	0.370058	8.08e-22	3.17e-21	1182.57	1141.63	1417.71	1586.09
ENSMUSG00000023367	Tmem176a	-3.07753	0.0013143	0.00242369	2.38181	5.43115	0	0.923757
ENSMUSG00000023393	Slc17a9	-0.419594	2.39e-08	6.28e-08	389.426	397.56	249.358	339.019
ENSMUSG00000023403	Stk31	-2.05964	0.014665	0.023311	1.1909	6.51738	0	1.84751
ENSMUSG00000023439	Gnb3	0.336076	0.299675	0.348336	3.57271	10.8623	9.90828	8.31381
ENSMUSG00000023452	Pisd	0.528333	1.02e-22	4.05e-22	564.488	542.028	749.727	846.161
ENSMUSG00000023456	Tpi1	-0.310753	1.97e-62	1.1e-61	5455.53	7350.51	3813.86	6510.64
ENSMUSG00000023460	Rab12	0.616038	1.8e-21	7.03e-21	363.226	371.49	521.011	605.061
ENSMUSG00000023467	Tulp2	1.73963	1.2e-15	4.1e-15	22.6272	15.2072	56.1469	70.2055
ENSMUSG00000023473	Celsr3	3.08592	1.83e-17	6.56e-17	4.76361	2.17246	17.3395	41.5691
ENSMUSG00000023495	Pcbp4	0.10047	0.113724	0.150208	353.698	218.332	280.735	332.552
ENSMUSG00000023505	Cdca3	-0.182618	1.52e-08	4.03e-08	2137.67	1874.83	1631.56	1903.86
ENSMUSG00000023571	C1qtnf12	1.54701	8e-28	3.45e-27	61.927	36.9318	157.707	131.173
ENSMUSG00000023572	Ccndbp1	0.150641	0.0355783	0.0526795	273.908	303.058	277.432	363.036
ENSMUSG00000023707	Ogfod2	-0.100965	0.152696	0.194981	217.935	240.057	176.698	250.338
ENSMUSG00000023723	Mrps23	0.192868	0.000393946	0.000769119	613.315	561.581	631.653	711.293
ENSMUSG00000023737	1700082M22Rik	-11.4886	0	0	3.57271	2.17246	0	0
ENSMUSG00000023755	Rhebl1	-0.439874	2.75e-05	5.98e-05	211.981	182.487	133.762	157.039
ENSMUSG00000023764	Sfi1	0.56571	5.28e-55	2.85e-54	1224.25	1200.28	1705.05	1883.54
ENSMUSG00000023781	Hes7	9.85293	0	0	0	0	0	1.84751
ENSMUSG00000023791	Pigx	-0.40525	4.56e-05	9.72e-05	257.235	172.71	167.615	157.039
ENSMUSG00000023800	Tiam2	-0.456665	0.00875988	0.0144567	85.7451	46.7079	42.9359	53.5779
ENSMUSG00000023805	Synj2	0.0871084	0.128785	0.167368	309.635	371.49	317.065	406.453
ENSMUSG00000023806	Rsph3b	0.351584	1.05e-07	2.66e-07	413.244	362.801	451.653	538.55
ENSMUSG00000023809	Rps6ka2	0.170534	0.547667	0.567593	3.57271	2.17246	0	6.4663
ENSMUSG00000023826	Prkn	-11.1864	0	0	3.57271	1.08623	0	0
ENSMUSG00000023827	Agpat4	0.405116	0.0329373	0.0491082	22.6272	47.7941	47.0643	46.1878
ENSMUSG00000023832	Acat2	-0.0680204	0.0684879	0.0958432	944.387	1085.14	810.002	1126.06
ENSMUSG00000023845	Lnpep	0.0914025	5.04e-13	1.58e-12	11638.7	12669.8	11923.8	13974.6
ENSMUSG00000023852	Chd1	0.252413	2.75e-64	1.55e-63	8494.72	8078.29	9620.12	10121.6
ENSMUSG00000023861	Mpc1	-0.0542725	0.348393	0.39347	145.29	110.795	108.991	137.64
ENSMUSG00000023873	1700010I14Rik	-11.932	0	0	2.38181	5.43115	0	0
ENSMUSG00000023882	Zfp54	-0.497025	0.0018252	0.00330444	79.7906	89.0708	50.3671	69.2818
ENSMUSG00000023883	Phf10	0.290387	7.03e-12	2.13e-11	957.487	1009.11	1154.32	1250.77
ENSMUSG00000023892	Zfp51	0.48801	3.8e-09	1.04e-08	229.844	234.626	309.634	341.79
ENSMUSG00000023902	Zscan10	-10.671	0	0	0	3.25869	0	0
ENSMUSG00000023904	Hcfc1r1	0.0355443	0.387366	0.427481	134.572	128.175	143.67	125.631
ENSMUSG00000023905	Tnfrsf12a	0.644991	1.69e-11	5.07e-11	186.972	139.037	218.808	290.983
ENSMUSG00000023906	Cldn6	-10.2191	0	0	2.38181	0	0	0
ENSMUSG00000023908	Pkmyt1	0.916939	9.54e-79	5.7e-78	644.279	482.286	1013.95	1113.13
ENSMUSG00000023909	Paqr4	1.15167	8.05e-08	2.06e-07	28.5817	21.7246	54.4956	57.2729
ENSMUSG00000023911	Flywch2	-0.206363	0.611099	0.627591	4.76361	0	4.12845	0
ENSMUSG00000023912	Slc25a27	-0.737383	0.000292756	0.000579554	50.018	57.5702	32.2019	32.3315
ENSMUSG00000023913	Pla2g7	-0.13044	0.487621	0.513488	3.57271	2.17246	2.47707	2.77127
ENSMUSG00000023915	Tnfrsf21	0.193384	0.000108404	0.000223925	726.451	661.514	730.736	856.323
ENSMUSG00000023918	Adgrf4	12.18	0	0	0	0	7.43121	1.84751
ENSMUSG00000023919	Cenpq	0.145121	0.00220193	0.00394459	726.451	802.724	835.599	855.399
ENSMUSG00000023921	Mmut	-0.532577	8.19e-28	3.53e-27	940.814	1010.19	644.864	703.903
ENSMUSG00000023923	Tbc1d5	0.11653	0.000550083	0.0010567	1548.17	1539.19	1576.24	1770.84
ENSMUSG00000023927	Satb1	1.46182	5.49e-31	2.46e-30	65.4997	63.0013	123.028	230.939
ENSMUSG00000023930	Crisp2	-2.05101	0.0030453	0.00535577	7.14542	4.34492	0	2.77127
ENSMUSG00000023931	Efhb	-9.22026	0	0	1.1909	0	0	0
ENSMUSG00000023932	Cdc5l	0.283164	1.09e-26	4.63e-26	2625.94	2520.05	2949.37	3312.59
ENSMUSG00000023935	Spats1	0.432377	0.0601744	0.085382	23.8181	18.4659	17.3395	39.7215
ENSMUSG00000023938	Aars2	0.165304	0.00920713	0.0151506	383.471	421.457	395.506	507.143
ENSMUSG00000023939	Mrpl14	-0.390396	0.00141719	0.0026032	119.09	155.331	88.3489	121.012
ENSMUSG00000023940	Sgo1	-0.252901	6.6e-11	1.94e-10	1401.69	1443.6	1089.91	1297.88
ENSMUSG00000023942	Slc29a1	0.198885	2.03e-09	5.61e-09	1891.16	1442.51	1911.47	1914.95
ENSMUSG00000023944	Hsp90ab1	0.0196341	4.13e-05	8.83e-05	85572.4	80492.9	80594	87746.7
ENSMUSG00000023947	Nfkbie	3.73867	0	0	252.472	204.211	3013.77	3082.58
ENSMUSG00000023949	Tcte1	-0.44472	0.583023	0.601129	2.38181	0	0.82569	0.923757
ENSMUSG00000023951	Vegfa	0.578478	2.90454371515584e-310	0	6505.91	6923.63	9511.13	10542.8
ENSMUSG00000023952	Gtpbp2	0.0174353	0.371462	0.412721	797.906	757.102	748.075	825.839
ENSMUSG00000023953	Polh	-0.365637	1.21e-27	5.19e-27	1993.57	1975.85	1360.74	1720.04
ENSMUSG00000023963	Cyp39a1	-0.307479	0.0208108	0.0322288	110.754	93.4157	80.9176	84.0619
ENSMUSG00000023964	Calcr	8.85449	1	1	0	0	0	0.923757
ENSMUSG00000023965	Fbxl17	0.174868	0.000616959	0.00117824	638.324	677.807	689.451	796.278
ENSMUSG00000023966	Rsph9	-0.0522764	0.291273	0.341124	248.899	204.211	194.037	242.948
ENSMUSG00000023967	Mrps18a	0.0318925	0.239289	0.288134	1049.19	1002.59	1036.24	1061.4
ENSMUSG00000023968	Crip3	-2.36396	0.078872	0.108817	4.76361	0	0	0.923757
ENSMUSG00000023971	Rrp36	0.169896	0.013814	0.022062	346.553	322.61	358.35	394.444
ENSMUSG00000023972	Ptk7	1.05532	0.448687	0.478798	1.1909	0	2.47707	0
ENSMUSG00000023973	Cnpy3	0.404975	4.06e-27	1.73e-26	1324.28	1099.26	1596.06	1612.88
ENSMUSG00000023977	Ubr2	0.201716	1.15e-18	4.25e-18	3531.03	3589.99	3876.62	4313.02
ENSMUSG00000023978	Prph2	0.82635	0.224252	0.272923	0	3.25869	5.77983	0
ENSMUSG00000023979	Guca1b	0.250445	0.149182	0.190899	48.8271	16.2934	32.2019	45.2641
ENSMUSG00000023980	Taf8	0.45682	3.31e-26	1.39e-25	901.514	883.104	1115.51	1333.9
ENSMUSG00000023982	Guca1a	0.408161	0.410519	0.448381	0	6.51738	4.95414	3.69503
ENSMUSG00000023987	Pgc	11.9872	0	0	0	0	1.65138	6.4663
ENSMUSG00000023988	Bysl	0.472109	9.31e-28	4.01e-27	906.278	861.38	1171.65	1280.33
ENSMUSG00000023990	Tfeb	0.133217	0.000136676	0.000279893	1448.14	1470.75	1450.74	1750.52
ENSMUSG00000023991	Foxp4	0.353829	4.7e-29	2.06e-28	1783.97	1710.81	2000.65	2465.51
ENSMUSG00000023994	Nfya	0.680877	1.1e-247	8.1e-247	3801.36	3553.06	5311.67	6478.31
ENSMUSG00000023995	Tspo2	0.765709	0.295925	0.34454	0	2.17246	0	3.69503
ENSMUSG00000024002	Brd4	0.33701	2.82e-72	1.65e-71	5198.29	4891.29	5978	6766.52
ENSMUSG00000024006	Stk38	-0.00523807	0.44654	0.4786	1808.98	1633.69	1700.92	1729.27
ENSMUSG00000024007	Ppil1	-0.11405	0.000548489	0.00105375	1961.42	1581.55	1626.61	1647.06
ENSMUSG00000024008	Cpne5	1.05289	1.21e-06	2.88e-06	22.6272	28.242	60.2754	45.2641
ENSMUSG00000024011	Pi16	0.889009	0.0584788	0.0831905	3.57271	7.60361	12.3854	8.31381
ENSMUSG00000024012	Mtch1	-0.077061	0.0153236	0.0242718	1773.26	1564.17	1532.48	1631.35
ENSMUSG00000024013	Fgd2	-0.314446	9.36e-08	2.39e-07	741.933	494.234	613.488	380.588
ENSMUSG00000024014	Pim1	1.92482	0	0	9239.03	7566.67	30999.7	32810
ENSMUSG00000024018	Ccdc167	0.235976	0.000991709	0.00185402	356.08	283.506	346.79	406.453
ENSMUSG00000024019	Cmtr1	0.153175	1.06e-05	2.38e-05	1545.79	1467.5	1583.67	1767.15
ENSMUSG00000024026	Glo1	-0.0644797	0.102515	0.137085	849.114	819.017	739.819	855.399
ENSMUSG00000024027	Glp1r	8.85449	1	1	0	0	0	0.923757
ENSMUSG00000024028	Tff2	-0.395516	0.450292	0.480255	0	6.51738	4.95414	0
ENSMUSG00000024029	Tff3	2.53248	0.0226684	0.0348383	1.1909	0	4.12845	2.77127
ENSMUSG00000024030	Abcg1	0.360199	8.35e-41	4.08e-40	2502.09	2313.67	2436.61	3744.91
ENSMUSG00000024032	Tff1	8.85449	1	1	0	0	0	0.923757
ENSMUSG00000024033	Rsph1	-1.0497	4.27e-14	1.39e-13	127.427	141.21	42.9359	86.8331
ENSMUSG00000024034	Tmprss3	-0.450453	0.000512823	0.000987887	110.754	134.692	74.3121	105.308
ENSMUSG00000024036	Slc37a1	0.106645	0.0302245	0.0453769	570.443	670.204	551.561	784.27
ENSMUSG00000024037	Wdr4	0.771848	4.84e-73	2.84e-72	858.642	721.256	1265.78	1431.82
ENSMUSG00000024038	Ndufv3	-0.659579	2.96e-39	1.43e-38	940.814	953.709	557.341	642.011
ENSMUSG00000024039	Cbs	2.04852	3.74e-15	1.26e-14	16.6727	5.43115	54.4956	36.9503
ENSMUSG00000024042	Sik1	3.20189	0	0	216.744	189.004	1752.11	1981.46
ENSMUSG00000024045	Akap8	0.188786	1.08e-24	4.45e-24	5821.14	5301.89	6063.04	6615.02
ENSMUSG00000024048	Myl12a	0.0543197	0.0422294	0.0616879	2107.9	2033.42	2192.21	2108.01
ENSMUSG00000024049	Myom1	1.13769	3.73e-06	8.61e-06	15.4817	23.897	40.4588	46.1878
ENSMUSG00000024050	Wiz	0.543923	1.78e-54	9.57e-54	1427.89	1197.02	1673.67	2153.28
ENSMUSG00000024052	Lpin2	-0.0821444	0.0582226	0.0828874	856.26	713.653	626.699	856.323
ENSMUSG00000024053	Emilin2	1.31487	0.00696536	0.0116935	2.38181	5.43115	7.43121	12.0088
ENSMUSG00000024054	Smchd1	0.210424	1.74e-25	7.25e-25	4670.72	4512.2	4846.8	5778.1
ENSMUSG00000024055	Cyp4f13	-0.437241	0.00104523	0.00194895	121.472	115.14	84.2204	90.5282
ENSMUSG00000024056	Ndc80	-0.195887	5.23e-10	1.48e-09	2038.83	2186.58	1567.99	2120.95
ENSMUSG00000024059	Clip4	-12.1861	0	0	7.14542	2.17246	0	0
ENSMUSG00000024063	Lbh	0.00388737	0.468012	0.49593	1288.56	1111.21	1012.3	1393.95
ENSMUSG00000024064	Galnt14	0.0201013	0.438635	0.471863	235.799	212.901	221.285	233.71
ENSMUSG00000024065	Ehd3	-0.109657	0.104973	0.139839	306.062	282.42	237.799	307.611
ENSMUSG00000024066	Xdh	0.462687	6.76e-06	1.54e-05	135.763	159.676	180.826	226.32
ENSMUSG00000024067	Dpy30	-0.162114	0.000524621	0.00100971	987.259	790.775	776.149	812.906
ENSMUSG00000024068	Spast	-0.0946387	0.00352354	0.00614188	1854.24	1605.45	1536.61	1703.41
ENSMUSG00000024069	Slc30a6	-0.315476	0.00018198	0.000367549	285.817	290.023	210.551	252.186
ENSMUSG00000024070	Prkd3	0.137069	0.000101951	0.000211093	1367.16	1502.26	1455.69	1699.71
ENSMUSG00000024072	Yipf4	0.242406	0.000124804	0.000256618	404.907	443.182	473.946	529.313
ENSMUSG00000024073	Birc6	0.116561	1.77e-23	7.14e-23	13425.1	15145.3	14637.8	16336.6
ENSMUSG00000024074	Crim1	0.436664	1.07e-14	3.56e-14	510.898	528.994	679.543	727.92
ENSMUSG00000024077	Strn	-0.0216179	0.217169	0.265373	2828.4	2630.85	2434.96	2943.09
ENSMUSG00000024078	Ttc27	0.164904	0.000356616	0.000699929	931.287	702.79	877.709	954.241
ENSMUSG00000024079	Eif2ak2	0.118232	0.00188113	0.00339868	1174.23	1219.84	1112.2	1486.32
ENSMUSG00000024081	Cebpz	0.0463772	0.0645818	0.0910853	2116.24	2238.72	2143.49	2353.73
ENSMUSG00000024082	Ndufaf7	-0.473563	8.47e-10	2.38e-09	434.68	319.351	273.303	269.737
ENSMUSG00000024083	Pja2	-0.246555	3.7e-07	9.11e-07	870.551	915.691	669.635	836
ENSMUSG00000024085	Man2a1	0.0600059	0.0150589	0.0238819	2552.11	2740.56	2529.09	2988.35
ENSMUSG00000024091	Vapa	0.402065	8.39e-29	3.67e-28	1320.71	1299.13	1691.01	1770.84
ENSMUSG00000024096	Ralbp1	-0.259914	2.56e-15	8.63e-15	2011.44	2009.52	1592.76	1765.3
ENSMUSG00000024097	Srsf7	0.553907	8.57e-192	6.11e-191	4992.27	4127.67	6404.05	6984.53
ENSMUSG00000024098	Twsg1	0.448315	7.74e-61	4.29e-60	1964.99	2561.33	2740.47	3435.45
ENSMUSG00000024099	Ndufv2	-0.175029	3.38e-05	7.3e-05	1188.52	1052.56	942.113	1042.92
ENSMUSG00000024101	Washc1	-0.161839	0.00935134	0.0153656	463.262	467.079	394.68	436.937
ENSMUSG00000024104	Washc2	-0.0652362	0.0259099	0.0393969	1873.29	1875.92	1592.76	1990.7
ENSMUSG00000024109	Nrxn1	0.00791274	0.410457	0.448381	1797.07	1643.47	1703.4	1756.06
ENSMUSG00000024112	Cacna1h	-1.81759	0.0668252	0.0936948	0	6.51738	0	1.84751
ENSMUSG00000024114	Prss41	-10.671	0	0	0	3.25869	0	0
ENSMUSG00000024116	Prss21	-9.22026	0	0	1.1909	0	0	0
ENSMUSG00000024118	Tedc2	0.266521	0.00547495	0.00931157	178.636	169.452	231.193	187.523
ENSMUSG00000024120	Lrpprc	0.144962	1.49e-13	4.74e-13	4882.71	5003.17	5117.63	5813.2
ENSMUSG00000024121	Atp6v0c	0.696608	6.52e-76	3.86e-75	1052.76	1038.44	1634.04	1755.14
ENSMUSG00000024122	Pdpk1	0.108892	2.41e-06	5.64e-06	3380.98	3603.02	3529.83	4001.71
ENSMUSG00000024127	Prepl	-0.133469	0.058406	0.0831054	357.271	246.574	265.047	285.441
ENSMUSG00000024130	Abca3	0.0533462	0.166699	0.210815	665.715	671.29	646.516	740.853
ENSMUSG00000024131	Slc3a1	-0.515229	0.0631743	0.0892833	23.8181	15.2072	18.9909	8.31381
ENSMUSG00000024132	Eci1	0.665733	0.0389264	0.0572385	3.57271	17.3797	15.6881	17.5514
ENSMUSG00000024134	Six2	-1.29978	0.369901	0.411224	1.1909	1.08623	0	0.923757
ENSMUSG00000024135	Srbd1	-0.117314	0.00148083	0.00271053	1398.12	1380.6	1227.8	1333.9
ENSMUSG00000024136	Dnase1l2	-0.853537	0.000157759	0.000320917	51.2089	43.4492	25.5964	26.7889
ENSMUSG00000024137	E4f1	0.156114	0.00351062	0.00612047	606.17	575.702	531.745	785.193
ENSMUSG00000024140	Epas1	-0.0309486	0.530183	0.550837	1.1909	8.68984	4.12845	5.54254
ENSMUSG00000024142	Mlst8	0.295303	3.73e-06	8.6e-06	497.798	337.817	435.139	590.281
ENSMUSG00000024143	Rhoq	0.755433	2.33e-11	6.95e-11	130.999	90.157	193.212	180.133
ENSMUSG00000024145	Pigf	0.825928	4.65e-10	1.32e-09	80.9815	76.0361	145.321	133.021
ENSMUSG00000024146	Cript	0.225478	0.000438944	0.00085327	477.552	356.283	448.35	526.541
ENSMUSG00000024150	Mcfd2	-0.352329	0.000455722	0.000883458	184.59	223.763	137.89	181.98
ENSMUSG00000024151	Msh2	-0.110881	0.000328016	0.000646166	1950.7	2090.99	1768.63	1974.07
ENSMUSG00000024155	Meiob	0.935864	0.175259	0.220316	0	4.34492	0	8.31381
ENSMUSG00000024158	Hagh	-0.576246	5.77e-07	1.4e-06	164.345	180.314	114.771	116.393
ENSMUSG00000024160	Spsb3	0.441837	0.000151854	0.00030933	127.427	98.8469	157.707	149.649
ENSMUSG00000024163	Mapk8ip3	0.121999	7.2e-05	0.00015104	1816.13	1996.49	1917.25	2231.8
ENSMUSG00000024164	C3	8.85449	1	1	0	0	0	0.923757
ENSMUSG00000024165	Jpt2	0.190773	3.46e-11	1.03e-10	2344.89	2105.11	2501.84	2577.28
ENSMUSG00000024168	Tmem204	0.480995	0.00409962	0.00708002	50.018	56.4839	78.4406	70.2055
ENSMUSG00000024169	Ift140	-0.0246016	0.307494	0.35605	888.414	911.346	876.057	893.273
ENSMUSG00000024170	Telo2	-0.161454	0.000461522	0.00089398	909.85	922.209	752.204	885.883
ENSMUSG00000024174	Pot1b	-0.15429	0.0122891	0.0197974	443.016	465.992	371.561	445.251
ENSMUSG00000024175	Tekt4	-10.7165	0	0	1.1909	2.17246	0	0
ENSMUSG00000024176	Sox8	10.6903	0	0	0	0	3.30276	0
ENSMUSG00000024177	Nme4	-0.0314624	0.423088	0.458221	70.2633	89.0708	71.8351	84.0619
ENSMUSG00000024180	Tmem8	0.0570713	0.38587	0.426218	84.5542	81.4672	70.1837	102.537
ENSMUSG00000024181	Mrpl28	-0.196179	3.17e-05	6.86e-05	984.877	824.448	772.846	806.44
ENSMUSG00000024182	Axin1	0.140116	8.4e-07	2.02e-06	2421.11	2143.13	2466.34	2563.43
ENSMUSG00000024184	Pdia2	1.67741	1.46e-08	3.89e-08	11.909	8.68984	36.3304	29.5602
ENSMUSG00000024186	Rgs11	0.882004	0.0289114	0.0435753	8.33633	4.34492	13.211	10.1613
ENSMUSG00000024187	Fam234a	0.183116	0.224401	0.273088	40.4907	39.1043	63.5782	26.7889
ENSMUSG00000024188	Luc7l	0.712104	2.95e-138	1.98e-137	1947.13	1722.76	2977.44	3034.54
ENSMUSG00000024190	Dusp1	2.69046	0	0	239.372	224.849	1368.99	1627.66
ENSMUSG00000024191	Bnip1	-0.0741566	0.158748	0.201892	427.534	335.645	351.744	373.198
ENSMUSG00000024193	Phf1	0.408471	0.000608945	0.00116332	121.472	93.4157	126.331	158.886
ENSMUSG00000024194	Cuta	-0.168177	0.00549121	0.00933759	583.543	431.233	461.561	441.556
ENSMUSG00000024197	Plin3	-0.510253	2.9e-06	6.74e-06	179.826	194.435	113.12	149.649
ENSMUSG00000024201	Kdm4b	-0.0281839	0.29297	0.342686	802.669	893.967	745.598	918.214
ENSMUSG00000024206	Rfx2	0.13269	0.0644287	0.0908959	279.862	245.488	268.349	307.611
ENSMUSG00000024207	Acsbg2	10.7325	0	0	0	0	2.47707	0.923757
ENSMUSG00000024208	Uqcc2	-0.096216	0.0713794	0.0994837	639.515	395.387	544.13	424.004
ENSMUSG00000024209	1700061G19Rik	-0.000823493	0.568282	0.586653	29.7726	15.2072	18.1652	26.7889
ENSMUSG00000024210	Ip6k3	11.4973	0	0	0	0	5.77983	0
ENSMUSG00000024212	Mllt1	0.279917	6.43e-14	2.08e-13	1320.71	1235.04	1539.09	1563.92
ENSMUSG00000024213	Nudt3	-0.00359124	0.460304	0.489297	1853.05	1658.67	1593.58	1909.41
ENSMUSG00000024215	Spdef	12.2971	0	0	0	0	0.82569	9.23757
ENSMUSG00000024217	Snrpc	0.101404	0.0140211	0.0223706	1039.66	837.483	1026.33	987.496
ENSMUSG00000024218	Taf11	0.127048	0.00982767	0.0160906	725.26	596.34	712.571	730.692
ENSMUSG00000024219	Anks1	0.0864327	0.0432379	0.0630654	881.269	737.55	827.342	891.425
ENSMUSG00000024220	Zfp523	-0.236793	0.00506064	0.00864741	261.999	259.609	216.331	226.32
ENSMUSG00000024222	Fkbp5	-0.06324	0.0253906	0.038653	2123.38	1899.82	1894.13	1956.52
ENSMUSG00000024231	Cul2	0.220183	8.17e-07	1.97e-06	1011.08	785.344	1000.74	1091.88
ENSMUSG00000024232	Bambi	0.253191	0.161932	0.205576	35.7271	33.6731	34.679	48.0354
ENSMUSG00000024234	Mtpap	0.373966	1.28e-16	4.49e-16	869.36	814.672	1061.84	1120.52
ENSMUSG00000024235	Map3k8	3.76387	0	0	204.835	194.435	2679.37	2744.48
ENSMUSG00000024236	Svil	0.169475	1.41e-24	5.77e-24	7310.96	6547.79	7632.68	7953.55
ENSMUSG00000024238	Zeb1	0.285601	8.61e-20	3.26e-19	1868.53	1771.64	2160.01	2277.06
ENSMUSG00000024240	Epc1	0.789245	2.56e-127	1.7e-126	1385.02	1260.03	2174.87	2396.23
ENSMUSG00000024241	Sos1	0.310633	4.31e-14	1.4e-13	1007.5	1068.85	1199.73	1375.47
ENSMUSG00000024242	Map4k3	0.498937	0.194958	0.242107	2.38181	8.68984	8.2569	7.39006
ENSMUSG00000024246	Thumpd2	0.00926852	0.481242	0.507965	234.608	193.349	192.386	238.329
ENSMUSG00000024248	Cox7a2l	0.0967328	0.00632128	0.0106709	1404.08	1243.73	1336.79	1494.64
ENSMUSG00000024251	Thada	-0.0938243	3.61e-05	7.76e-05	3763.26	3881.1	3412.58	3750.45
ENSMUSG00000024254	Abcg8	2.25579	0.000441086	0.000856896	2.38181	1.08623	8.2569	8.31381
ENSMUSG00000024258	Polr2d	0.134217	0.00188152	0.00339905	952.723	876.587	969.36	1038.3
ENSMUSG00000024259	Slc25a46	0.0927688	0.00538351	0.00916577	1542.22	1472.93	1409.45	1805.94
ENSMUSG00000024260	Sap130	0.141401	3.46e-06	7.99e-06	2148.39	1821.61	2074.96	2303.85
ENSMUSG00000024268	Celf4	1.07614	0.000866266	0.00162899	11.909	9.77606	27.2478	18.4751
ENSMUSG00000024269	Tpgs2	-0.138355	0.0207491	0.0321411	470.407	469.251	402.937	450.793
ENSMUSG00000024270	Slc39a6	0.249715	2.73e-18	9.95e-18	2304.4	2137.7	2446.52	2835.01
ENSMUSG00000024271	Elp2	-0.102157	0.00176468	0.0032023	1875.67	1636.95	1488.72	1783.77
ENSMUSG00000024273	2700062C07Rik	0.0640405	0.255125	0.304247	236.99	218.332	231.193	244.796
ENSMUSG00000024276	Zfp397	-0.265393	8.02e-10	2.26e-09	1186.14	1107.95	877.709	1030.91
ENSMUSG00000024277	Mapre2	-0.247916	5.74e-11	1.69e-10	1544.6	1445.77	1142.76	1375.47
ENSMUSG00000024283	Wac	0.437931	7.36e-68	4.22e-67	2736.7	2600.43	3198.72	4031.28
ENSMUSG00000024286	Ccny	0.232541	7.87e-12	2.38e-11	1635.11	1508.77	1846.24	1847.51
ENSMUSG00000024287	Thoc1	0.610492	4.45e-58	2.43e-57	1074.2	1080.8	1479.64	1810.56
ENSMUSG00000024290	Rock1	0.165326	3.1e-16	1.08e-15	4649.29	4568.68	4717.99	5619.21
ENSMUSG00000024293	Esco1	-0.181406	0.000464747	0.000899775	663.333	777.74	577.983	692.818
ENSMUSG00000024294	Mib1	0.127711	4.98e-12	1.52e-11	5338.82	5822.19	5440.47	6753.59
ENSMUSG00000024298	Zfp871	0.0476959	0.0072918	0.0122022	5242.36	5524.56	5192.77	5936.06
ENSMUSG00000024299	Adamts10	-0.0247384	0.364869	0.408888	441.825	442.095	360.827	508.066
ENSMUSG00000024300	Myo1f	0.639088	0.0559083	0.079811	15.4817	6.51738	14.8624	19.3989
ENSMUSG00000024301	Kifc5b	0.30213	3.32e-10	9.48e-10	824.105	696.273	845.507	1029.07
ENSMUSG00000024304	Cdh2	-9.08777	0	0	0	1.08623	0	0
ENSMUSG00000024308	Tapbp	0.136321	2.23e-06	5.24e-06	2218.65	2221.34	2202.94	2677.05
ENSMUSG00000024309	Pfdn6	-0.271972	3.86e-08	1.01e-07	940.814	788.603	805.048	627.231
ENSMUSG00000024312	Wdr46	0.344159	8.05e-23	3.21e-22	1523.17	1329.54	1803.31	1817.95
ENSMUSG00000024317	Rnf138	0.354794	4.81e-12	1.47e-11	738.36	565.926	765.415	902.51
ENSMUSG00000024319	Vps52	0.324385	3.86e-08	1.01e-07	504.943	476.855	615.965	613.375
ENSMUSG00000024325	Ring1	0.274408	0.00499414	0.00854059	172.681	161.848	186.606	218.007
ENSMUSG00000024327	Slc39a7	0.314424	4.64e-19	1.72e-18	1595.81	1257.85	1707.53	1841.05
ENSMUSG00000024330	Col11a2	0.656286	2.01e-22	7.95e-22	357.271	310.662	501.194	551.483
ENSMUSG00000024334	H2-Oa	-0.633087	0.00799089	0.0132729	33.3453	43.4492	26.4221	23.0939
ENSMUSG00000024335	Brd2	0.985309	0	0	7915.94	6881.26	13934.3	15360.2
ENSMUSG00000024338	Psmb8	-0.317263	1.19e-19	4.47e-19	1939.98	1657.59	1449.09	1438.29
ENSMUSG00000024339	Tap2	-0.00625071	0.464527	0.492888	572.825	647.393	573.855	641.087
ENSMUSG00000024340	Btnl2	0.428203	0.119283	0.156444	8.33633	16.2934	16.5138	16.6276
ENSMUSG00000024346	Pfdn1	-0.200178	0.000136247	0.000279074	802.669	638.703	605.231	649.401
ENSMUSG00000024347	Psd2	0.290623	0.535359	0.555704	2.38181	3.25869	4.12845	2.77127
ENSMUSG00000024349	Tmem173	0.097696	0.00974753	0.0159662	1115.88	1194.85	1044.5	1428.13
ENSMUSG00000024350	Dnajc18	-0.351554	1.02e-10	2.98e-10	733.597	741.895	530.093	626.307
ENSMUSG00000024352	Spata24	-0.240311	0.00163799	0.00298347	334.644	322.61	277.432	278.975
ENSMUSG00000024353	Mzb1	-0.00476034	0.425272	0.460031	3525.08	3168.53	3109.55	3562.01
ENSMUSG00000024354	Slc23a1	0.53897	1.37e-12	4.23e-12	297.726	248.747	439.267	354.723
ENSMUSG00000024357	Sil1	-0.267853	0.000369008	0.00072286	366.798	347.593	293.12	300.221
ENSMUSG00000024359	Hspa9	0.18616	7.01e-41	3.43e-40	9783.27	9813	10434.2	11861
ENSMUSG00000024360	Etf1	0.620237	2.93e-234	2.13e-233	4462.32	4164.6	6532.04	6728.65
ENSMUSG00000024369	Nelfe	0.147279	0.00186814	0.00337742	725.26	797.292	728.259	957.936
ENSMUSG00000024370	Cdc23	-0.0907835	0.0186031	0.0290222	1118.26	1164.44	992.48	1151
ENSMUSG00000024371	C2	0.975022	3.28e-08	8.58e-08	47.6361	33.6731	77.6149	82.2144
ENSMUSG00000024376	Epb41l4a	0.801645	3.67e-08	9.56e-08	57.1634	73.8636	114.771	113.622
ENSMUSG00000024378	Stard4	0.426294	2.17e-51	1.14e-50	1994.76	2255.01	2480.37	3230.38
ENSMUSG00000024381	Bin1	-0.259577	3.99e-19	1.49e-18	2730.74	2425.55	2047.71	2259.51
ENSMUSG00000024382	Ercc3	0.188083	1.27e-05	2.84e-05	1068.24	842.914	1127.89	1049.39
ENSMUSG00000024383	Map3k2	0.348541	1.29e-23	5.22e-23	1396.93	1484.88	1678.63	1990.7
ENSMUSG00000024384	Iws1	0.474712	5.23e-107	3.36e-106	3665.6	3455.3	4633.77	5261.72
ENSMUSG00000024386	Proc	1.60256	0.103549	0.138056	0	1.08623	3.30276	0
ENSMUSG00000024387	Csnk2b	0.0161273	0.323525	0.371685	1793.5	1777.07	1658.81	1951.9
ENSMUSG00000024388	Myo7b	10.6903	0	0	0	0	3.30276	0
ENSMUSG00000024391	Apom	0.254937	0.209685	0.257292	13.0999	24.9833	14.0367	31.4077
ENSMUSG00000024392	Bag6	0.325122	3.35e-37	1.59e-36	2856.98	2592.83	3275.51	3551.85
ENSMUSG00000024393	Prrc2a	0.111347	5.01e-15	1.68e-14	10085.8	9018.96	9761.31	10876.3
ENSMUSG00000024395	Lims2	-0.749873	0.192643	0.239572	0	7.60361	0.82569	3.69503
ENSMUSG00000024397	Aif1	-0.0167011	0.610051	0.626581	10.7181	0	4.12845	6.4663
ENSMUSG00000024399	Ltb	1.18473	3.29e-23	1.32e-22	67.8815	96.6744	194.863	179.209
ENSMUSG00000024400	Wdr33	0.350159	1.44e-41	7.08e-41	2768.85	2455.96	3353.95	3306.13
ENSMUSG00000024401	Tnf	1.4461	3.86230877979936e-319	2.91086680297704e-318	718.115	729.946	1942.85	2002.7
ENSMUSG00000024402	Lta	0.146889	0.000135551	0.000277738	1208.77	1201.37	1246.79	1421.66
ENSMUSG00000024403	Atp6v1g2	-0.056965	0.407732	0.44607	55.9725	70.6049	64.4038	57.2729
ENSMUSG00000024404	Riok3	0.189842	1.87e-07	4.69e-07	1356.44	1386.03	1467.25	1660.91
ENSMUSG00000024406	Pou5f1	-11.4351	0	0	1.1909	4.34492	0	0
ENSMUSG00000024409	Psors1c2	-0.527544	0.393423	0.432949	0	6.51738	0.82569	3.69503
ENSMUSG00000024410	Rmc1	-0.0254618	0.354092	0.398387	543.052	469.251	484.68	509.914
ENSMUSG00000024413	Npc1	-0.0456229	0.275039	0.324598	359.653	345.421	307.157	375.969
ENSMUSG00000024414	Mrpl27	-0.0887901	0.0922462	0.125038	465.643	489.889	461.561	436.937
ENSMUSG00000024420	Zfp521	-0.166617	1.89e-12	5.83e-12	3438.14	4102.69	2995.6	3722.74
ENSMUSG00000024421	Lama3	-0.421949	0.3635	0.407638	9.52723	1.08623	3.30276	4.61878
ENSMUSG00000024422	Dhx16	-0.119594	7.27e-05	0.00015263	2275.82	2054.06	1894.96	2090.46
ENSMUSG00000024423	Impact	0.296178	3.14e-11	9.34e-11	920.569	851.604	1068.44	1107.58
ENSMUSG00000024424	Ttc39c	-1.27287	4.01e-06	9.24e-06	47.6361	22.8108	18.9909	10.1613
ENSMUSG00000024425	Ndfip1	-0.000294822	0.49762	0.521755	1019.41	981.951	870.278	1130.68
ENSMUSG00000024426	Atat1	0.454218	0.000601852	0.00115041	117.899	60.8288	123.854	121.012
ENSMUSG00000024427	Spry4	-0.0814634	0.196678	0.243881	257.235	199.866	165.964	266.042
ENSMUSG00000024429	Gnl1	0.4754	1.87e-23	7.56e-23	746.697	708.222	974.315	1048.46
ENSMUSG00000024430	Cabyr	0.895386	0.000161895	0.00032895	27.3908	16.2934	31.3762	49.8829
ENSMUSG00000024431	Nr3c1	0.499888	3.48e-48	1.8e-47	1332.62	1459.89	1899.09	2049.82
ENSMUSG00000024436	Mrps18b	0.198259	0.00879395	0.0145048	260.808	282.42	282.386	340.866
ENSMUSG00000024440	Pcdh12	-0.527849	0.562067	0.580424	2.38181	0	1.65138	0
ENSMUSG00000024442	Dele1	-0.289481	3.74e-08	9.73e-08	785.996	758.188	639.91	623.536
ENSMUSG00000024446	Rpp21	-0.108275	0.110705	0.146571	296.535	250.919	242.753	265.118
ENSMUSG00000024454	Hdac3	-0.170434	4.11e-05	8.8e-05	1184.95	1126.42	946.241	1107.58
ENSMUSG00000024456	Diaph1	0.259974	1.3e-20	4.98e-20	2375.85	2282.17	2674.41	2903.37
ENSMUSG00000024457	Trim26	0.0267669	0.228708	0.277662	1830.42	1500.08	1540.74	1852.13
ENSMUSG00000024459	H2-M5	9.85293	0	0	0	0	0	1.84751
ENSMUSG00000024462	Gabbr1	0.543535	4.65e-07	1.14e-06	138.145	124.916	178.349	205.074
ENSMUSG00000024472	Dcp2	-0.0315319	0.0707511	0.0986876	4761.23	4477.44	4332.4	4706.54
ENSMUSG00000024474	Ik	-0.215258	2.15e-28	9.35e-28	6050.98	5355.11	4899.65	4925.47
ENSMUSG00000024477	Pggt1b	0.0666351	0.00614675	0.0103954	2805.77	2946.94	2855.24	3169.41
ENSMUSG00000024480	Ap3s1	0.427312	7.04e-10	1.99e-09	385.853	306.317	415.322	515.456
ENSMUSG00000024483	Ankhd1	0.0780492	7.82e-05	0.000163656	4618.32	4803.31	4874.88	5070.5
ENSMUSG00000024485	Slc4a9	1.64081	1.19e-11	3.57e-11	21.4363	10.8623	61.9268	38.7978
ENSMUSG00000024486	Hbegf	9.85293	0	0	0	0	0	1.84751
ENSMUSG00000024487	Yipf5	0.0829655	0.0870773	0.118835	608.552	513.786	537.524	651.249
ENSMUSG00000024491	Rbm27	0.210594	9.31e-19	3.43e-18	3322.62	3233.7	3601.66	3985.09
ENSMUSG00000024493	Lars	-0.213284	1.71e-20	6.57e-20	3583.43	4577.37	3046.8	3992.48
ENSMUSG00000024498	Tcerg1	0.280376	9.72e-56	5.26e-55	5933.08	5496.32	6736.81	7144.34
ENSMUSG00000024500	Ppp2r2b	8.85449	1	1	0	0	0	0.923757
ENSMUSG00000024502	Jakmip2	0.919781	0.022819	0.0350429	7.14542	6.51738	15.6881	10.1613
ENSMUSG00000024505	Dtwd2	0.03155	0.391091	0.431024	189.354	170.538	146.147	221.702
ENSMUSG00000024507	Hsd17b4	-0.218675	1.18e-06	2.83e-06	1057.52	979.779	822.388	928.376
ENSMUSG00000024513	Mbd2	-0.10487	4.48e-05	9.57e-05	2970.11	2973.01	2523.31	3003.13
ENSMUSG00000024515	Smad4	0.193178	1.35e-07	3.41e-07	1389.78	1329.54	1426.79	1682.16
ENSMUSG00000024516	Sec11c	0.042783	0.0645105	0.0909913	2806.96	2412.52	2595.14	2781.43
ENSMUSG00000024518	Rax	9.85293	0	0	0	0	0	1.84751
ENSMUSG00000024521	Pmaip1	3.32823	0	0	120.281	133.606	1264.13	1285.87
ENSMUSG00000024524	Gnal	0.782944	0.000160015	0.000325231	26.1999	33.6731	50.3671	52.6541
ENSMUSG00000024525	Impa2	-0.318492	5.28e-12	1.61e-11	996.786	1049.3	791.837	848.933
ENSMUSG00000024527	Afg3l2	-0.0418843	0.110674	0.14654	1990	1698.86	1640.65	1942.66
ENSMUSG00000024528	Srfbp1	0.425664	1.49e-15	5.06e-15	572.825	601.771	747.25	830.457
ENSMUSG00000024530	Prelid3a	-0.124593	0.291297	0.34113	71.4542	39.1043	56.1469	45.2641
ENSMUSG00000024532	1700034E13Rik	-10.2191	0	0	2.38181	0	0	0
ENSMUSG00000024533	Spire1	0.0661442	0.241974	0.290979	217.935	230.281	217.982	251.262
ENSMUSG00000024535	Snx24	2.44741	4.45e-09	1.21e-08	3.57271	3.25869	20.6423	16.6276
ENSMUSG00000024537	Psmg2	-0.295419	4.55e-06	1.05e-05	514.47	490.976	389.726	429.547
ENSMUSG00000024539	Ptpn2	0.383877	1.84e-20	7.07e-20	1059.9	947.192	1259.18	1359.77
ENSMUSG00000024542	Cep192	-0.170838	1.18e-14	3.91e-14	4120.53	4540.44	3595.06	4098.71
ENSMUSG00000024544	Ldlrad4	-0.130044	0.10287	0.137531	210.79	196.608	186.606	185.675
ENSMUSG00000024548	Setbp1	0.196308	1.78e-05	3.94e-05	750.269	942.847	948.718	991.191
ENSMUSG00000024552	Slc14a2	8.85449	1	1	0	0	0	0.923757
ENSMUSG00000024556	Me2	-0.0482247	0.0774157	0.107192	1862.57	1845.5	1639.82	1946.36
ENSMUSG00000024560	Cxxc1	0.153294	1.23e-05	2.76e-05	1617.25	1336.06	1598.54	1685.86
ENSMUSG00000024561	Mbd1	0.284448	1.25e-19	4.71e-19	1832.8	1816.18	2122.85	2321.4
ENSMUSG00000024563	Smad2	0.422249	4.12e-36	1.94e-35	1602.96	1389.29	1877.62	2132.03
ENSMUSG00000024565	Sall3	-9.08777	0	0	0	1.08623	0	0
ENSMUSG00000024566	Atp9b	0.33366	2.18e-27	9.31e-27	1880.44	1835.73	2297.07	2386.06
ENSMUSG00000024570	Rbfa	-0.113615	0.143121	0.1839	204.835	193.349	160.184	207.845
ENSMUSG00000024571	Gm16286	0.429201	7.31e-44	3.65e-43	2011.44	1535.93	2343.31	2433.18
ENSMUSG00000024575	Pde6a	-0.100903	0.404084	0.442684	17.8636	5.43115	11.5597	10.1613
ENSMUSG00000024576	Csnk1a1	0.359328	7.96e-94	4.98e-93	5571.05	5901.48	6984.51	7732.77
ENSMUSG00000024579	Pcyox1l	-0.378562	0.00105746	0.00197101	125.045	185.745	94.9544	144.106
ENSMUSG00000024580	Grpel2	0.276795	1.95e-07	4.88e-07	676.433	558.322	673.763	822.144
ENSMUSG00000024581	Napg	0.0641234	0.161196	0.204775	529.952	445.354	483.855	535.779
ENSMUSG00000024583	Txnl1	0.384682	3.55e-31	1.59e-30	1581.52	1558.74	2074.96	2024.88
ENSMUSG00000024587	Nars	0.223648	5.34e-34	2.46e-33	5058.96	5928.64	5888	6942.03
ENSMUSG00000024588	Fech	0.572349	2.62e-13	8.32e-13	284.626	220.505	349.267	401.834
ENSMUSG00000024589	Nedd4l	0.481599	8e-28	3.45e-27	831.251	861.38	1116.33	1247.07
ENSMUSG00000024590	Lmnb1	0.0108637	0.21943	0.267631	11174.2	10117.1	10251.8	11200.6
ENSMUSG00000024592	C330018D20Rik	-0.381983	0.000231022	0.000461996	175.063	208.556	150.276	144.106
ENSMUSG00000024593	Megf10	-2.00655	6.11e-15	2.04e-14	28.5817	65.1738	5.77983	17.5514
ENSMUSG00000024594	Prrc1	0.0282578	0.296377	0.344982	800.287	757.102	713.396	874.798
ENSMUSG00000024597	Slc12a2	0.387223	1.63e-11	4.89e-11	518.043	499.666	630.827	700.208
ENSMUSG00000024598	Fbn2	-10.0864	0	0	0	2.17246	0	0
ENSMUSG00000024601	Isoc1	-0.046905	0.155284	0.198024	924.141	1128.59	901.654	1085.41
ENSMUSG00000024603	Dctn4	0.562597	2.12e-51	1.12e-50	1153.99	1135.11	1626.61	1754.21
ENSMUSG00000024604	Rbm22	0.2967	1.46e-14	4.83e-14	1309.99	1075.37	1401.2	1528.82
ENSMUSG00000024608	Rps14	0.0446377	0.00024877	0.000495635	13204.7	11685.7	12938.6	12734
ENSMUSG00000024610	Cd74	0.775926	5.55e-298	4.14e-297	3589.38	2930.65	5626.25	5537.92
ENSMUSG00000024613	Tcof1	0.15658	2.86e-17	1.02e-16	5534.13	5528.91	5816.99	6514.33
ENSMUSG00000024614	Tmx3	0.139442	8.18e-05	0.000170821	1344.53	1505.51	1358.26	1781
ENSMUSG00000024621	Csf1r	1.8741	2.13e-06	5.01e-06	5.95452	4.34492	16.5138	21.2464
ENSMUSG00000024622	Hmgxb3	0.389474	5.97e-25	2.47e-24	1234.97	1167.7	1454.04	1693.25
ENSMUSG00000024639	Gnaq	0.40778	1.01e-24	4.15e-24	1078.96	1078.63	1247.62	1614.73
ENSMUSG00000024640	Psat1	0.0909821	3.39e-05	7.31e-05	3743.01	3952.79	3661.11	4535.65
ENSMUSG00000024642	Tle4	0.641468	4.93e-78	2.94e-77	1264.74	1341.49	1936.24	2129.26
ENSMUSG00000024644	Cndp2	-0.155819	4.84e-07	1.18e-06	2254.38	2027.99	1833.86	2010.09
ENSMUSG00000024645	Timm21	-0.125313	0.0231244	0.035492	599.025	507.269	513.579	500.676
ENSMUSG00000024646	Cyb5a	-0.377402	1.31e-42	6.5e-42	3140.41	2779.66	2150.1	2407.31
ENSMUSG00000024647	Cbln2	-0.505005	0.165727	0.20972	0	17.3797	5.77983	6.4663
ENSMUSG00000024654	Asrgl1	-0.278333	3.74e-15	1.26e-14	1786.36	1674.97	1317.8	1536.21
ENSMUSG00000024658	Gm9750	1.16801	4.54e-21	1.76e-20	83.3633	69.5187	203.12	140.411
ENSMUSG00000024659	Anxa1	-0.045957	0.386857	0.426969	105.99	69.5187	61.9268	108.08
ENSMUSG00000024660	Incenp	0.170279	1.8e-30	8.03e-30	9135.42	8156.5	9611.86	9846.32
ENSMUSG00000024661	Fth1	0.0149634	0.250394	0.299347	4727.89	3926.72	4288.64	4456.2
ENSMUSG00000024663	Rab3il1	-10.7607	0	0	2.38181	1.08623	0	0
ENSMUSG00000024664	Fads3	1.65617	8.98e-57	4.88e-56	82.1724	89.0708	231.193	308.535
ENSMUSG00000024665	Fads2	0.081487	0.000329931	0.000649806	3375.02	3677.97	3058.36	4404.47
ENSMUSG00000024666	Tmem138	0.222273	0.00724148	0.0121243	227.463	228.108	238.624	292.831
ENSMUSG00000024667	Tmem216	0.212641	0.0418603	0.0611973	141.718	104.278	135.413	149.649
ENSMUSG00000024668	Sdhaf2	-0.305392	2.67e-16	9.27e-16	1606.53	1537.01	1168.35	1375.47
ENSMUSG00000024669	Cd5	4.07261	9e-10	2.53e-09	1.1909	0	9.90828	10.1613
ENSMUSG00000024670	Cd6	8.69295	1	1	0	0	0.82569	0
ENSMUSG00000024673	Ms4a1	-0.169612	0.183037	0.228948	107.181	11.9485	72.6607	33.2552
ENSMUSG00000024675	Ms4a4c	0.0216027	0.517098	0.538819	9.52723	0	4.12845	5.54254
ENSMUSG00000024677	Ms4a6b	0.347993	0.0336656	0.0500474	41.6816	58.6564	60.2754	67.4343
ENSMUSG00000024679	Ms4a6d	-11.2184	0	0	4.76361	0	0	0
ENSMUSG00000024682	Cblif	-2.29915	0.078872	0.108817	2.38181	2.17246	0	0.923757
ENSMUSG00000024683	Mrpl16	0.4749	3.68e-20	1.4e-19	701.442	526.821	809.177	897.892
ENSMUSG00000024687	Osbp	0.0398364	0.149626	0.191365	1429.08	1364.3	1379.73	1491.87
ENSMUSG00000024691	Fam111a	-0.130255	1e-07	2.55e-07	3569.14	3295.62	2894.87	3377.26
ENSMUSG00000024694	Keg1	8.85449	1	1	0	0	0	0.923757
ENSMUSG00000024695	Zfp91	0.41137	1.47e-117	9.66e-117	5604.39	5148.73	6802.04	7499.06
ENSMUSG00000024696	Lpxn	0.492298	3.43e-23	1.38e-22	696.679	633.272	853.764	1017.06
ENSMUSG00000024697	Gna14	2.18933	2.1e-08	5.55e-08	5.95452	3.25869	27.2478	14.7801
ENSMUSG00000024712	Rfk	0.251541	1.85e-08	4.89e-08	821.724	959.141	862.846	1257.23
ENSMUSG00000024725	Ostf1	-0.412463	2.62e-38	1.25e-37	2346.08	2126.84	1547.34	1813.33
ENSMUSG00000024726	Carnmt1	-0.228067	9.27e-09	2.48e-08	1342.15	1323.03	1102.3	1173.17
ENSMUSG00000024727	Trpm6	9.6912	0	0	0	0	1.65138	0
ENSMUSG00000024732	Ccdc86	0.731283	1.04e-59	5.71e-59	836.014	624.582	1167.53	1257.23
ENSMUSG00000024734	Zp1	0.410808	0.433617	0.467196	2.38181	4.34492	2.47707	6.4663
ENSMUSG00000024735	Prpf19	0.26478	5.09e-26	2.14e-25	3095.16	2677.56	3312.67	3622.97
ENSMUSG00000024736	Tmem132a	1.61725	4.37e-18	1.59e-17	33.3453	21.7246	94.1287	74.8243
ENSMUSG00000024737	Slc15a3	1.27633	2.14e-86	1.31e-85	269.144	267.212	642.387	656.791
ENSMUSG00000024740	Ddb1	0.353341	5.72e-71	3.33e-70	4525.43	4409.01	5382.68	6031.21
ENSMUSG00000024742	Fen1	0.517212	2.35e-09	6.47e-09	228.654	190.09	312.937	286.365
ENSMUSG00000024749	Tmc1	8.85449	1	1	0	0	0	0.923757
ENSMUSG00000024750	Zfand5	0.841201	2.58e-203	1.85e-202	1957.85	1694.52	3146.71	3396.65
ENSMUSG00000024754	Cemip2	0.512497	1.41e-15	4.81e-15	364.417	414.94	532.57	579.196
ENSMUSG00000024758	Rtn3	0.13164	3.91e-08	1.02e-07	3201.15	3317.34	3206.98	3934.28
ENSMUSG00000024759	Atl3	0.360677	3.52e-51	1.86e-50	2893.9	3203.29	3413.4	4415.56
ENSMUSG00000024764	Naa40	0.137463	0.00033018	0.000650229	1299.28	1115.56	1302.94	1353.3
ENSMUSG00000024766	Lipo3	0.00314524	0.491541	0.516542	459.689	462.734	437.616	486.82
ENSMUSG00000024767	Otub1	0.151795	9.16e-05	0.000190336	1231.39	1126.42	1325.23	1294.18
ENSMUSG00000024769	Cdc42bpg	0.98522	0.000746244	0.00141295	13.0999	15.2072	18.1652	37.874
ENSMUSG00000024772	Ehd1	1.56115	0	0	805.051	751.671	2163.31	2430.4
ENSMUSG00000024773	Atg2a	0.317839	1.91e-08	5.06e-08	591.879	484.458	650.644	690.97
ENSMUSG00000024774	Ankrd22	-1.06999	0.230001	0.279073	4.76361	2.17246	3.30276	0
ENSMUSG00000024776	Stambpl1	-0.587957	1.47e-112	9.59e-112	3788.26	3180.48	2124.5	2511.69
ENSMUSG00000024777	Ppp2r5b	-0.24711	0.0146161	0.0232621	175.063	183.573	131.285	170.895
ENSMUSG00000024778	Fas	3.19674	1.14e-64	6.48e-64	11.909	11.9485	118.074	100.69
ENSMUSG00000024780	Cdc37l1	-0.230225	1.67e-14	5.51e-14	2463.98	2299.55	1904.87	2156.05
ENSMUSG00000024781	Lipa	-0.554473	2.25e-12	6.93e-12	395.38	337.817	222.111	277.127
ENSMUSG00000024782	Ak3	-0.183906	8.63e-07	2.08e-06	1529.12	1433.82	1231.93	1376.4
ENSMUSG00000024785	Rcl1	0.609483	1.26e-43	6.29e-43	945.578	660.427	1294.68	1155.62
ENSMUSG00000024786	Majin	-11.1536	0	0	2.38181	2.17246	0	0
ENSMUSG00000024787	Snx15	0.0956937	0.201225	0.248283	171.49	154.245	133.762	214.312
ENSMUSG00000024789	Jak2	0.261762	1.17e-06	2.79e-06	568.061	628.927	687.8	747.319
ENSMUSG00000024790	Sac3d1	1.11605	2.85e-111	1.85e-110	534.716	449.699	1051.1	1082.64
ENSMUSG00000024791	Cdca5	0.860291	1.39e-139	9.4e-139	1193.29	1170.96	1996.52	2295.54
ENSMUSG00000024792	Zfpl1	0.0366127	0.342443	0.387774	316.78	238.97	310.46	259.576
ENSMUSG00000024795	Kif20b	-0.691497	6.41e-176	4.5e-175	3965.71	4142.88	2260.74	2760.19
ENSMUSG00000024797	Vps51	0.37531	3e-12	9.21e-12	675.242	497.493	733.213	787.965
ENSMUSG00000024799	Tm7sf2	0.267396	0.0381862	0.0561994	84.5542	81.4672	90.8259	109.003
ENSMUSG00000024800	Rpp30	0.309279	3.04e-07	7.52e-07	515.661	432.319	578.809	595.823
ENSMUSG00000024803	Ankrd1	11.1113	0	0	0	0	1.65138	2.77127
ENSMUSG00000024805	Pcgf5	0.764602	2.99e-35	1.4e-34	407.289	349.766	627.525	658.639
ENSMUSG00000024807	Syvn1	0.0786571	0.000548204	0.00105331	3676.32	3233.7	3309.37	3987.86
ENSMUSG00000024810	Il33	-0.0351174	0.459677	0.488684	14.2908	57.5702	23.945	46.1878
ENSMUSG00000024811	Tnks2	0.183986	7.11e-32	3.22e-31	7727.77	7704.62	8139.66	9391.84
ENSMUSG00000024812	Tjp2	-0.0444296	0.446103	0.478241	36.918	55.3977	39.6331	49.8829
ENSMUSG00000024815	Trpd52l3	-9.22026	0	0	1.1909	0	0	0
ENSMUSG00000024816	Frmd8	-0.194453	0.00134201	0.00247242	531.143	508.355	455.781	452.641
ENSMUSG00000024817	Uhrf2	-0.0700344	0.00198803	0.00358373	3790.65	3411.85	3122.76	3738.44
ENSMUSG00000024818	Slc25a45	-0.15661	0.0220024	0.0339512	356.08	353.025	259.267	376.893
ENSMUSG00000024824	Rad9a	-0.387944	1.53e-05	3.39e-05	229.844	293.282	203.946	195.836
ENSMUSG00000024826	Dpf2	0.370797	9.45e-29	4.13e-28	1635.11	1482.7	1864.41	2167.13
ENSMUSG00000024827	Gldc	0.675899	0.00199736	0.00360021	39.2998	18.4659	39.6331	52.6541
ENSMUSG00000024829	Mrpl21	0.163492	0.000839363	0.00158071	710.97	719.084	771.195	830.457
ENSMUSG00000024830	Rps6kb2	-0.16301	0.00490691	0.00839814	609.743	471.424	448.35	517.304
ENSMUSG00000024831	Ighmbp2	0.157409	0.00293415	0.00516973	644.279	551.805	660.552	673.419
ENSMUSG00000024833	Pola2	0.136935	3.2e-05	6.92e-05	1770.87	1576.12	1796.7	1883.54
ENSMUSG00000024835	Coro1b	-0.129812	0.00914031	0.0150458	791.951	646.306	591.194	723.302
ENSMUSG00000024841	Eif1ad	0.157488	6.31e-08	1.62e-07	2211.51	2152.91	2118.72	2749.1
ENSMUSG00000024842	Cabp4	0.722745	0.00275185	0.00486476	26.1999	18.4659	40.4588	33.2552
ENSMUSG00000024843	Chka	0.679759	3.68e-47	1.89e-46	715.733	637.617	1082.48	1085.41
ENSMUSG00000024844	Banf1	-0.00475165	0.43416	0.467703	3088.01	2612.38	2748.72	2932.93
ENSMUSG00000024845	Tmem134	-0.291796	0.000121295	0.000249536	376.326	324.783	295.597	277.127
ENSMUSG00000024846	Cst6	0.719264	0.138191	0.17822	4.76361	2.17246	4.95414	6.4663
ENSMUSG00000024847	Aip	-0.12694	0.00107234	0.00199699	1265.93	1239.39	1037.07	1257.23
ENSMUSG00000024851	Pitpnm1	0.352744	3.77e-05	8.09e-05	214.363	228.108	259.267	305.764
ENSMUSG00000024853	Sf3b2	-0.0449142	0.00552437	0.00938816	6969.17	6597.76	6124.97	7026.09
ENSMUSG00000024854	Pold4	-0.304927	0.000237377	0.000474016	307.253	280.247	211.377	264.194
ENSMUSG00000024855	Pacs1	0.217478	0.000247706	0.000493669	503.752	473.596	488.809	647.554
ENSMUSG00000024856	Cdk2ap2	-0.15934	0.00789841	0.0131314	509.707	498.579	432.662	470.192
ENSMUSG00000024858	Grk2	-0.220661	1.5e-42	7.42e-42	9171.15	7512.36	6766.53	7550.79
ENSMUSG00000024862	Klc2	-0.213634	0.450292	0.480255	3.57271	2.17246	4.95414	0
ENSMUSG00000024866	Acy3	-1.18178	0.00350528	0.00611281	11.909	15.2072	8.2569	3.69503
ENSMUSG00000024867	Pip5k1b	0.525659	2.03e-05	4.48e-05	111.945	91.2433	127.156	165.352
ENSMUSG00000024870	Rab1b	-0.124054	0.00547623	0.00931292	1056.33	767.964	784.406	889.578
ENSMUSG00000024871	Doc2g	0.188451	0.295843	0.34454	23.8181	26.0695	34.679	22.1702
ENSMUSG00000024873	Cnih2	0.546629	0.0115109	0.0186405	40.4907	15.2072	30.5505	50.8066
ENSMUSG00000024875	Yif1a	-0.0708298	0.25707	0.305998	177.445	208.556	195.689	171.819
ENSMUSG00000024878	Cbwd1	0.528787	7.86e-20	2.98e-19	466.834	482.286	666.332	702.979
ENSMUSG00000024883	Rin1	-0.0964678	0.293054	0.342751	64.3088	79.2947	66.8809	67.4343
ENSMUSG00000024885	Aldh3b1	-0.624825	2.92e-06	6.8e-06	150.054	108.623	80.9176	86.8331
ENSMUSG00000024887	Asah2	0.208029	0.00184713	0.00334101	369.18	366.059	378.166	471.116
ENSMUSG00000024889	Rce1	0.398608	4.93e-08	1.28e-07	347.744	272.644	386.423	431.394
ENSMUSG00000024891	Slc29a2	0.703015	1.35e-07	3.41e-07	92.8905	66.26	151.927	107.156
ENSMUSG00000024892	Pcx	-0.110373	0.113579	0.150044	265.572	252.005	264.221	215.235
ENSMUSG00000024896	Minpp1	0.161013	0.000319381	0.00062993	834.824	929.812	880.186	1092.8
ENSMUSG00000024899	Papss2	1.21647	1.84e-08	4.86e-08	29.7726	19.5521	69.358	45.2641
ENSMUSG00000024900	Cpt1a	-0.130179	0.0126237	0.020294	631.179	654.996	496.24	678.961
ENSMUSG00000024901	Peli3	0.761717	3.67e-05	7.89e-05	34.5362	45.6216	76.7892	59.1204
ENSMUSG00000024902	Mrpl11	0.0224956	0.352627	0.39711	699.06	511.614	644.038	585.662
ENSMUSG00000024905	Tesmin	-10.0864	0	0	0	2.17246	0	0
ENSMUSG00000024906	Mus81	-0.17237	0.0387967	0.0570586	238.181	217.246	175.046	229.092
ENSMUSG00000024908	Ppp6r3	0.293407	2.48e-45	1.26e-44	4082.42	4280.83	4842.67	5406.75
ENSMUSG00000024909	Efemp2	0.724977	0.0475587	0.068841	16.6727	3.25869	18.1652	14.7801
ENSMUSG00000024910	Ctsw	0.134056	0.314142	0.362592	35.7271	10.8623	20.6423	30.484
ENSMUSG00000024911	Fibp	-0.182893	0.0121018	0.019517	370.371	291.109	265.872	316.849
ENSMUSG00000024912	Fosl1	-0.81803	0.236221	0.285058	0	3.25869	0	1.84751
ENSMUSG00000024913	Lrp5	0.238639	0.209248	0.256838	21.4363	18.4659	31.3762	15.7039
ENSMUSG00000024914	Drap1	0.0129345	0.383671	0.424279	1215.91	1039.52	1115.51	1160.24
ENSMUSG00000024921	Smarca2	0.022713	0.165272	0.209236	3777.55	3765.96	3525.7	4137.51
ENSMUSG00000024922	Ovol1	-0.697448	0.0569333	0.0811839	17.8636	7.60361	0	15.7039
ENSMUSG00000024924	Vldlr	8.69295	1	1	0	0	0.82569	0
ENSMUSG00000024925	Rnaseh2c	-0.324268	3.08e-06	7.14e-06	448.971	426.888	363.304	336.248
ENSMUSG00000024926	Kat5	0.502294	7.02e-22	2.76e-21	659.761	532.252	763.764	924.681
ENSMUSG00000024927	Rela	1.37975	0	0	1027.75	866.811	2372.21	2557.88
ENSMUSG00000024936	Kcnk7	0.62144	0.025317	0.0385561	16.6727	14.121	28.8992	18.4751
ENSMUSG00000024937	Ehbp1l1	0.460583	9.5e-55	5.12e-54	1832.8	1984.54	2305.33	2947.71
ENSMUSG00000024939	Fam89b	0.024057	0.392101	0.431865	312.017	275.902	302.203	295.602
ENSMUSG00000024940	Ltbp3	1.79271	0.00183101	0.0033134	0	4.34492	13.211	1.84751
ENSMUSG00000024941	Scyl1	0.177141	0.000283788	0.000562319	760.987	703.877	786.057	870.179
ENSMUSG00000024942	Capn1	-0.0381537	0.355472	0.399799	216.744	184.659	161.835	229.092
ENSMUSG00000024943	Smc5	0.320616	8.05e-32	3.64e-31	2361.56	2394.05	2774.32	3164.79
ENSMUSG00000024944	Arl2	0.121498	0.0805089	0.110875	284.626	236.798	287.34	279.898
ENSMUSG00000024947	Men1	-0.0092566	0.413299	0.450905	1350.48	1295.87	1132.02	1497.41
ENSMUSG00000024948	Map4k2	0.21339	6.64e-12	2.02e-11	1972.14	1835.73	1989.09	2425.79
ENSMUSG00000024949	Sf1	0.656011	0	0	7214.49	6657.5	10309.6	11548.8
ENSMUSG00000024952	Rps6ka4	-0.262682	6.56e-05	0.000138168	469.216	463.82	374.038	403.682
ENSMUSG00000024953	Prdx5	0.12392	7.81e-05	0.000163486	2109.09	1582.64	2054.32	1968.53
ENSMUSG00000024955	Esrra	0.0377157	0.26175	0.310686	629.988	534.425	521.836	673.419
ENSMUSG00000024957	Kcnk4	1.23909	0.00235322	0.00420505	8.33633	4.34492	12.3854	17.5514
ENSMUSG00000024958	Gpr137	-0.582299	0.000223123	0.000446896	80.9815	90.157	48.7157	65.5867
ENSMUSG00000024959	Bad	-0.0748267	0.23322	0.282486	221.508	171.624	178.349	194.913
ENSMUSG00000024960	Plcb3	0.0893168	0.0755403	0.104821	562.107	506.183	479.726	656.791
ENSMUSG00000024962	Vegfb	0.0114634	0.422835	0.458071	745.506	697.359	587.891	866.484
ENSMUSG00000024963	Dnajc4	0.260946	0.0733499	0.10201	65.4997	56.4839	75.9635	70.2055
ENSMUSG00000024965	Fermt3	0.242338	2.28e-15	7.7e-15	2030.49	1857.45	2094.78	2504.3
ENSMUSG00000024966	Stip1	0.238295	4.09e-46	2.08e-45	6597.61	6648.81	6929.19	8696.25
ENSMUSG00000024968	Rcor2	0.204441	0.00647366	0.0109099	246.517	311.748	261.744	381.512
ENSMUSG00000024969	Mark2	0.0884798	0.00405583	0.0070088	1967.37	1627.17	1817.34	2004.55
ENSMUSG00000024970	Spindoc	0.794658	0.000884996	0.00166307	23.8181	23.897	26.4221	56.3492
ENSMUSG00000024972	Lgals12	-0.395237	0.562067	0.580424	0	2.17246	1.65138	0
ENSMUSG00000024973	Plaat5	-12.4752	0	0	5.95452	5.43115	0	0
ENSMUSG00000024974	Smc3	-0.046541	0.000334697	0.000658653	11269.5	11303.3	10296.4	11559.9
ENSMUSG00000024975	Pdcd4	0.141294	2.27e-09	6.27e-09	3232.11	3505.26	3430.74	3999.87
ENSMUSG00000024976	Shoc2	0.259996	8.99e-11	2.62e-10	1128.98	1099.26	1193.95	1474.32
ENSMUSG00000024978	Gpam	-0.284705	7.92e-20	3e-19	2360.37	2114.89	1742.21	1931.58
ENSMUSG00000024981	Acsl5	-0.162413	2.38e-11	7.09e-11	3672.75	3433.57	2910.56	3439.15
ENSMUSG00000024982	Zdhhc6	-0.0189584	0.307653	0.35617	1575.57	1412.1	1376.43	1572.23
ENSMUSG00000024983	Vti1a	0.320882	4.63e-24	1.89e-23	1716.09	1803.14	2094.78	2301.08
ENSMUSG00000024985	Tcf7l2	1.33093	1.56e-58	8.52e-58	152.436	169.452	376.515	433.242
ENSMUSG00000024986	Hhex	-0.745798	2.13e-66	1.21e-65	1274.27	1331.72	682.02	872.027
ENSMUSG00000024987	Cyp26a1	-1.52724	0.200471	0.247532	4.76361	0	1.65138	0
ENSMUSG00000024989	Cep55	-0.11262	0.000744718	0.0014102	1755.39	1679.31	1423.49	1753.29
ENSMUSG00000024991	Eif3a	0.0852013	5.8e-33	2.65e-32	40076.3	38039.8	40328.4	42539.9
ENSMUSG00000024992	Pde6c	-1.86319	0.0668252	0.0936948	2.38181	4.34492	0	1.84751
ENSMUSG00000024993	Fam45a	-0.0278005	0.385196	0.425721	220.317	210.728	212.202	210.617
ENSMUSG00000024997	Prdx3	-0.0887745	0.0310339	0.0464869	972.968	896.139	734.039	1023.52
ENSMUSG00000024998	Plce1	1.11422	0.0255264	0.038832	4.76361	2.17246	5.77983	9.23757
ENSMUSG00000024999	Noc3l	0.0972444	0.00599913	0.0101555	1393.36	1276.32	1442.48	1413.35
ENSMUSG00000025001	Hells	0.675108	2.97e-255	2.18e-254	4055.03	3676.89	6147.26	6198.41
ENSMUSG00000025004	Cyp2c40	8.85449	1	1	0	0	0	0.923757
ENSMUSG00000025006	Sorbs1	1.11203	1.35e-14	4.45e-14	64.3088	49.9666	121.376	125.631
ENSMUSG00000025007	Aldh18a1	0.0533146	0.034083	0.0506406	2206.74	2602.61	2346.61	2643.79
ENSMUSG00000025008	Tctn3	0.455694	7.3e-05	0.000153211	121.472	112.968	139.542	181.98
ENSMUSG00000025010	Ccnj	0.274233	9.37e-06	2.11e-05	457.307	433.406	497.066	580.119
ENSMUSG00000025013	Tll2	-0.739876	0.116895	0.154025	5.95452	7.60361	1.65138	6.4663
ENSMUSG00000025014	Dntt	-0.531688	3.64e-09	9.96e-09	219.126	341.076	120.551	266.966
ENSMUSG00000025016	Tm9sf3	0.194396	2.57e-21	1e-20	4467.08	4454.63	4610.65	5597.97
ENSMUSG00000025017	Pik3ap1	0.336746	4.69e-51	2.47e-50	3623.92	3430.31	4245.7	4663.12
ENSMUSG00000025019	Lcor	0.226714	1.78e-21	6.94e-21	3226.16	3280.41	3607.44	4006.33
ENSMUSG00000025020	Slit1	-0.107369	0.296033	0.344644	47.6361	59.7426	39.6331	60.0442
ENSMUSG00000025024	Smndc1	0.852835	1.52e-119	1e-118	1040.85	1021.06	1895.78	1828.11
ENSMUSG00000025025	Mxi1	0.0281618	0.316156	0.364414	579.97	683.238	626.699	661.41
ENSMUSG00000025026	Add3	-0.199088	6.04e-08	1.55e-07	1581.52	1495.74	1253.4	1427.2
ENSMUSG00000025027	Xpnpep1	0.185668	5.14e-05	0.000109273	887.223	786.43	827.342	1076.18
ENSMUSG00000025034	Trim8	-0.0175242	0.350192	0.395247	995.596	1180.73	937.158	1212.89
ENSMUSG00000025035	Arl3	-0.35296	2.96e-08	7.76e-08	572.825	504.01	398.808	444.327
ENSMUSG00000025036	Sfxn2	-0.502512	5.77e-06	1.32e-05	184.59	180.314	102.386	155.191
ENSMUSG00000025037	Maoa	0.560743	6.99e-18	2.53e-17	419.198	326.955	517.708	582.891
ENSMUSG00000025040	Fundc1	-0.132765	0.0184987	0.0288851	581.161	513.786	481.377	517.304
ENSMUSG00000025041	Nt5c2	0.52946	3.1e-87	1.91e-86	2266.29	2257.18	3079.82	3449.31
ENSMUSG00000025044	Msr1	-12.4752	0	0	5.95452	5.43115	0	0
ENSMUSG00000025047	Pdcd11	0.117974	1.6e-06	3.78e-06	3143.99	3005.6	3216.89	3456.7
ENSMUSG00000025049	Taf5	-0.116386	0.0254497	0.0387346	624.034	612.633	552.387	588.433
ENSMUSG00000025050	Pcgf6	0.308854	7.32e-08	1.88e-07	557.343	497.493	657.249	649.401
ENSMUSG00000025051	Samt4	-10.2191	0	0	2.38181	0	0	0
ENSMUSG00000025058	5430427O19Rik	1.36193	1.55e-107	9.96e-107	292.962	272.644	701.837	751.938
ENSMUSG00000025059	Gk	0.557839	3.9e-22	1.54e-21	518.043	437.75	667.983	739.006
ENSMUSG00000025060	Slk	0.0627314	0.0196437	0.0305269	2132.91	2224.6	2078.26	2472.9
ENSMUSG00000025064	Col17a1	0.157809	0.325015	0.372906	20.2454	15.2072	24.7707	14.7801
ENSMUSG00000025066	Sfr1	0.311721	6.76e-25	2.79e-24	1861.38	2026.9	2182.3	2643.79
ENSMUSG00000025068	Gsto1	0.181197	0.0129354	0.020757	295.344	297.627	265.872	406.453
ENSMUSG00000025069	Gsto2	-0.487098	0.16928	0.213706	13.0999	6.51738	6.60552	7.39006
ENSMUSG00000025076	Casp7	0.323643	0.0224109	0.0345539	80.9815	63.0013	85.0461	95.147
ENSMUSG00000025077	Dclre1a	0.984346	6.05e-06	1.38e-05	20.2454	33.6731	42.9359	63.7392
ENSMUSG00000025078	Nhlrc2	0.365421	3.91e-20	1.49e-19	1074.2	1116.64	1312.02	1510.34
ENSMUSG00000025085	Ablim1	-0.0899399	7.22e-08	1.85e-07	6973.93	7586.23	6235.61	7444.56
ENSMUSG00000025086	Trub1	-0.152093	0.0283388	0.0428028	358.462	339.99	315.414	313.154
ENSMUSG00000025089	Gfra1	0.330095	1.45e-24	5.96e-24	1699.42	1691.26	2129.46	2132.95
ENSMUSG00000025094	Slc18a2	0.6778	1.21e-13	3.86e-13	182.208	175.969	285.689	287.288
ENSMUSG00000025102	3110040N11Rik	0.232916	0.015891	0.0251352	171.49	149.9	164.312	213.388
ENSMUSG00000025103	Btbd1	-0.137422	0.00228333	0.00408472	975.35	889.622	781.929	913.596
ENSMUSG00000025104	Hdgfl3	0.00193854	0.49526	0.5196	30.9635	28.242	29.7249	29.5602
ENSMUSG00000025127	Gcgr	1.29767	0.419064	0.454825	0	1.08623	0.82569	1.84751
ENSMUSG00000025129	Ppp1r27	0.130197	0.428078	0.462366	16.6727	15.2072	17.3395	17.5514
ENSMUSG00000025130	P4hb	-0.0897056	8.01e-06	1.81e-05	4766	5112.88	4110.29	5173.04
ENSMUSG00000025132	Arhgdia	0.0161864	0.149272	0.191002	9113.99	7889.28	8171.86	9023.26
ENSMUSG00000025133	Ints4	-0.226992	3.28e-08	8.58e-08	1312.38	1168.78	1004.04	1115.9
ENSMUSG00000025134	Alyref	0.455614	5.04e-102	3.21e-101	3878.77	3549.8	4984.69	5202.6
ENSMUSG00000025135	Anapc11	-0.14581	0.00745379	0.0124592	693.106	539.856	533.396	581.043
ENSMUSG00000025137	Pcyt2	-0.0203087	0.307989	0.356516	1392.17	1382.77	1182.39	1553.76
ENSMUSG00000025138	Sirt7	-0.359293	1.03e-10	3e-10	730.024	681.066	522.662	577.348
ENSMUSG00000025139	Tollip	0.558479	2.25e-43	1.12e-42	1112.3	835.31	1337.62	1530.67
ENSMUSG00000025140	Pycr1	0.823135	2.93e-12	9.02e-12	89.3178	109.709	161.835	190.294
ENSMUSG00000025141	Myadml2	-2.49548	2.58e-08	6.77e-08	19.0545	15.2072	3.30276	2.77127
ENSMUSG00000025142	Aspscr1	0.107254	0.0543465	0.0777602	459.689	421.457	470.643	478.506
ENSMUSG00000025144	Cenpx	-0.0825565	0.105931	0.140977	528.761	432.319	423.579	484.049
ENSMUSG00000025145	Lrrc45	-0.127664	0.029235	0.0440217	509.707	469.251	427.708	468.345
ENSMUSG00000025147	Mob2	0.671747	8.8e-49	4.58e-48	738.36	706.049	1051.1	1249.84
ENSMUSG00000025151	Maged1	0.743882	2.6e-23	1.05e-22	256.044	260.695	429.359	436.013
ENSMUSG00000025153	Fasn	0.0790518	1.12e-09	3.12e-09	11426.7	11568.3	10904.1	13386.2
ENSMUSG00000025154	Arhgap19	-0.315856	3.84e-29	1.68e-28	2699.78	2867.65	1945.33	2527.4
ENSMUSG00000025155	Dus1l	7.84e-05	0.506036	0.528831	1144.46	1081.88	1001.56	1224.9
ENSMUSG00000025156	Gps1	0.243298	7.86e-11	2.3e-10	1360.01	1216.58	1364.04	1685.86
ENSMUSG00000025157	Zdhhc16	0.515292	3.16e-17	1.13e-16	468.025	395.387	560.644	673.419
ENSMUSG00000025158	Rfng	-0.107412	0.118003	0.155252	287.008	253.091	251.01	250.338
ENSMUSG00000025159	Mms19	0.33642	6.01e-20	2.28e-19	1233.78	1357.79	1483.77	1788.39
ENSMUSG00000025161	Slc16a3	0.721465	3.03e-11	9.02e-11	42.8725	202.039	99.9085	303.916
ENSMUSG00000025162	Csnk1d	0.486866	6.85e-91	4.25e-90	2907	2788.35	3832.85	4148.59
ENSMUSG00000025169	Ogfod3	0.336163	0.000258467	0.000513839	186.972	199.866	274.955	213.388
ENSMUSG00000025170	Rab40b	1.27066	0.0904684	0.122905	1.1909	2.17246	1.65138	6.4663
ENSMUSG00000025171	Ubtd1	-0.631085	0.00328489	0.00574408	41.6816	47.7941	34.679	23.0939
ENSMUSG00000025173	Wdr45b	0.980677	7.4e-124	4.89e-123	812.196	708.222	1337.62	1662.76
ENSMUSG00000025175	Fn3k	10.2756	0	0	0	0	2.47707	0
ENSMUSG00000025178	Pi4k2a	0.409436	1.44e-21	5.61e-21	907.469	934.157	1089.91	1356.08
ENSMUSG00000025184	R3hcc1l	0.106931	0.0258638	0.0393328	646.661	673.462	653.121	768.566
ENSMUSG00000025185	Loxl4	1.49848	4.89e-14	1.59e-13	26.1999	23.897	75.9635	65.5867
ENSMUSG00000025188	Hps1	0.178861	0.01251	0.0201281	350.126	257.436	345.964	341.79
ENSMUSG00000025189	Cnnm1	1.14554	0.0236245	0.036176	3.57271	3.25869	4.95414	10.1613
ENSMUSG00000025190	Got1	0.459559	9.29e-29	4.06e-28	992.023	960.227	1212.11	1472.47
ENSMUSG00000025192	Entpd7	0.14898	7.42e-05	0.000155563	1276.65	1242.65	1245.14	1548.22
ENSMUSG00000025193	Cutc	-0.836398	6.41e-18	2.32e-17	315.589	210.728	162.661	132.097
ENSMUSG00000025194	Abcc2	-11.1536	0	0	2.38181	2.17246	0	0
ENSMUSG00000025195	Dnmbp	0.0642566	0.385783	0.426218	48.8271	54.3115	48.7157	59.1204
ENSMUSG00000025198	Erlin1	0.302222	1.4e-08	3.72e-08	600.215	622.409	700.185	807.364
ENSMUSG00000025199	Chuk	0.461426	1.13e-28	4.91e-28	1026.56	896.139	1183.21	1464.15
ENSMUSG00000025200	Cwf19l1	0.374702	1.06e-15	3.64e-15	850.305	723.429	942.113	1098.35
ENSMUSG00000025202	Scd3	1.00503	0.0668902	0.0937479	2.38181	3.25869	5.77983	5.54254
ENSMUSG00000025203	Scd2	0.417105	0	0	21092.1	27118.8	25732.6	38640.8
ENSMUSG00000025204	Ndufb8	0.0576301	0.0829656	0.113691	1311.19	1079.71	1231.1	1257.23
ENSMUSG00000025207	Sema4g	0.307719	0.0418049	0.0611233	79.7906	38.018	86.6975	59.1204
ENSMUSG00000025208	Mrpl43	-0.277328	2.43e-05	5.33e-05	519.234	447.527	384.772	412.919
ENSMUSG00000025209	Twnk	-0.166041	0.000568823	0.00109085	871.742	787.516	692.754	786.117
ENSMUSG00000025212	Sfxn3	-0.221435	0.00131054	0.00241883	433.489	388.87	353.395	351.951
ENSMUSG00000025213	Kazald1	0.84512	0.0132045	0.0211606	15.4817	4.34492	18.9909	16.6276
ENSMUSG00000025217	Btrc	0.204307	2.31e-05	5.07e-05	797.906	715.825	809.177	934.842
ENSMUSG00000025218	Poll	-0.839302	7.72e-16	2.65e-15	239.372	211.815	108.991	143.182
ENSMUSG00000025220	Oga	0.510588	3.86e-140	2.61e-139	4051.45	3913.68	5328.18	6019.2
ENSMUSG00000025221	Kcnip2	0.624446	0.196933	0.244134	8.33633	1.08623	9.90828	4.61878
ENSMUSG00000025223	Ldb1	-0.120734	7.76e-05	0.000162308	2280.58	1954.13	1849.55	2045.2
ENSMUSG00000025224	Gbf1	0.0874858	0.00239084	0.00425851	2256.76	1925.88	2046.06	2398.07
ENSMUSG00000025225	Nfkb2	3.65578	0	0	207.217	203.125	2382.12	2789.75
ENSMUSG00000025226	Fbxl15	0.443888	1.74e-05	3.85e-05	152.436	144.469	200.643	203.227
ENSMUSG00000025227	Mfsd13a	2.54149	3.29e-08	8.6e-08	0	5.43115	21.4679	10.1613
ENSMUSG00000025228	Actr1a	0.156949	3.14e-06	7.28e-06	1591.05	1634.78	1567.99	2028.57
ENSMUSG00000025231	Sufu	0.407907	6.96e-23	2.78e-22	1067.05	910.26	1361.56	1261.85
ENSMUSG00000025234	Arih1	0.407296	1.74e-72	1.02e-71	3361.92	3340.16	4224.23	4664.05
ENSMUSG00000025235	Bbs4	-0.347671	0.0100365	0.0163991	120.281	92.3295	71.0094	96.0707
ENSMUSG00000025236	Adpgk	0.085944	0.0224251	0.034573	1188.52	985.21	1061.01	1246.15
ENSMUSG00000025237	Parp6	-0.00605799	0.473817	0.501227	337.026	310.662	293.946	351.028
ENSMUSG00000025239	Limd1	0.096454	0.000166769	0.000338495	2733.12	2819.85	2823.86	3113.06
ENSMUSG00000025240	Sacm1l	-0.158636	0.00752797	0.0125516	481.125	530.08	391.377	514.533
ENSMUSG00000025241	Fyco1	-0.566924	3.63e-43	1.81e-42	1402.88	1366.48	795.14	1074.33
ENSMUSG00000025243	Slc6a20b	-0.00453327	0.483475	0.510098	28.5817	6.51738	16.5138	18.4751
ENSMUSG00000025245	Lztfl1	-0.0297067	0.425109	0.459949	113.136	110.795	97.4315	121.936
ENSMUSG00000025246	Tbl1x	0.148449	8.17e-08	2.09e-07	2310.35	2536.35	2486.15	2885.82
ENSMUSG00000025255	Zfhx4	8.69295	1	1	0	0	0.82569	0
ENSMUSG00000025257	Ribc1	0.389287	0.0489165	0.0705994	51.2089	19.5521	36.3304	56.3492
ENSMUSG00000025260	Hsd17b10	0.0343086	0.346276	0.391445	353.698	305.23	284.037	390.749
ENSMUSG00000025261	Huwe1	0.0924488	2.68e-21	1.04e-20	19749.9	21534.5	20529.1	23487.4
ENSMUSG00000025262	Fam120c	0.0414766	0.381445	0.422464	144.099	171.624	180.826	144.106
ENSMUSG00000025264	Tsr2	0.459645	1.73e-18	6.35e-18	674.052	530.08	804.222	851.704
ENSMUSG00000025265	Fgd1	0.654074	0.00189311	0.00341872	47.6361	16.2934	39.6331	60.968
ENSMUSG00000025266	Gnl3l	0.11142	0.000101943	0.000211093	2212.7	2212.65	2152.57	2628.09
ENSMUSG00000025269	Apex2	0.319588	1.78e-09	4.94e-09	687.151	547.46	692.754	848.009
ENSMUSG00000025270	Alas2	-0.0860512	0.295247	0.34454	73.836	116.227	102.386	76.6718
ENSMUSG00000025271	Pfkfb1	0.277649	0.0320161	0.0478466	72.6451	90.157	88.3489	109.003
ENSMUSG00000025272	Tro	2.42275	8.3e-11	2.43e-10	2.38181	6.51738	18.1652	29.5602
ENSMUSG00000025278	Flnb	0.218321	0.696054	0.711612	2.38181	0	0	2.77127
ENSMUSG00000025279	Dnase1l3	8.69295	1	1	0	0	0.82569	0
ENSMUSG00000025280	Polr3a	0.458425	3.39e-33	1.55e-32	1168.28	1118.82	1416.06	1726.5
ENSMUSG00000025283	Sat1	1.42305	3.18e-163	2.2e-162	371.562	396.474	952.847	1106.66
ENSMUSG00000025287	Acot9	0.514089	2.51e-15	8.48e-15	438.253	320.438	521.836	561.644
ENSMUSG00000025289	Prdx4	0.134677	0.0036501	0.00635156	841.969	719.084	838.076	875.722
ENSMUSG00000025290	Rps24	0.0514761	6.27e-06	1.43e-05	15965.3	13322.6	14335.6	16016.1
ENSMUSG00000025314	Ptprj	0.208975	3.8e-10	1.08e-09	1732.76	1540.27	1816.52	1966.68
ENSMUSG00000025316	Banp	-0.342637	1.29e-07	3.27e-07	490.652	528.994	354.221	449.87
ENSMUSG00000025317	Car5a	0.503542	0.0502381	0.0724037	27.3908	14.121	25.5964	33.2552
ENSMUSG00000025318	Jph3	1.89865	1.92e-46	9.81e-46	55.9725	38.018	175.872	174.59
ENSMUSG00000025323	Sp4	0.336802	2.81e-12	8.65e-12	694.297	797.292	845.507	1038.3
ENSMUSG00000025324	Atp10a	0.132949	5.77e-06	1.32e-05	1943.55	2337.57	2031.2	2663.19
ENSMUSG00000025326	Ube3a	0.0775047	0.00188909	0.00341177	2756.94	2847.01	2828.81	3084.42
ENSMUSG00000025328	Padi3	0.632668	0.448687	0.478798	1.1909	0	0	1.84751
ENSMUSG00000025330	Padi4	-0.272412	0.536711	0.556898	0	4.34492	0.82569	2.77127
ENSMUSG00000025332	Kdm5c	0.195488	5.8e-16	2e-15	3168.99	3208.72	3367.99	3935.2
ENSMUSG00000025337	Sbds	0.459502	3.34e-28	1.45e-27	1027.75	882.018	1245.97	1380.09
ENSMUSG00000025340	Rabgef1	0.510321	6.22e-13	1.95e-12	357.271	280.247	427.708	480.354
ENSMUSG00000025348	Itga7	-1.39349	0.338235	0.383708	0	2.17246	0.82569	0
ENSMUSG00000025350	Rdh5	-0.0488931	0.504122	0.527174	21.4363	15.2072	20.6423	14.7801
ENSMUSG00000025351	Cd63	0.054238	0.559781	0.579119	4.76361	1.08623	3.30276	2.77127
ENSMUSG00000025352	Gdf11	0.147243	0.0101783	0.0166082	438.253	531.166	402.937	670.648
ENSMUSG00000025353	Ormdl2	0.22485	0.0341465	0.0507192	127.427	118.399	147.799	139.487
ENSMUSG00000025354	Dnajc14	-0.138251	0.00440807	0.00758346	855.069	709.308	624.222	797.202
ENSMUSG00000025355	Mmp19	1.89197	0.0329853	0.0491082	2.38181	0	3.30276	5.54254
ENSMUSG00000025357	Dgka	-0.403577	3.2e-19	1.19e-18	1114.69	1101.44	734.039	941.308
ENSMUSG00000025358	Cdk2	0.507005	4.07e-60	2.25e-59	1806.6	1590.24	2297.07	2530.17
ENSMUSG00000025359	Pmel	0.127013	0.358211	0.402605	29.7726	31.5007	35.5047	31.4077
ENSMUSG00000025362	Rps26	-0.180178	3.19e-49	1.66e-48	15579.4	13315	12577.7	12924.3
ENSMUSG00000025364	Pa2g4	0.229107	3.29e-64	1.86e-63	10753.9	9559.9	11510.1	12299.8
ENSMUSG00000025366	Esyt1	0.181007	1.64e-19	6.17e-19	4972.02	4420.95	5230.75	5417.83
ENSMUSG00000025369	Smarcc2	0.0623283	0.00205943	0.00370483	4458.74	4120.07	4224.23	4733.33
ENSMUSG00000025371	Chmp6	-0.138268	0.00653097	0.0110027	750.269	656.083	604.405	673.419
ENSMUSG00000025372	Baiap2	0.747188	5.8e-20	2.2e-19	183.399	252.005	341.01	389.825
ENSMUSG00000025373	Rnf41	-0.158428	0.000912805	0.00171115	914.614	782.085	694.406	825.839
ENSMUSG00000025374	Nabp2	-0.726976	1.06e-15	3.62e-15	320.353	260.695	170.918	180.133
ENSMUSG00000025375	Aatk	-10.0864	0	0	0	2.17246	0	0
ENSMUSG00000025377	Tepsin	-0.285619	0.0055383	0.009411	204.835	155.331	125.505	169.971
ENSMUSG00000025380	Fscn2	1.47266	2.56e-10	7.35e-10	20.2454	16.2934	56.1469	45.2641
ENSMUSG00000025381	Cnpy2	0.102636	0.0357977	0.0529675	651.424	583.305	644.038	681.733
ENSMUSG00000025383	Il23a	-2.28903	0.000320696	0.000632264	10.7181	5.43115	3.30276	0
ENSMUSG00000025384	Faap100	0.541478	1.1e-12	3.41e-12	323.926	221.591	400.46	393.52
ENSMUSG00000025386	Pde6g	0.471541	0.291977	0.341781	10.7181	0	14.8624	0
ENSMUSG00000025389	Mip	0.392972	0.104604	0.139392	26.1999	15.2072	32.2019	22.1702
ENSMUSG00000025393	Atp5b	0.0313908	0.00174981	0.00317841	18887.7	16733.4	17699.5	18705.2
ENSMUSG00000025395	Prim1	0.422518	1.97e-28	8.59e-28	1218.29	1102.52	1522.57	1587.94
ENSMUSG00000025401	Myo1a	1.02436	0.0589841	0.0838042	3.57271	3.25869	7.43121	6.4663
ENSMUSG00000025402	Nab2	0.977844	5.25e-18	1.9e-17	90.5087	112.968	156.881	243.872
ENSMUSG00000025403	Shmt2	0.287873	1.68e-46	8.6e-46	4700.5	4252.59	5091.21	5839.07
ENSMUSG00000025404	R3hdm2	0.171619	2.94e-07	7.27e-07	1686.32	1577.21	1787.62	1888.16
ENSMUSG00000025407	Gli1	-1.07069	0.0932514	0.126231	7.14542	0	2.47707	0.923757
ENSMUSG00000025408	Ddit3	1.50437	1.8e-147	1.22e-146	313.208	282.42	767.892	921.909
ENSMUSG00000025409	Mbd6	0.51369	6.85e-22	2.69e-21	624.034	509.442	693.58	924.681
ENSMUSG00000025410	Dctn2	0.374093	3.08e-20	1.18e-19	1138.5	947.192	1203.86	1499.26
ENSMUSG00000025413	Ttc4	0.218635	2.56e-06	5.97e-06	855.069	797.292	906.608	1016.13
ENSMUSG00000025417	Pip4k2c	0.456181	1.69e-17	6.05e-17	614.506	538.77	740.644	841.543
ENSMUSG00000025418	Bsnd	-10.671	0	0	0	3.25869	0	0
ENSMUSG00000025420	Katnal2	-1.57521	5.97e-06	1.36e-05	26.1999	19.5521	10.734	4.61878
ENSMUSG00000025421	Hdhd2	-0.20667	0.00010108	0.000209336	720.497	693.014	529.267	695.589
ENSMUSG00000025422	Agap2	-0.189607	2.18e-05	4.79e-05	1020.6	1022.14	816.608	974.564
ENSMUSG00000025423	Pias2	0.23556	8.73e-07	2.1e-06	765.751	782.085	833.947	988.42
ENSMUSG00000025427	Rnf165	9.77433	0	0	0	0	0.82569	0.923757
ENSMUSG00000025428	Atp5a1	0.0994388	9.71e-12	2.93e-11	9522.47	8588.82	9363.33	10040.3
ENSMUSG00000025429	Pstpip2	-0.315026	0.0911609	0.123741	41.6816	53.2252	42.1102	34.179
ENSMUSG00000025431	Crisp1	-0.548848	0.00248804	0.00442053	52.3998	78.2085	33.8533	55.4254
ENSMUSG00000025432	Avil	0.963644	0.00103512	0.0019318	16.6727	10.8623	22.2936	31.4077
ENSMUSG00000025433	Crisp3	0.0535087	0.425955	0.460461	50.018	68.4325	30.5505	92.3757
ENSMUSG00000025436	Atp23	-0.444375	1.2e-09	3.35e-09	450.162	379.094	305.505	303.916
ENSMUSG00000025437	Usp33	0.0674815	0.051841	0.0744241	1199.24	1173.13	1118.81	1367.16
ENSMUSG00000025439	Clns1a	0.124011	0.000169344	0.000343251	1679.17	1605.45	1704.22	1875.23
ENSMUSG00000025450	Gm9752	0.0505288	0.417508	0.454825	61.927	64.0875	83.3947	47.1116
ENSMUSG00000025451	Paip1	0.321659	4.3e-13	1.36e-12	938.432	845.086	1011.47	1217.51
ENSMUSG00000025453	Nnt	-0.517761	0.00113708	0.00211102	85.7451	82.5534	60.2754	57.2729
ENSMUSG00000025464	Paox	-0.169007	0.0150182	0.0238252	362.035	370.404	262.57	388.902
ENSMUSG00000025465	Echs1	-0.130362	0.0172905	0.0271838	603.788	523.563	474.772	555.178
ENSMUSG00000025466	Fuom	0.0942128	0.353554	0.397945	45.2543	48.8803	56.1469	44.3403
ENSMUSG00000025467	Prap1	-0.233277	0.369901	0.411224	0	1.08623	0	0.923757
ENSMUSG00000025469	Msx3	1.5931	0.120406	0.157499	1.1909	0	0.82569	2.77127
ENSMUSG00000025470	Zfp511	0.461669	1.83e-08	4.83e-08	240.563	236.798	274.955	382.435
ENSMUSG00000025473	Adam8	1.42794	9.78e-20	3.69e-19	27.3908	56.4839	106.514	119.165
ENSMUSG00000025474	Tubgcp2	0.503182	2.88e-36	1.36e-35	1053.95	988.469	1324.41	1570.39
ENSMUSG00000025477	Inpp5a	0.620166	2.28e-28	9.91e-28	475.171	505.097	699.36	807.364
ENSMUSG00000025482	Odf3	1.77189	3.05e-05	6.62e-05	7.14542	2.17246	19.8166	12.0088
ENSMUSG00000025484	Bet1l	0.985993	4.36e-81	2.62e-80	545.434	426.888	950.37	975.487
ENSMUSG00000025485	Ric8a	0.507078	2.75e-25	1.14e-24	678.815	683.238	968.535	967.173
ENSMUSG00000025486	Sirt3	-0.295643	0.0106705	0.0173598	150.054	132.52	91.6516	138.564
ENSMUSG00000025487	Psmd13	0.0744171	0.0399407	0.0586223	1192.09	1084.06	1038.72	1357.92
ENSMUSG00000025488	Cox8b	1.50279	2.14e-05	4.71e-05	3.57271	11.9485	10.734	33.2552
ENSMUSG00000025489	Ifitm5	2.48089	1.25e-09	3.48e-09	5.95452	1.08623	18.9909	20.3227
ENSMUSG00000025491	Ifitm1	0.189143	0.662513	0.678402	0	2.17246	2.47707	0
ENSMUSG00000025494	Sigirr	-0.775139	2e-11	5.98e-11	190.545	171.624	108.165	103.461
ENSMUSG00000025495	Ptdss2	0.139752	0.0844875	0.115612	189.354	208.556	205.597	232.787
ENSMUSG00000025496	Drd4	10.3854	0	0	0	0	0.82569	1.84751
ENSMUSG00000025497	Cdhr5	11.0121	0	0	0	0	4.12845	0
ENSMUSG00000025498	Irf7	0.185069	0.177669	0.222967	52.3998	53.2252	54.4956	65.5867
ENSMUSG00000025499	Hras	-0.149006	0.00871865	0.0143973	594.261	509.442	555.69	439.708
ENSMUSG00000025500	Lmntd2	-1.49953	0.00299882	0.00527883	11.909	7.60361	4.12845	2.77127
ENSMUSG00000025503	Taldo1	-0.176524	7.99e-05	0.000167022	1061.1	926.554	871.929	886.807
ENSMUSG00000025504	Eps8l2	8.69295	1	1	0	0	0.82569	0
ENSMUSG00000025505	Tmem80	-0.298004	0.000589639	0.00112881	314.399	212.901	215.505	213.388
ENSMUSG00000025507	Pidd1	1.36422	3.9e-268	2.88e-267	762.178	660.427	1729.82	1932.5
ENSMUSG00000025508	Rplp2	0.106469	1.22e-10	3.54e-10	7734.92	6277.32	7649.19	7436.24
ENSMUSG00000025509	Pnpla2	0.324447	1.12e-10	3.24e-10	601.406	766.878	756.332	957.012
ENSMUSG00000025510	Cd151	0.698613	2.22e-15	7.49e-15	166.727	212.901	272.478	343.638
ENSMUSG00000025511	Tspan4	0.589477	0.000191295	0.000385754	70.2633	46.7079	89.1746	86.8331
ENSMUSG00000025512	Chid1	-0.504873	4.24e-07	1.04e-06	231.035	219.418	181.652	135.792
ENSMUSG00000025515	Muc2	8.85449	1	1	0	0	0	0.923757
ENSMUSG00000025521	Tmem192	0.153329	0.00824679	0.0136708	462.071	488.803	445.047	612.451
ENSMUSG00000025525	Apool	-0.0729565	0.200046	0.247532	335.835	254.178	239.45	321.467
ENSMUSG00000025527	Satl1	-1.12772	0.0791847	0.109217	1.1909	8.68984	0.82569	3.69503
ENSMUSG00000025531	Chm	0.133587	0.0104446	0.0170125	556.152	621.323	573.029	718.683
ENSMUSG00000025532	Crcp	-0.096099	0.0197626	0.0306944	1025.37	977.606	835.599	1038.3
ENSMUSG00000025533	Asl	-0.0949294	0.116301	0.153348	287.008	400.819	270.826	373.198
ENSMUSG00000025534	Gusb	-0.248027	8.97e-12	2.71e-11	1662.5	1575.03	1157.62	1568.54
ENSMUSG00000025537	Phkg1	1.5921	2.94e-05	6.38e-05	5.95452	6.51738	25.5964	12.0088
ENSMUSG00000025538	Sumf2	-0.603455	1.48e-11	4.43e-11	322.735	261.781	151.927	232.787
ENSMUSG00000025544	Tm9sf2	0.0853676	0.00876077	0.0144569	1514.83	1601.1	1511.01	1794.86
ENSMUSG00000025545	Clybl	-0.488647	0.000107062	0.000221319	147.672	129.261	72.6607	124.707
ENSMUSG00000025555	Farp1	0.21522	0.131598	0.170493	65.4997	33.6731	49.5414	65.5867
ENSMUSG00000025557	Slc15a1	10.8522	0	0	0	0	0	3.69503
ENSMUSG00000025558	Dock9	0.360038	0.000702466	0.0013332	134.572	142.296	150.276	205.074
ENSMUSG00000025571	Tnrc6c	0.199367	1.18e-18	4.33e-18	3644.17	3661.68	3928.63	4459.9
ENSMUSG00000025572	Tmc6	-0.257611	7.33e-09	1.97e-08	1111.11	1033	828.167	965.326
ENSMUSG00000025573	6030468B19Rik	2.47148	0.0011523	0.00213763	1.1909	1.08623	2.47707	10.1613
ENSMUSG00000025574	Tk1	0.2995	1.33e-19	5e-19	1757.77	1505.51	1760.37	2255.81
ENSMUSG00000025575	Cant1	-0.0490192	0.191133	0.238064	749.078	645.22	622.57	725.149
ENSMUSG00000025577	Cbx2	0.0326872	0.236659	0.28548	993.214	959.141	988.351	1008.74
ENSMUSG00000025578	Cbx8	0.234486	0.00157678	0.00287878	316.78	288.937	276.606	436.013
ENSMUSG00000025579	Gaa	-0.469877	0.00216419	0.00388058	101.227	74.9498	80.092	47.1116
ENSMUSG00000025580	Eif4a3	0.30511	9.48e-38	4.53e-37	3423.85	2928.47	3786.62	4061.76
ENSMUSG00000025583	Rptor	0.203812	4.05e-14	1.32e-13	2759.32	2337.57	2762.76	3107.52
ENSMUSG00000025584	Pde8a	0.481334	1.23e-73	7.25e-73	2371.09	2339.74	3140.1	3436.38
ENSMUSG00000025586	Cpeb1	11.0459	0	0	0	0	3.30276	0.923757
ENSMUSG00000025591	Tma16	0.633348	5.42e-52	2.87e-51	908.66	858.121	1386.33	1354.23
ENSMUSG00000025592	Dach2	-11.2184	0	0	4.76361	0	0	0
ENSMUSG00000025602	Zfp202	0.52455	1.05e-13	3.36e-13	353.698	285.678	422.753	496.981
ENSMUSG00000025607	Copg2	-0.144458	0.00123851	0.00229072	968.205	923.295	734.864	976.411
ENSMUSG00000025608	Podxl	0.0482432	0.436562	0.470027	21.4363	18.4659	18.1652	23.0939
ENSMUSG00000025609	Mkln1	0.424585	4.85e-46	2.47e-45	1947.13	1873.75	2453.13	2675.2
ENSMUSG00000025610	Map3k7cl	9.6912	0	0	0	0	1.65138	0
ENSMUSG00000025612	Bach1	0.605881	3.48e-38	1.67e-37	688.342	725.601	991.654	1160.24
ENSMUSG00000025613	Cct8	-0.0043362	0.388483	0.428517	9002.04	9181.9	8565.71	9563.66
ENSMUSG00000025616	Usp16	0.650094	4.09e-89	2.53e-88	1442.18	1454.46	2171.57	2374.06
ENSMUSG00000025626	Phf6	0.0708942	0.0240797	0.0368379	1555.32	1578.29	1500.28	1791.16
ENSMUSG00000025630	Hprt	0.223115	4.86e-14	1.58e-13	2115.05	2080.13	2240.1	2656.72
ENSMUSG00000025644	Gm7628	-9.08777	0	0	0	1.08623	0	0
ENSMUSG00000025645	Ccdc51	-0.57272	5.41e-05	0.000114722	100.036	115.14	65.2295	79.4431
ENSMUSG00000025646	Atrip	0.513704	3.57e-29	1.57e-28	890.796	652.824	1013.12	1190.72
ENSMUSG00000025647	Shisa5	0.454667	2.67e-10	7.65e-10	357.271	274.816	421.928	444.327
ENSMUSG00000025648	Pfkfb4	0.487923	6.05e-05	0.000127786	94.0814	114.054	108.991	182.904
ENSMUSG00000025650	Col7a1	0.512042	0.000171601	0.000347461	101.227	59.7426	120.551	109.003
ENSMUSG00000025651	Uqcrc1	0.0889621	0.00502628	0.00859251	1887.58	1505.51	1705.05	1903.86
ENSMUSG00000025702	2022-03-08	-11.1864	0	0	3.57271	1.08623	0	0
ENSMUSG00000025722	Wdr73	-0.352672	1.08e-07	2.74e-07	495.416	482.286	366.606	399.063
ENSMUSG00000025723	Nmb	1.31636	3.66e-08	9.54e-08	21.4363	16.2934	64.4038	29.5602
ENSMUSG00000025724	Sec11a	0.110658	0.00363565	0.00632699	1183.76	1145.97	1142.76	1372.7
ENSMUSG00000025726	Slc28a1	9.85293	0	0	0	0	0	1.84751
ENSMUSG00000025727	A930017K11Rik	11.079	0	0	0	0	2.47707	1.84751
ENSMUSG00000025728	Pigq	0.0187909	0.332531	0.380374	1229.01	1011.28	1073.4	1196.27
ENSMUSG00000025730	Rab40c	0.518402	4.22e-14	1.38e-13	335.835	347.593	453.304	525.618
ENSMUSG00000025731	Mettl26	-0.0613849	0.239197	0.288054	304.871	274.816	269.175	286.365
ENSMUSG00000025732	Mcrip2	-0.300288	0.049104	0.0708593	85.7451	65.1738	56.9726	65.5867
ENSMUSG00000025733	Rhot2	-0.0788182	0.069771	0.0974476	775.278	759.274	685.323	767.642
ENSMUSG00000025735	Rhbdl1	0.289451	0.00736522	0.0123197	129.809	133.606	159.358	162.581
ENSMUSG00000025736	Jmjd8	-0.302419	0.00589898	0.00999566	184.59	131.434	105.688	150.572
ENSMUSG00000025737	Wdr24	0.0503259	0.19115	0.238069	591.879	630.013	616.791	648.477
ENSMUSG00000025738	Fbxl16	10.2756	0	0	0	0	2.47707	0
ENSMUSG00000025739	Gng13	-1.49033	0.0179526	0.0280893	7.14542	7.60361	2.47707	2.77127
ENSMUSG00000025742	Prps2	-0.0712517	0.00587729	0.00996242	2543.77	2774.23	2290.46	2771.27
ENSMUSG00000025743	Sdc3	11.592	0	0	0	0	2.47707	3.69503
ENSMUSG00000025745	Hadha	0.0626544	0.0289305	0.0435973	1878.06	1834.64	1847.07	2030.42
ENSMUSG00000025746	Il6	9.6912	0	0	0	0	1.65138	0
ENSMUSG00000025747	Tyms	0.804426	1.36e-185	9.64e-185	1981.66	1729.28	3150.83	3330.14
ENSMUSG00000025754	Agbl1	1.11194	0.118546	0.155595	2.38181	0	3.30276	1.84751
ENSMUSG00000025757	Hspa4l	-0.013865	0.404041	0.442661	601.406	665.859	530.919	724.225
ENSMUSG00000025758	Plk4	0.383839	1.16e-44	5.85e-44	2268.67	2339.74	2882.48	3130.61
ENSMUSG00000025759	Mfsd8	0.396014	6.84e-08	1.76e-07	333.453	280.247	348.441	459.107
ENSMUSG00000025762	Larp1b	0.30216	1.26e-08	3.35e-08	663.333	569.184	722.479	797.202
ENSMUSG00000025764	Jade1	0.266457	1.19e-18	4.36e-18	2091.23	1874.83	2128.63	2641.94
ENSMUSG00000025766	D3Ertd751e	-0.493486	6.6e-06	1.5e-05	177.445	195.521	149.45	115.47
ENSMUSG00000025779	Ly96	0.33767	0.000578203	0.00110796	171.49	155.331	201.468	211.54
ENSMUSG00000025780	Itih5	-0.0709794	0.470524	0.498263	29.7726	10.8623	16.5138	22.1702
ENSMUSG00000025781	Atp5c1	-0.0928018	0.0017756	0.00321979	2312.74	1884.61	1876.79	2059.05
ENSMUSG00000025782	Taf3	0.26528	7.49e-11	2.19e-10	1056.33	1086.23	1177.43	1397.64
ENSMUSG00000025784	Clec3b	0.892296	0.334083	0.380769	2.38181	0	1.65138	2.77127
ENSMUSG00000025785	Exosc7	0.113217	0.00108625	0.00202134	1451.71	1474.01	1572.94	1591.63
ENSMUSG00000025786	Zdhhc3	0.455727	4.53e-63	2.54e-62	2363.94	2170.29	2863.49	3355.09
ENSMUSG00000025787	Tgm4	1.60676	1.09e-10	3.18e-10	8.33633	21.7246	37.9818	53.5779
ENSMUSG00000025791	Pgm1	-0.267403	2.06e-07	5.15e-07	662.142	940.675	462.387	869.255
ENSMUSG00000025792	Slc25a10	0.151603	0.0475073	0.0687717	238.181	229.194	279.909	239.253
ENSMUSG00000025793	Hgs	-0.095998	0.051108	0.0735527	615.697	609.375	561.469	584.738
ENSMUSG00000025794	Rpl14	-0.276593	2.99e-115	1.95e-114	15492.5	14601.1	12002.2	12841.1
ENSMUSG00000025795	Rassf3	-0.186775	7.59e-07	1.84e-06	1513.64	1380.6	1239.36	1303.42
ENSMUSG00000025804	Ccr1	3.53227	3.13e-06	7.26e-06	1.1909	0	8.2569	5.54254
ENSMUSG00000025808	Ccdc7a	0.462956	0.0825638	0.113286	21.4363	11.9485	24.7707	21.2464
ENSMUSG00000025809	Itgb1	0.246885	6.75e-26	2.83e-25	3303.57	3353.19	3732.12	4167.07
ENSMUSG00000025813	Homer2	11.7111	0	0	0	0	5.77983	0.923757
ENSMUSG00000025815	Dhtkd1	-0.434136	0.311821	0.360345	2.38181	7.60361	0	7.39006
ENSMUSG00000025816	Sec61a2	0.752855	3.78e-25	1.57e-24	260.808	287.851	459.91	464.65
ENSMUSG00000025817	Nudt5	-0.0224619	0.228618	0.277588	2329.41	2253.93	2107.99	2404.54
ENSMUSG00000025821	Zfp282	0.168597	2.22e-07	5.55e-07	1749.44	1722.76	1697.62	2205.01
ENSMUSG00000025823	Pdia4	-0.302688	1.06e-38	5.1e-38	4213.42	3973.43	2984.87	3652.53
ENSMUSG00000025825	Iscu	0.644296	8.07e-43	4.01e-42	740.742	645.22	1096.52	1069.71
ENSMUSG00000025839	Pramel7	-9.08777	0	0	0	1.08623	0	0
ENSMUSG00000025855	Prkar1b	10.8522	0	0	0	0	0	3.69503
ENSMUSG00000025857	Dnaaf5	0.130581	0.00355539	0.00619346	900.323	761.447	891.746	927.452
ENSMUSG00000025858	Get4	0.602597	4.8e-48	2.48e-47	987.259	834.224	1352.48	1413.35
ENSMUSG00000025860	Xiap	0.176807	8.06e-10	2.27e-09	2032.87	2434.24	2292.12	2757.41
ENSMUSG00000025862	Stag2	0.0604521	0.00135732	0.00249919	5220.92	4789.19	5024.33	5414.14
ENSMUSG00000025867	Cplx2	-0.0900202	1.59e-11	4.77e-11	13419.1	9731.53	11188.9	10561.3
ENSMUSG00000025868	Higd2a	-0.047217	0.268986	0.318372	447.78	304.144	351.744	375.969
ENSMUSG00000025869	Nop16	0.18206	8.92e-08	2.28e-07	1631.54	1510.95	1754.59	1810.56
ENSMUSG00000025870	Arl10	-0.240059	0.0288283	0.0434705	154.817	137.951	113.945	133.945
ENSMUSG00000025871	4833439L19Rik	0.381302	2.49e-37	1.19e-36	2066.22	1816.18	2377.99	2678.89
ENSMUSG00000025872	Thoc3	0.0717153	0.0230447	0.0353838	1657.74	1458.81	1713.31	1562.07
ENSMUSG00000025873	Faf2	0.231271	1.63e-11	4.89e-11	1562.47	1525.07	1769.45	1854.9
ENSMUSG00000025875	Tspan17	0.336137	0.126359	0.164436	32.1544	17.3797	41.2845	21.2464
ENSMUSG00000025876	Unc5a	-0.188101	0.529308	0.550047	0	8.68984	5.77983	1.84751
ENSMUSG00000025877	Hk3	3.48008	3.13e-06	7.26e-06	1.1909	0	12.3854	0.923757
ENSMUSG00000025878	Uimc1	-0.0400292	0.0392249	0.0576487	4087.18	4078.79	3919.55	4022.96
ENSMUSG00000025880	Smad7	0.55078	2.14e-44	1.08e-43	1069.43	986.296	1509.36	1502.03
ENSMUSG00000025888	Casp1	0.923652	0.0117337	0.0189629	8.33633	9.77606	14.0367	20.3227
ENSMUSG00000025892	Gria4	-10.2191	0	0	2.38181	0	0	0
ENSMUSG00000025893	Kbtbd3	-0.207394	0.207848	0.255381	60.7361	17.3797	21.4679	46.1878
ENSMUSG00000025894	Aasdhppt	-0.0728481	0.145247	0.186347	446.589	508.355	421.102	486.82
ENSMUSG00000025898	Cwf19l2	0.0637689	0.0518023	0.0743741	1314.76	1307.82	1335.14	1405.96
ENSMUSG00000025899	Alkbh8	0.134483	0.00020591	0.000413712	1357.63	1345.84	1255.87	1711.72
ENSMUSG00000025903	Lypla1	-0.0124466	0.405191	0.44377	877.696	902.657	772.02	993.039
ENSMUSG00000025907	Rb1cc1	0.126614	0.00139418	0.00256388	1062.29	1149.23	1146.06	1268.32
ENSMUSG00000025911	Adhfe1	0.211093	0.286214	0.336016	36.918	3.25869	20.6423	25.8652
ENSMUSG00000025912	Mybl1	0.663978	4.72e-42	2.34e-41	607.361	658.255	950.37	1054.93
ENSMUSG00000025915	Sgk3	-0.0540537	0.113496	0.149948	1036.09	1091.66	943.764	1105.74
ENSMUSG00000025916	Ppp1r42	1.75062	0.0329853	0.0491082	2.38181	0	2.47707	5.54254
ENSMUSG00000025917	Cops5	0.195303	1.28e-06	3.05e-06	1138.5	1063.42	1165.05	1356.08
ENSMUSG00000025920	Stau2	0.278855	1.65e-05	3.66e-05	414.435	405.164	424.405	569.958
ENSMUSG00000025921	Rdh10	0.772415	3.34e-19	1.24e-18	208.408	172.71	344.313	306.687
ENSMUSG00000025925	Terf1	-0.32719	3.73e-14	1.22e-13	1215.91	1127.51	847.158	1020.75
ENSMUSG00000025927	Tfap2b	-9.08777	0	0	0	1.08623	0	0
ENSMUSG00000025931	Paqr8	-9.22026	0	0	1.1909	0	0	0
ENSMUSG00000025932	Eya1	11.6147	0	0	0	0	1.65138	4.61878
ENSMUSG00000025933	Tmem14a	-1.82485	0.00800838	0.0132962	1.1909	10.8623	2.47707	0.923757
ENSMUSG00000025935	Tram1	-0.0585074	0.0226023	0.034824	2421.11	2589.57	2149.27	2662.27
ENSMUSG00000025937	Lactb2	-0.233605	0.000914159	0.00171353	362.035	421.457	246.056	420.309
ENSMUSG00000025939	Ube2w	0.503776	1.47e-20	5.67e-20	510.898	595.254	685.323	883.112
ENSMUSG00000025940	Tmem70	-0.215808	0.000464138	0.000898687	488.271	553.977	400.46	496.981
ENSMUSG00000025949	Pikfyve	0.111316	0.00138328	0.00254578	1367.16	1504.43	1454.87	1647.06
ENSMUSG00000025950	Idh1	-0.504149	7.18e-09	1.93e-08	260.808	335.645	153.578	266.966
ENSMUSG00000025956	Mettl21a	0.167948	0.0833394	0.114171	145.29	134.692	159.358	155.191
ENSMUSG00000025958	Creb1	0.467844	1.93e-68	1.11e-67	2060.26	2588.48	3087.26	3342.15
ENSMUSG00000025959	Klf7	0.776138	2.22e-46	1.13e-45	510.898	465.992	878.534	794.431
ENSMUSG00000025961	4933402D24Rik	-0.743313	0.153106	0.19544	5.95452	8.68984	4.12845	4.61878
ENSMUSG00000025962	Fastkd2	0.548169	8.13e-20	3.08e-19	445.398	427.974	579.635	697.436
ENSMUSG00000025967	Eef1b2	0.213874	3.49e-50	1.83e-49	9698.72	8482.37	9988.38	11098
ENSMUSG00000025968	Ndufs1	-0.0494614	0.0599095	0.0850374	2237.71	1921.54	1891.66	2127.41
ENSMUSG00000025969	Nrp2	2.00395	0.00625896	0.0105712	1.1909	1.08623	0.82569	8.31381
ENSMUSG00000025971	Maip1	0.768121	6.99e-23	2.79e-22	260.808	208.556	425.231	374.122
ENSMUSG00000025977	Boll	0.197486	0.347955	0.393021	16.6727	9.77606	9.08259	21.2464
ENSMUSG00000025978	Rftn2	-0.028725	0.471801	0.499477	66.6906	64.0875	56.1469	72.053
ENSMUSG00000025979	Mob4	0.228524	1.38e-06	3.27e-06	801.478	786.43	964.406	896.044
ENSMUSG00000025980	Hspd1	0.0417596	0.000110924	0.000229008	16765.5	15231.1	15603.9	17332.5
ENSMUSG00000025981	Coq10b	1.71523	8.85e-94	5.54e-93	141.718	118.399	376.515	477.582
ENSMUSG00000025982	Sf3b1	0.304631	1.45e-124	9.58e-124	10480	11408.7	12755.3	14279.4
ENSMUSG00000025983	Ccdc150	1.75548	7.01e-07	1.7e-06	4.76361	8.68984	29.7249	15.7039
ENSMUSG00000025986	Slc39a10	0.232964	2.25e-07	5.61e-07	808.624	941.761	895.048	1162.09
ENSMUSG00000025991	Cps1	-0.412857	0.0482248	0.0697055	34.5362	45.6216	29.7249	30.484
ENSMUSG00000025993	Slc40a1	-0.009011	0.500021	0.523624	38.1089	33.6731	37.1561	34.179
ENSMUSG00000025995	Wdr75	0.0853024	0.00261264	0.0046308	2307.97	2034.51	1927.16	2679.82
ENSMUSG00000026000	Lancl1	-0.442458	9.96e-08	2.53e-07	364.417	280.247	221.285	253.109
ENSMUSG00000026003	Acadl	-0.00852904	0.421905	0.457263	1143.27	1031.92	973.489	1188.88
ENSMUSG00000026004	Kansl1l	0.442439	5.67e-47	2.91e-46	1814.94	1743.4	2235.97	2599.45
ENSMUSG00000026005	Rpe	0.0720482	0.10652	0.141623	594.261	648.479	589.543	716.835
ENSMUSG00000026011	Ctla4	-0.490065	0.224585	0.273294	14.2908	4.34492	4.95414	8.31381
ENSMUSG00000026014	Raph1	1.93015	0.00751158	0.0125275	2.38181	0	9.08259	0
ENSMUSG00000026017	Carf	-0.489814	1.68e-07	4.21e-07	289.39	216.16	157.707	202.303
ENSMUSG00000026018	Ica1l	0.176088	0.0259363	0.0394276	303.68	170.538	241.102	294.678
ENSMUSG00000026019	Wdr12	0.210183	1.2e-15	4.11e-15	2783.14	2590.66	3043.49	3173.1
ENSMUSG00000026020	Nop58	0.471958	7.08e-206	5.09e-205	7556.28	6472.84	9774.52	9683.74
ENSMUSG00000026021	Sumo1	0.54458	4.72e-72	2.76e-71	1717.28	1773.81	2361.47	2730.63
ENSMUSG00000026023	Cdk15	0.633098	0.334083	0.380769	2.38181	0	0	3.69503
ENSMUSG00000026024	Als2	0.554456	0.334083	0.380769	2.38181	0	1.65138	1.84751
ENSMUSG00000026027	Stradb	-0.29364	0.00325748	0.00570407	200.072	192.263	120.551	199.531
ENSMUSG00000026028	Trak2	0.283939	5.33e-16	1.84e-15	1385.02	1521.81	1647.25	1891.85
ENSMUSG00000026029	Casp8	0.0863322	3.61e-06	8.33e-06	5590.1	5232.37	5295.15	6194.71
ENSMUSG00000026031	Cflar	0.0578196	0.048723	0.070357	1633.92	1742.31	1521.75	1992.54
ENSMUSG00000026032	Ndufb3	-0.0586487	0.136959	0.176809	815.769	733.205	707.617	779.651
ENSMUSG00000026034	Clk1	1.20746	0	0	1997.15	1741.23	3845.24	4787.83
ENSMUSG00000026035	Ppil3	-0.190177	0.0248457	0.0378833	215.554	256.35	219.634	193.989
ENSMUSG00000026036	Nif3l1	0.130356	0.0465255	0.067467	304.871	373.663	388.9	353.799
ENSMUSG00000026037	Orc2	0.221246	6.69e-09	1.81e-08	1188.52	1301.3	1360.74	1541.75
ENSMUSG00000026039	Sgo2a	-0.584588	2.12e-14	6.96e-14	400.144	400.819	255.138	278.975
ENSMUSG00000026042	Col5a2	-0.603964	0.280009	0.329757	5.95452	2.17246	1.65138	3.69503
ENSMUSG00000026047	Poglut2	0.517927	3.71e-08	9.66e-08	154.817	199.866	242.753	265.118
ENSMUSG00000026048	Ercc5	1.24137	1.4e-15	4.77e-15	40.4907	52.139	123.854	95.147
ENSMUSG00000026049	Tex30	1.05489	4.73e-193	3.38e-192	1038.47	948.278	2027.9	2099.7
ENSMUSG00000026051	Ecrg4	0.00489644	0.558559	0.577948	9.52723	8.68984	1.65138	16.6276
ENSMUSG00000026062	Slc9a2	-0.0141599	0.445267	0.477584	173.872	273.73	172.569	270.661
ENSMUSG00000026064	Ptp4a1	1.71671	4.16e-57	2.26e-56	91.6996	64.0875	238.624	273.432
ENSMUSG00000026068	Il18rap	0.927793	3.75e-05	8.05e-05	7.14542	43.4492	14.0367	82.2144
ENSMUSG00000026069	Il1rl1	8.69295	1	1	0	0	0.82569	0
ENSMUSG00000026070	Il18r1	10.4374	0	0	0	0	0	2.77127
ENSMUSG00000026073	Il1r2	0.122178	0.425171	0.459949	11.909	4.34492	6.60552	11.0851
ENSMUSG00000026074	Map4k4	0.125624	7.17e-11	2.1e-10	5132.8	5130.26	5157.26	6039.52
ENSMUSG00000026078	Pdcl3	-0.147858	0.00134732	0.00248125	881.269	900.484	747.25	860.941
ENSMUSG00000026080	Chst10	0.241435	0.311658	0.360269	9.52723	3.25869	4.95414	10.1613
ENSMUSG00000026082	Rev1	0.611493	2.39e-55	1.29e-54	1150.41	891.794	1542.39	1577.78
ENSMUSG00000026083	Eif5b	-0.0802805	1.56e-06	3.69e-06	7484.83	6841.07	6728.55	6821.94
ENSMUSG00000026087	Mrpl30	-0.12628	0.00307296	0.00540047	1011.08	1016.71	900.828	957.012
ENSMUSG00000026088	Mitd1	-0.365596	0.000106128	0.000219412	196.499	278.075	142.019	226.32
ENSMUSG00000026090	2010300C02Rik	-1.20349	0.000275271	0.000546005	23.8181	24.9833	8.2569	12.9326
ENSMUSG00000026094	Stk17b	0.24747	2.85e-29	1.25e-28	3980	3595.42	4073.96	4919.01
ENSMUSG00000026095	Asnsd1	-0.370678	6.08e-12	1.85e-11	791.951	719.084	520.185	648.477
ENSMUSG00000026096	Osgepl1	-0.102203	0.157134	0.200077	272.717	173.797	199.817	216.159
ENSMUSG00000026097	Ormdl1	-0.496854	4.39e-09	1.2e-08	345.362	280.247	210.551	232.787
ENSMUSG00000026098	Pms1	-0.218363	0.000550332	0.00105697	503.752	473.596	401.285	438.785
ENSMUSG00000026102	Inpp1	0.332766	3.02e-10	8.63e-10	626.415	615.892	733.213	831.381
ENSMUSG00000026103	Gls	0.575663	4.67e-168	3.25e-167	3734.67	3576.95	5083.78	5813.2
ENSMUSG00000026104	Stat1	-0.0970832	0.0187465	0.0292317	999.168	962.399	861.195	972.716
ENSMUSG00000026107	Nabp1	0.795181	4.62e-65	2.62e-64	664.524	640.875	1056.06	1209.2
ENSMUSG00000026110	Mgat4a	0.17071	2.75e-10	7.89e-10	2684.3	2415.77	2718.17	3022.53
ENSMUSG00000026111	Unc50	-0.11622	0.11795	0.155192	231.035	247.66	201.468	240.177
ENSMUSG00000026112	Coa5	-0.0319054	0.197755	0.245107	1552.94	1517.46	1391.29	1611.96
ENSMUSG00000026113	Inpp4a	-2.46069	0.0650289	0.0915214	2.38181	2.17246	0.82569	0
ENSMUSG00000026114	Cnga3	-9.08777	0	0	0	1.08623	0	0
ENSMUSG00000026116	Tmem131	0.127507	8.07e-07	1.95e-06	2692.63	2880.68	2638.08	3450.23
ENSMUSG00000026117	Zap70	-0.933797	0.000132968	0.000272705	38.1089	44.5354	9.08259	34.179
ENSMUSG00000026123	Plekhb2	0.00820462	0.465205	0.493526	389.426	322.61	348.441	367.655
ENSMUSG00000026124	Cfc1	-10.671	0	0	0	3.25869	0	0
ENSMUSG00000026125	Prss39	-0.0914469	0.509099	0.531455	3.57271	4.34492	7.43121	0
ENSMUSG00000026126	Ptpn18	-0.441808	1.51e-08	4e-08	389.426	343.248	265.047	274.356
ENSMUSG00000026127	Imp4	0.274528	4.72e-22	1.86e-21	2163.87	2301.72	2493.58	2907.99
ENSMUSG00000026131	Dst	0.463169	3.22e-18	1.17e-17	409.671	760.361	590.369	1022.6
ENSMUSG00000026134	Prim2	0.28553	4.24e-18	1.54e-17	1560.08	1739.05	1920.56	2100.62
ENSMUSG00000026135	Zfp142	0.576691	2.16e-48	1.12e-47	986.068	1046.04	1369.82	1660.91
ENSMUSG00000026142	Rhbdd1	0.289463	3.61e-08	9.41e-08	628.797	628.927	637.433	899.739
ENSMUSG00000026149	Tm4sf20	0.614042	0.0642574	0.0906742	14.2908	9.77606	16.5138	20.3227
ENSMUSG00000026150	Mff	0.271872	7.09e-10	2e-09	980.114	847.259	1015.6	1190.72
ENSMUSG00000026154	Sdhaf4	-0.200672	0.119622	0.156845	66.6906	86.8984	56.9726	76.6718
ENSMUSG00000026155	Smap1	-0.101864	0.0795943	0.109735	437.062	407.336	351.744	435.089
ENSMUSG00000026156	B3gat2	0.569424	0.0271033	0.0410654	25.009	14.121	32.2019	25.8652
ENSMUSG00000026158	Ogfrl1	-0.379976	1.47e-18	5.4e-18	1224.25	1163.35	846.333	988.42
ENSMUSG00000026159	Agfg1	0.281485	1.09e-27	4.7e-27	2629.52	2790.52	3083.95	3503.81
ENSMUSG00000026162	Nhej1	0.158371	0.221026	0.269491	65.4997	34.7593	76.7892	35.1028
ENSMUSG00000026167	Wnt10a	1.70564	0.0100272	0.0163866	3.57271	0	10.734	0.923757
ENSMUSG00000026171	Rnf25	0.0160126	0.450301	0.480255	250.09	243.315	255.964	242.948
ENSMUSG00000026172	Bcs1l	-0.480538	5.32e-06	1.22e-05	221.508	174.883	127.982	156.115
ENSMUSG00000026173	Plcd4	0.761364	0.00291673	0.00514187	25.009	15.2072	40.4588	27.7127
ENSMUSG00000026174	Cnot9	0.296342	8.15e-27	3.47e-26	2423.49	2264.79	2624.87	3132.46
ENSMUSG00000026175	Vil1	2.87797	5.5e-10	1.56e-09	3.57271	1.08623	14.8624	19.3989
ENSMUSG00000026176	Ctdsp1	0.0212529	0.240044	0.288839	2467.55	2185.49	2179	2543.1
ENSMUSG00000026177	Slc11a1	0.0552507	0.44066	0.473592	11.909	6.51738	9.90828	9.23757
ENSMUSG00000026179	Pnkd	0.158868	0.0346449	0.0514199	256.044	254.178	290.643	278.975
ENSMUSG00000026180	Cxcr2	0.46056	0.0925107	0.125344	25.009	5.43115	20.6423	21.2464
ENSMUSG00000026181	Ppm1f	-0.434979	3.83e-23	1.54e-22	1225.44	1128.59	816.608	924.681
ENSMUSG00000026182	Tnp1	-12.1698	0	0	5.95452	3.25869	0	0
ENSMUSG00000026187	Xrcc5	-0.105539	0.00830036	0.0137572	1270.69	928.726	925.599	1118.67
ENSMUSG00000026189	Pecr	-0.209816	0.166425	0.210502	60.7361	36.9318	51.1928	33.2552
ENSMUSG00000026192	Atic	0.144932	1.64e-08	4.35e-08	2942.72	2724.26	2932.03	3333.84
ENSMUSG00000026193	Fn1	-0.41422	0.0183988	0.0287384	64.3088	53.2252	42.9359	45.2641
ENSMUSG00000026196	Bard1	0.605344	1.94e-91	1.2e-90	1791.12	1711.9	2433.31	2895.98
ENSMUSG00000026197	Zfand2b	0.646913	3.5e-16	1.21e-15	281.053	197.694	361.652	387.978
ENSMUSG00000026198	Abcb6	-0.180872	0.0152992	0.0242371	341.789	303.058	265.872	302.992
ENSMUSG00000026199	Ankzf1	-0.134323	0.052373	0.0750815	304.871	349.766	259.267	337.171
ENSMUSG00000026200	Glb1l	0.49648	0.000295874	0.000585124	78.5996	81.4672	113.12	112.698
ENSMUSG00000026201	Stk16	-0.204014	7.82e-05	0.000163653	759.797	735.377	597.8	700.208
ENSMUSG00000026202	Tuba4a	0.123337	0.000587209	0.00112432	1468.38	1257.85	1480.46	1489.1
ENSMUSG00000026203	Dnajb2	0.752351	1.14e-11	3.43e-11	83.3633	150.986	207.248	187.523
ENSMUSG00000026204	Ptprn	13.4518	0	0	0	0	5.77983	16.6276
ENSMUSG00000026205	Slc23a3	1.32578	0.00106504	0.00198399	10.7181	2.17246	15.6881	16.6276
ENSMUSG00000026209	Dnpep	0.327005	9.82e-06	2.21e-05	273.908	334.559	340.184	423.081
ENSMUSG00000026211	Obsl1	9.6912	0	0	0	0	1.65138	0
ENSMUSG00000026213	Stk11ip	0.069639	0.0404561	0.059327	1288.56	1270.89	1231.1	1454.92
ENSMUSG00000026219	Trip12	0.133764	1.07e-14	3.54e-14	6092.66	6708.55	6353.69	7691.2
ENSMUSG00000026222	Sp100	-0.0560711	0.209445	0.257031	419.198	521.39	401.285	503.448
ENSMUSG00000026223	Itm2c	-0.0663875	0.283472	0.333203	191.736	137.951	141.193	173.666
ENSMUSG00000026227	2810459M11Rik	10.6903	0	0	0	0	3.30276	0
ENSMUSG00000026228	Htr2b	1.0682	4.27e-12	1.3e-11	48.8271	55.3977	96.6058	121.936
ENSMUSG00000026229	Psmd1	0.113344	1.48e-08	3.93e-08	4788.62	4689.25	4754.32	5498.2
ENSMUSG00000026234	Ncl	0.103862	2.42e-143	1.64e-142	125360	113133	122353	133943
ENSMUSG00000026237	Nmur1	1.69672	0.0329853	0.0491082	2.38181	0	4.95414	2.77127
ENSMUSG00000026238	Ptma	0.0535322	2.86e-29	1.26e-28	88684.2	88121.4	83277.5	100212
ENSMUSG00000026239	Pde6d	-0.345964	1.82e-07	4.58e-07	438.253	546.373	345.139	429.547
ENSMUSG00000026240	Cops7b	-0.0237534	0.340259	0.385663	700.251	555.063	585.414	649.401
ENSMUSG00000026245	Farsb	0.0379167	0.174114	0.219204	1269.5	1246.99	1254.22	1329.29
ENSMUSG00000026248	Mrpl44	-0.131001	0.0226066	0.0348279	593.07	431.233	469.818	465.573
ENSMUSG00000026253	Chrng	-0.173371	0.411328	0.449163	8.33633	7.60361	13.211	0.923757
ENSMUSG00000026254	Eif4e2	0.34723	3.77e-36	1.78e-35	2511.62	2079.04	2754.5	3085.35
ENSMUSG00000026255	Efhd1	-0.852382	0.0924425	0.125269	2.38181	14.121	0.82569	8.31381
ENSMUSG00000026260	Ndufa10	-0.0294428	0.209414	0.25701	1667.27	1645.64	1556.43	1689.55
ENSMUSG00000026269	Rnpepl1	-0.090895	0.0249999	0.0381034	1049.19	959.141	852.938	1032.76
ENSMUSG00000026270	Capn10	-0.2065	0.015908	0.0251559	257.235	222.677	169.267	246.643
ENSMUSG00000026271	Gpr35	0.470941	0.448687	0.478798	1.1909	0	1.65138	0
ENSMUSG00000026273	Mterf4	0.00397958	0.482503	0.509156	344.171	309.575	313.762	341.79
ENSMUSG00000026274	Pask	0.158738	0.000246394	0.000491207	924.141	938.502	910.736	1168.55
ENSMUSG00000026275	Ppp1r7	-0.0350492	0.116359	0.153414	2585.45	2397.31	2445.69	2417.47
ENSMUSG00000026276	2022-09-02	0.443362	3.49e-06	8.07e-06	186.972	162.934	232.845	242.948
ENSMUSG00000026277	Stk25	0.0719551	0.06387	0.0902069	911.041	913.519	916.516	1001.35
ENSMUSG00000026278	Bok	0.184752	0.383565	0.42421	5.95452	2.17246	0	9.23757
ENSMUSG00000026279	Thap4	0.22033	0.00352633	0.00614563	314.399	257.436	325.322	340.866
ENSMUSG00000026280	Atg4b	0.361875	5.09e-15	1.7e-14	870.551	741.895	955.324	1116.82
ENSMUSG00000026281	Dtymk	-0.118451	0.000789487	0.00149131	1620.82	1437.08	1412.76	1404.11
ENSMUSG00000026283	Ing5	0.838685	5.22e-140	3.52e-139	1264.74	1255.68	2103.03	2404.54
ENSMUSG00000026285	Pdcd1	-1.33101	0.0196162	0.0304916	4.76361	8.68984	1.65138	3.69503
ENSMUSG00000026288	Inpp5d	-0.0752712	1.06e-05	2.38e-05	7288.33	6278.41	5927.63	6949.42
ENSMUSG00000026289	Atg16l1	0.640162	2.01e-76	1.19e-75	1258.79	1303.48	1945.33	2047.97
ENSMUSG00000026304	Rab17	-10.2191	0	0	2.38181	0	0	0
ENSMUSG00000026305	Lrrfip1	0.010249	0.352382	0.396857	2966.54	3099.01	2815.6	3293.19
ENSMUSG00000026307	Scly	-0.0456427	0.282199	0.331889	308.444	348.68	293.946	342.714
ENSMUSG00000026308	Klhl30	1.01496	0.00350478	0.00611249	14.2908	4.34492	17.3395	20.3227
ENSMUSG00000026309	Ilkap	0.151092	1.89e-05	4.18e-05	1594.62	1288.27	1567.99	1633.2
ENSMUSG00000026311	Asb1	0.315559	6.78e-07	1.64e-06	395.38	449.699	509.451	542.245
ENSMUSG00000026313	Hdac4	0.298257	3.69e-15	1.24e-14	1231.39	1239.39	1423.49	1614.73
ENSMUSG00000026317	Cln8	9.6912	0	0	0	0	1.65138	0
ENSMUSG00000026319	Relch	0.139068	0.000118271	0.000243679	1398.12	1350.18	1460.65	1565.77
ENSMUSG00000026321	Tnfrsf11a	-2.68576	0.0116619	0.0188597	5.95452	0	0	0.923757
ENSMUSG00000026333	Gin1	0.326056	5.71e-05	0.000121032	254.853	250.919	300.551	333.476
ENSMUSG00000026335	Pam	0.514266	0.517245	0.538819	2.38181	1.08623	4.95414	0
ENSMUSG00000026339	Ccdc93	0.0757138	0.0361596	0.0534584	1101.59	1204.63	1088.26	1342.22
ENSMUSG00000026341	Actr3	0.161871	6.19e-18	2.25e-17	5450.77	5344.25	5595.7	6481.08
ENSMUSG00000026342	Slc35f5	0.0250391	0.467532	0.495585	44.0634	52.139	31.3762	66.5105
ENSMUSG00000026344	Lypd1	9.85293	0	0	0	0	0	1.84751
ENSMUSG00000026347	Tmem163	-0.284526	0.320804	0.36902	9.52723	15.2072	15.6881	4.61878
ENSMUSG00000026348	Acmsd	-1.36552	0.236221	0.285058	4.76361	0	0	1.84751
ENSMUSG00000026349	Ccnt2	0.368216	7.65e-36	3.6e-35	2028.11	1982.37	2412.67	2763.88
ENSMUSG00000026353	Ubxn4	0.316878	2.04e-24	8.35e-24	1935.22	1734.71	2133.58	2437.79
ENSMUSG00000026354	Lct	1.15315	9.58e-05	0.000198696	22.6272	2.17246	25.5964	29.5602
ENSMUSG00000026355	Mcm6	0.271481	1.34e-56	7.28e-56	6351.09	6101.35	7231.4	7799.28
ENSMUSG00000026356	Dars	-0.1328	2.04e-05	4.5e-05	2098.37	2009.52	1758.72	1987.92
ENSMUSG00000026357	Rgs18	-0.750444	2.71e-14	8.89e-14	282.244	216.16	118.899	177.361
ENSMUSG00000026358	Rgs1	0.784952	3.79e-11	1.12e-10	90.5087	110.795	136.239	210.617
ENSMUSG00000026360	Rgs2	-1.26204	9.13e-150	6.22e-149	1194.48	1128.59	407.891	560.72
ENSMUSG00000026361	Cdc73	0.453128	7.55e-53	4.02e-52	1978.09	1842.25	2475.42	2754.64
ENSMUSG00000026368	F13b	9.6912	0	0	0	0	1.65138	0
ENSMUSG00000026374	Tsn	0.0450796	0.0384471	0.0565575	3105.88	3207.64	3091.38	3422.52
ENSMUSG00000026377	Nifk	0.641939	2.27e-104	1.45e-103	1925.69	1579.38	2731.38	2738.02
ENSMUSG00000026380	Tfcp2l1	3.32852	0.000251204	0.000499709	0	1.08623	9.08259	1.84751
ENSMUSG00000026383	Epb41l5	0.636034	4.86e-51	2.56e-50	797.906	917.864	1264.13	1402.26
ENSMUSG00000026384	Ptpn4	0.316308	6.08e-23	2.43e-22	1763.73	1676.05	1901.56	2381.45
ENSMUSG00000026385	Dbi	0.0305955	0.17301	0.217957	1928.07	1951.95	1809.91	2153.28
ENSMUSG00000026387	Sctr	1.90732	0.00246459	0.00438161	3.57271	0	11.5597	1.84751
ENSMUSG00000026388	3110009E18Rik	-0.580917	8.35e-06	1.89e-05	117.899	150.986	80.9176	98.842
ENSMUSG00000026389	Steap3	-0.143815	0.000259209	0.000515207	1431.47	1092.75	1086.61	1198.11
ENSMUSG00000026393	Nek7	0.0692339	0.03186	0.0476205	1454.09	1456.63	1478.81	1575.01
ENSMUSG00000026395	Ptprc	0.202393	6.21e-47	3.19e-46	9125.9	9891.2	10016.4	11864.7
ENSMUSG00000026399	Cd55	0.8309	7.43e-20	2.82e-19	172.681	164.021	300.551	298.373
ENSMUSG00000026401	Cd55b	0.470941	0.448687	0.478798	1.1909	0	1.65138	0
ENSMUSG00000026404	Ddx59	-0.376004	5.07e-06	1.16e-05	335.835	298.713	238.624	250.338
ENSMUSG00000026405	C4bp	-1.23943	0.0405069	0.0593924	9.52723	2.17246	4.95414	0
ENSMUSG00000026409	Pfkfb2	0.718269	6.61e-20	2.51e-19	256.044	215.073	380.643	394.444
ENSMUSG00000026411	Tmem9	-0.0330299	0.373014	0.414278	235.799	185.745	186.606	225.397
ENSMUSG00000026417	Pigr	8.69295	1	1	0	0	0.82569	0
ENSMUSG00000026421	Csrp1	0.586297	4.51e-41	2.21e-40	925.332	717.998	1190.65	1276.63
ENSMUSG00000026424	Gpr37l1	11.1113	0	0	0	0	1.65138	2.77127
ENSMUSG00000026425	Srgap2	0.213103	5.98e-18	2.17e-17	3246.4	2831.8	3210.28	3835.44
ENSMUSG00000026426	Arl8a	0.0976145	0.0532232	0.0762378	574.016	517.045	577.158	590.281
ENSMUSG00000026427	Eif2d	0.34452	6.73e-11	1.97e-10	614.506	620.237	698.534	869.255
ENSMUSG00000026429	Ube2t	-0.507446	2.2e-08	5.8e-08	309.635	243.315	162.661	226.32
ENSMUSG00000026430	Rassf5	-0.217168	2.19e-09	6.06e-09	1688.7	1517.46	1293.03	1465.08
ENSMUSG00000026433	Rab29	-0.390356	0.00146706	0.00268789	142.908	124.916	107.34	96.9945
ENSMUSG00000026434	Nucks1	-0.00976258	0.1309	0.169729	27760	27365.4	24914.4	29839.2
ENSMUSG00000026436	Elk4	0.0152893	0.169376	0.213811	8254.15	8133.69	7688.83	8873.61
ENSMUSG00000026439	Rbbp5	-0.210142	4.58e-08	1.19e-07	1535.07	1290.44	1150.19	1292.34
ENSMUSG00000026442	Nfasc	9.85293	0	0	0	0	0	1.84751
ENSMUSG00000026443	Lrrn2	1.35068	0.0829096	0.113622	0	3.25869	0	8.31381
ENSMUSG00000026447	Pik3c2b	-0.0673755	0.0315328	0.0471902	1658.93	1623.91	1441.66	1691.4
ENSMUSG00000026450	Chit1	9.85293	0	0	0	0	0	1.84751
ENSMUSG00000026452	Syt2	0.700699	0.143739	0.184645	4.76361	5.43115	8.2569	8.31381
ENSMUSG00000026455	Klhl12	0.322176	6.24e-12	1.89e-11	833.633	749.498	936.333	1042.92
ENSMUSG00000026456	Cyb5r1	0.16165	0.00151351	0.00276747	684.77	612.633	668.809	782.422
ENSMUSG00000026457	Adipor1	0.0885282	0.00929305	0.0152789	1436.23	1434.91	1339.27	1713.57
ENSMUSG00000026458	Ppfia4	2.00323	7.87e-18	2.85e-17	11.909	16.2934	66.8809	46.1878
ENSMUSG00000026463	Atp2b4	11.4973	0	0	0	0	5.77983	0
ENSMUSG00000026466	Tor1aip1	0.533633	5.08e-66	2.89e-65	1747.06	1595.67	2277.25	2561.58
ENSMUSG00000026468	Lhx4	1.05532	0.448687	0.478798	1.1909	0	2.47707	0
ENSMUSG00000026469	Xpr1	0.0418028	0.031651	0.0473413	3938.32	4195.02	3675.15	4697.3
ENSMUSG00000026470	Stx6	1.29781	2.22e-261	1.64e-260	883.651	699.532	1916.43	1975.92
ENSMUSG00000026471	Mr1	-0.353517	3.35e-06	7.75e-06	316.78	425.802	232.019	349.18
ENSMUSG00000026473	Glul	0.236992	3.39e-11	1.01e-10	1483.87	1350.18	1542.39	1797.63
ENSMUSG00000026475	Rgs16	-0.64594	0.092773	0.125664	7.14542	19.5521	4.12845	12.9326
ENSMUSG00000026478	Lamc1	-0.114154	6.36e-09	1.72e-08	5447.19	5188.92	4619.74	5207.22
ENSMUSG00000026479	Lamc2	11.275	0	0	0	0	4.95414	0
ENSMUSG00000026480	Ncf2	-0.199453	8.74e-05	0.000182031	715.733	825.534	637.433	704.827
ENSMUSG00000026482	Rgl1	0.111184	7.68e-05	0.000160862	2278.2	2313.67	2184.78	2774.97
ENSMUSG00000026484	Rnf2	0.365397	4.16e-15	1.4e-14	832.442	759.274	958.626	1091.88
ENSMUSG00000026489	Coq8a	1.66294	1.99e-35	9.32e-35	41.6816	61.9151	170.092	157.962
ENSMUSG00000026490	Cdc42bpa	-0.171706	0.345976	0.391199	8.33633	8.68984	4.95414	10.1613
ENSMUSG00000026491	Ahctf1	0.638513	1.98e-244	1.45e-243	4394.43	4028.82	6238.09	6874.6
ENSMUSG00000026492	Tfb2m	0.477981	6.89e-19	2.55e-18	552.579	575.702	768.718	802.745
ENSMUSG00000026494	Kif26b	1.46259	0.00846541	0.0140079	2.38181	3.25869	9.08259	6.4663
ENSMUSG00000026495	Efcab2	-0.27474	0.00377287	0.00654921	213.172	221.591	209.725	149.649
ENSMUSG00000026496	Parp1	-0.0120493	0.250863	0.299815	6515.43	6727.02	6352.86	6779.45
ENSMUSG00000026497	Mixl1	1.04115	0.175259	0.220316	0	4.34492	2.47707	6.4663
ENSMUSG00000026499	Acbd3	-0.0167319	0.319074	0.367381	1799.46	1646.72	1582.02	1824.42
ENSMUSG00000026500	Cox20	1.37976	1.57e-06	3.72e-06	16.6727	7.60361	28.0735	35.1028
ENSMUSG00000026502	Desi2	0.256729	1.86e-10	5.35e-10	1063.48	1137.28	1217.89	1411.5
ENSMUSG00000026504	Sdccag8	-0.0743095	0.0809843	0.1115	738.36	752.757	636.607	779.651
ENSMUSG00000026509	Capn2	10.4374	0	0	0	0	0	2.77127
ENSMUSG00000026510	Trp53bp2	0.561983	3.9e-35	1.82e-34	799.096	741.895	1122.11	1152.85
ENSMUSG00000026511	Srp9	0.0590942	0.0784542	0.108528	1287.37	1091.66	1103.95	1374.55
ENSMUSG00000026516	Nvl	0.201478	1.32e-15	4.51e-15	2867.7	2976.27	3208.63	3511.2
ENSMUSG00000026519	Tmem63a	-0.359594	8.71e-11	2.54e-10	771.706	651.738	459.084	650.325
ENSMUSG00000026520	Pycr2	-0.909744	5.78e-98	3.65e-97	1471.96	1229.61	686.974	751.014
ENSMUSG00000026523	Wdr64	-10.2191	0	0	2.38181	0	0	0
ENSMUSG00000026525	Opn3	0.811714	0.000155741	0.000316914	23.8181	31.5007	37.9818	59.1204
ENSMUSG00000026526	Fh1	-0.291217	4.42e-14	1.44e-13	1556.51	1367.56	1136.98	1252.61
ENSMUSG00000026536	Ifi211	0.834376	0.0264957	0.0402113	7.14542	9.77606	18.1652	12.0088
ENSMUSG00000026544	Dusp23	-1.25536	0.000669108	0.00127353	15.4817	22.8108	4.95414	11.0851
ENSMUSG00000026546	Cfap45	-0.607539	0.0347428	0.0515493	22.6272	18.4659	14.0367	12.9326
ENSMUSG00000026547	Tagln2	0.205388	9.63e-17	3.39e-16	3330.96	2760.11	3199.55	3823.43
ENSMUSG00000026548	Slamf9	0.27154	0.0105371	0.0171544	126.236	140.124	139.542	181.98
ENSMUSG00000026553	Copa	0.0254132	0.146084	0.187345	3579.86	3646.47	3447.26	3907.49
ENSMUSG00000026554	Dcaf8	0.333717	7.68e-33	3.51e-32	2259.14	2257.18	2586.06	3105.67
ENSMUSG00000026556	Vangl2	0.28078	6.66e-07	1.62e-06	487.08	597.426	635.782	681.733
ENSMUSG00000026558	Uck2	0.489632	3.6e-186	2.55e-185	6232	5437.66	7975.34	8409.88
ENSMUSG00000026563	Tada1	0.578586	3.14e-12	9.62e-12	250.09	199.866	292.294	379.664
ENSMUSG00000026565	Pou2f1	0.342691	5.14e-35	2.4e-34	2186.5	2375.58	2739.64	3045.63
ENSMUSG00000026566	Mpzl1	0.385814	0.0366723	0.0541494	46.4452	31.5007	60.2754	41.5691
ENSMUSG00000026567	Adcy10	1.12288	0.0159542	0.0252187	2.38181	6.51738	15.6881	3.69503
ENSMUSG00000026568	Mpc2	0.0467318	0.258303	0.307322	454.925	407.336	434.313	456.336
ENSMUSG00000026571	Dcaf6	0.0344324	0.35173	0.396215	252.472	325.869	255.138	337.171
ENSMUSG00000026572	Tbx19	2.07457	3.02e-11	9e-11	10.7181	4.34492	41.2845	22.1702
ENSMUSG00000026574	Dpt	2.32518	0.0226684	0.0348383	1.1909	0	4.12845	1.84751
ENSMUSG00000026575	Nme7	-0.340049	0.000908919	0.00170437	204.835	181.4	145.321	159.81
ENSMUSG00000026576	Atp1b1	-0.345055	9.12e-86	5.58e-85	7544.38	6967.08	5324.05	6100.49
ENSMUSG00000026577	Blzf1	0.0710516	0.15546	0.198195	487.08	366.059	418.625	477.582
ENSMUSG00000026578	Ccdc181	-0.593369	3.88e-08	1.01e-07	181.017	210.728	123.854	135.792
ENSMUSG00000026579	F5	2.21659	0.0226684	0.0348383	1.1909	0	0	5.54254
ENSMUSG00000026580	Selp	9.85293	0	0	0	0	0	1.84751
ENSMUSG00000026581	Sell	-0.0657456	0.0461846	0.067003	1558.89	1216.58	1246.79	1405.03
ENSMUSG00000026582	Sele	-2.29915	0.078872	0.108817	2.38181	2.17246	0	0.923757
ENSMUSG00000026584	Scyl3	0.29889	2.34e-10	6.72e-10	799.096	772.309	912.388	1020.75
ENSMUSG00000026585	Kifap3	0.180274	0.0769186	0.106565	145.29	112.968	149.45	143.182
ENSMUSG00000026587	Astn1	-0.0831944	0.468513	0.496352	4.76361	15.2072	12.3854	6.4663
ENSMUSG00000026589	Sec16b	-9.22026	0	0	1.1909	0	0	0
ENSMUSG00000026592	Tex35	-10.2191	0	0	2.38181	0	0	0
ENSMUSG00000026594	Ralgps2	-0.110119	0.0583901	0.083089	408.48	494.234	401.285	435.089
ENSMUSG00000026596	Abl2	0.306801	1.42e-32	6.45e-32	2714.07	2655.83	3083.13	3559.24
ENSMUSG00000026600	Soat1	-0.102743	0.00812513	0.0134796	1120.64	1245.91	1036.24	1167.63
ENSMUSG00000026601	Axdnd1	1.10037	0.0429199	0.0626252	1.1909	6.51738	0.82569	15.7039
ENSMUSG00000026602	Nphs2	-9.22026	0	0	1.1909	0	0	0
ENSMUSG00000026603	Smyd2	0.306238	1.74e-09	4.81e-09	765.751	583.305	756.332	911.748
ENSMUSG00000026604	Ptpn14	1.8904	1.54e-05	3.42e-05	1.1909	7.60361	13.211	19.3989
ENSMUSG00000026605	Cenpf	-0.429358	1.24e-158	8.55e-158	8578.08	9303.55	6200.93	7077.83
ENSMUSG00000026608	Kctd3	0.256871	1.42e-10	4.12e-10	1164.7	1069.94	1217.07	1453.07
ENSMUSG00000026609	Ush2a	-0.39482	0.338235	0.383708	0	1.08623	0.82569	0
ENSMUSG00000026611	Spata17	1.11658	0.0872333	0.119006	3.57271	1.08623	8.2569	1.84751
ENSMUSG00000026615	Eprs	0.108132	5.76e-13	1.81e-12	8372.05	8775.65	8564.89	9917.45
ENSMUSG00000026616	Cr2	-0.397573	1.5e-06	3.56e-06	327.499	301.972	215.505	262.347
ENSMUSG00000026617	Bpnt1	-0.147452	0.00643565	0.0108497	631.179	594.167	508.625	597.671
ENSMUSG00000026618	Iars2	-0.265149	2.56e-15	8.63e-15	1961.42	1887.87	1420.19	1782.85
ENSMUSG00000026621	2022-03-01	-1.4289	0.200471	0.247532	1.1909	3.25869	1.65138	0
ENSMUSG00000026622	Nek2	-0.372076	5.25e-58	2.87e-57	4770.76	3625.83	3287.9	3199.89
ENSMUSG00000026623	Lpgat1	-0.0171604	0.25667	0.305598	3138.03	2899.15	2977.44	2988.35
ENSMUSG00000026626	Ppp2r5a	0.316159	1.45e-32	6.58e-32	2549.72	2479.86	2918.82	3343.08
ENSMUSG00000026627	Pacc1	0.256926	4.23e-07	1.04e-06	707.397	660.427	689.451	945.003
ENSMUSG00000026628	Atf3	4.81153	0	0	140.527	204.211	4910.38	4770.28
ENSMUSG00000026630	Batf3	-0.285528	0.386088	0.426218	0	3.25869	0.82569	1.84751
ENSMUSG00000026632	Tatdn3	-0.167445	0.168648	0.213005	84.5542	67.3462	51.1928	84.0619
ENSMUSG00000026634	Angel2	0.252514	2.21e-09	6.11e-09	1011.08	1002.59	1121.29	1277.56
ENSMUSG00000026637	Traf5	-0.636789	4.24e-19	1.58e-18	503.752	423.629	259.267	337.171
ENSMUSG00000026638	Irf6	0.0746394	0.537528	0.557685	1.1909	6.51738	1.65138	6.4663
ENSMUSG00000026639	Lamb3	0.161851	0.0165518	0.0261012	322.735	358.456	326.973	435.089
ENSMUSG00000026640	Plxna2	0.144081	1.7e-06	4.01e-06	2022.15	2050.8	2145.14	2355.58
ENSMUSG00000026641	Usf1	-0.528978	6.88e-31	3.08e-30	1114.69	1105.78	724.13	814.754
ENSMUSG00000026643	Nmt2	0.522095	1.19e-38	5.7e-38	1068.24	935.243	1387.99	1489.1
ENSMUSG00000026644	Acbd7	0.471278	0.334083	0.380769	2.38181	0	3.30276	0
ENSMUSG00000026646	Suv39h2	0.627133	4.6e-22	1.81e-21	369.18	354.111	479.726	637.392
ENSMUSG00000026648	Dclre1c	0.317626	1.9e-08	5.02e-08	549.007	534.425	710.094	640.164
ENSMUSG00000026649	Cfap126	-0.163645	0.33657	0.383399	22.6272	17.3797	18.1652	17.5514
ENSMUSG00000026650	Meig1	-2.09829	0.014665	0.023311	3.57271	4.34492	0	1.84751
ENSMUSG00000026655	Fam107b	-0.0858468	1.54e-05	3.41e-05	5174.48	4876.08	4226.71	5243.24
ENSMUSG00000026656	Fcgr2b	-0.297075	1.89e-13	6.02e-13	1548.17	1128.59	1147.71	1030.91
ENSMUSG00000026657	Frmd4a	0.814349	6.45e-10	1.82e-09	75.0269	85.8121	123.028	159.81
ENSMUSG00000026659	Dusp12	0.487339	0.00335955	0.00586771	64.3088	41.2767	75.9635	72.053
ENSMUSG00000026662	Sephs1	-0.0663556	0.0182013	0.0284553	2179.35	2064.92	1897.44	2156.05
ENSMUSG00000026663	Atf6	0.357083	1.44e-33	6.64e-33	1857.81	2139.87	2294.59	2825.77
ENSMUSG00000026664	Phyh	-0.0211745	0.423097	0.458221	283.435	271.557	248.533	298.373
ENSMUSG00000026667	Uhmk1	0.0728334	0.00204207	0.00367496	3047.52	3219.58	3020.38	3571.24
ENSMUSG00000026668	Ucma	12.0787	0	0	0	0	4.95414	3.69503
ENSMUSG00000026669	Mcm10	0.431569	1.63e-57	8.87e-57	2361.56	2281.08	2984.04	3277.49
ENSMUSG00000026670	Uap1	0.520162	1.4e-21	5.48e-21	507.325	577.874	663.029	893.273
ENSMUSG00000026672	Optn	1.52376	4.16e-44	2.08e-43	73.836	93.4157	213.028	267.889
ENSMUSG00000026675	Hsd17b7	0.0425401	0.202236	0.249296	774.087	892.881	796.791	920.062
ENSMUSG00000026676	Ccdc3	12.3169	0	0	0	0	7.43121	2.77127
ENSMUSG00000026683	Nuf2	-0.0422331	0.110499	0.146338	1878.06	1669.53	1675.33	1769.92
ENSMUSG00000026687	Aldh9a1	-0.0694624	0.0293781	0.0442268	1573.18	1566.34	1408.63	1583.32
ENSMUSG00000026688	Mgst3	0.191322	0.410566	0.448381	9.52723	6.51738	9.08259	9.23757
ENSMUSG00000026694	Eef1aknmt	-0.0648269	0.104609	0.139392	856.26	802.724	777.8	808.287
ENSMUSG00000026696	Vamp4	-0.0616262	0.124794	0.162609	766.942	728.86	610.185	823.067
ENSMUSG00000026698	Pigc	-0.713849	1.19e-12	3.69e-12	261.999	209.642	122.202	165.352
ENSMUSG00000026700	Tnfsf4	10.2756	0	0	0	0	2.47707	0
ENSMUSG00000026701	Prdx6	0.26415	1.6e-14	5.29e-14	1655.36	1397.98	1785.14	1881.69
ENSMUSG00000026705	Klhl20	-0.241718	3.6e-06	8.31e-06	790.76	741.895	535.047	761.176
ENSMUSG00000026707	Nsun6	0.249142	0.00924088	0.015201	165.536	172.71	216.331	185.675
ENSMUSG00000026708	Cenpl	-0.224087	0.000298448	0.00058985	514.47	530.08	403.763	490.515
ENSMUSG00000026709	Dars2	-0.580151	3.1e-17	1.11e-16	510.898	474.682	313.762	345.485
ENSMUSG00000026712	Mrc1	0.0506789	0.167719	0.211958	681.197	809.241	745.598	798.126
ENSMUSG00000026715	Serpinc1	0.00591971	0.509669	0.531992	34.5362	13.0348	25.5964	22.1702
ENSMUSG00000026718	Stam	0.505626	8.1e-23	3.23e-22	568.061	657.169	847.158	892.349
ENSMUSG00000026721	Rabgap1l	-0.370779	7.56e-16	2.6e-15	1068.24	1036.26	739.819	887.73
ENSMUSG00000026723	Trdmt1	0.0985536	0.21578	0.263948	135.763	129.261	123.028	160.734
ENSMUSG00000026725	Tnn	1.4906	0.00116195	0.00215512	7.14542	1.08623	7.43121	15.7039
ENSMUSG00000026726	Cubn	-3.36443	2.34e-07	5.84e-07	8.33633	8.68984	1.65138	0
ENSMUSG00000026727	Rsu1	-0.102347	0.0572929	0.0816605	510.898	537.684	416.974	559.797
ENSMUSG00000026728	Vim	-0.214194	3.49e-30	1.55e-29	6501.14	5784.17	5138.27	5452.01
ENSMUSG00000026729	4930562F07Rik	1.27378	0.000622546	0.00118867	8.33633	7.60361	9.90828	28.6365
ENSMUSG00000026734	4921504E06Rik	-9.08777	0	0	0	1.08623	0	0
ENSMUSG00000026736	4930426L09Rik	-0.877919	0.00636962	0.0107431	28.5817	13.0348	11.5597	11.0851
ENSMUSG00000026737	Pip4k2a	0.13147	0.00242362	0.00431523	1030.13	773.395	943.764	1031.84
ENSMUSG00000026739	Bmi1	0.343953	4.45e-16	1.54e-15	988.45	958.054	1116.33	1354.23
ENSMUSG00000026740	Dnajc1	0.190685	1.37e-07	3.45e-07	1311.19	1458.81	1482.94	1678.47
ENSMUSG00000026743	Mllt10	0.0615039	0.0298424	0.0448487	2082.89	1724.93	1885.05	2088.61
ENSMUSG00000026748	Plxdc2	0.164347	0.0878739	0.119769	125.045	157.503	110.643	205.998
ENSMUSG00000026749	Nek6	1.2042	2.65e-52	1.41e-51	146.481	227.022	399.634	460.955
ENSMUSG00000026750	Psmb7	0.321049	1.52e-19	5.7e-19	1388.59	1413.18	1719.09	1781
ENSMUSG00000026751	Nr5a1	0.743707	0.19602	0.243175	2.38181	2.17246	5.77983	1.84751
ENSMUSG00000026753	Ppp6c	0.852107	3.13e-134	2.1e-133	1200.43	1125.33	1992.39	2205.93
ENSMUSG00000026754	Golga1	-0.220875	0.0017023	0.0030965	384.662	404.077	290.643	386.13
ENSMUSG00000026755	Arpc5l	-0.0660264	0.000679012	0.00129124	5193.53	4778.32	4371.2	5154.56
ENSMUSG00000026761	Orc4	0.442321	4.81e-20	1.83e-19	689.533	744.067	919.819	1028.14
ENSMUSG00000026764	Kif5c	0.203484	0.328421	0.376254	4.76361	11.9485	9.08259	10.1613
ENSMUSG00000026766	Mmadhc	0.398461	1.19e-18	4.39e-18	897.941	773.395	1136.98	1066.02
ENSMUSG00000026767	Mindy3	1.04132	1.86e-76	1.11e-75	398.953	399.732	836.424	807.364
ENSMUSG00000026770	Il2ra	0.888223	6.04e-177	4.25e-176	1466	1317.6	2548.08	2604.07
ENSMUSG00000026771	Spopl	0.116337	0.0109662	0.0178198	775.278	776.654	722.479	959.783
ENSMUSG00000026773	Pfkfb3	0.230745	1.17e-13	3.74e-13	2009.05	1764.04	2100.56	2326.94
ENSMUSG00000026774	4931423N10Rik	0.980824	0.0668703	0.0937294	5.95452	1.08623	7.43121	6.4663
ENSMUSG00000026775	Yme1l1	0.140243	9.54e-09	2.55e-08	3047.52	3216.33	3149.18	3754.15
ENSMUSG00000026778	Prkcq	0.0369089	0.391535	0.431414	111.945	184.659	160.184	144.106
ENSMUSG00000026779	Mastl	0.189152	0.00037282	0.00073002	644.279	569.184	663.855	719.607
ENSMUSG00000026781	Acbd5	0.592779	2.81e-115	1.83e-114	2194.84	2463.57	3185.51	3840.06
ENSMUSG00000026782	Abi2	0.765709	0.295925	0.34454	0	2.17246	0	3.69503
ENSMUSG00000026784	Pdss1	0.438221	9e-17	3.17e-16	656.188	542.028	750.552	872.95
ENSMUSG00000026785	Pkn3	0.995328	4.84e-13	1.52e-12	86.936	48.8803	146.973	123.783
ENSMUSG00000026786	Apbb1ip	-0.187276	1.42e-07	3.58e-07	1767.3	1506.6	1278.17	1597.18
ENSMUSG00000026787	Gad2	12.4546	0	0	0	0	6.60552	4.61878
ENSMUSG00000026788	Zbtb43	0.496199	1.3e-26	5.51e-26	808.624	702.79	966.058	1165.78
ENSMUSG00000026790	Odf2	-0.0997531	2.22e-05	4.87e-05	3545.32	3610.63	3157.44	3520.44
ENSMUSG00000026791	Slc2a8	0.260903	0.092977	0.125922	54.7816	43.4492	51.1928	66.5105
ENSMUSG00000026792	Lrsam1	-0.655308	5.97e-05	0.0001263	73.836	98.8469	41.2845	68.358
ENSMUSG00000026796	Fam129b	-0.0364377	0.438757	0.471968	110.754	64.0875	73.4864	96.9945
ENSMUSG00000026797	Stxbp1	0.19092	5.68e-07	1.38e-06	1392.17	1082.97	1294.68	1530.67
ENSMUSG00000026798	Coq4	0.719502	1.67e-05	3.7e-05	53.5907	48.8803	72.6607	96.0707
ENSMUSG00000026799	Med27	0.254779	0.000170198	0.000344802	423.962	311.748	433.487	444.327
ENSMUSG00000026803	Ttf1	-0.374709	9.62e-13	2.99e-12	801.478	809.241	506.974	735.31
ENSMUSG00000026805	Barhl1	1.25979	1.48e-16	5.18e-16	63.1179	32.5869	108.165	121.012
ENSMUSG00000026806	Ddx31	0.366751	8.8e-16	3.02e-15	866.978	789.689	1046.15	1090.03
ENSMUSG00000026807	Ak8	1.34961	0.419064	0.454825	0	1.08623	0	2.77127
ENSMUSG00000026809	Spaca9	0.371134	0.324248	0.372226	3.57271	2.17246	7.43121	0
ENSMUSG00000026810	Dpm2	0.0929362	0.0842098	0.115289	491.843	408.422	440.093	520.075
ENSMUSG00000026811	St6galnac6	0.0851063	0.148338	0.189966	353.698	260.695	345.964	305.764
ENSMUSG00000026812	Tsc1	-0.00761975	0.427174	0.461675	1417.18	1323.03	1254.22	1471.54
ENSMUSG00000026814	Eng	0.455817	1.78e-42	8.81e-42	1448.14	1551.14	1888.35	2225.33
ENSMUSG00000026815	Gfi1b	-0.936496	1.83e-08	4.85e-08	86.936	93.4157	38.8074	55.4254
ENSMUSG00000026816	Gtf3c5	0.361948	1.21e-15	4.13e-15	884.841	795.12	962.755	1196.27
ENSMUSG00000026817	Ak1	1.22315	2.41e-08	6.33e-08	15.4817	30.4144	54.4956	52.6541
ENSMUSG00000026818	Cel	2.6306	0.000137891	0.000282051	0	2.17246	3.30276	10.1613
ENSMUSG00000026819	Slc25a25	0.808739	3.59e-90	2.22e-89	933.669	822.276	1417.71	1658.14
ENSMUSG00000026820	Ptges2	0.080566	0.230414	0.279488	161.963	185.745	170.918	196.76
ENSMUSG00000026821	Ralgds	0.261403	0.00015872	0.000322804	367.989	337.817	343.487	502.524
ENSMUSG00000026825	Dnm1	0.613176	0.200429	0.247532	2.38181	5.43115	8.2569	3.69503
ENSMUSG00000026826	Nr4a2	1.00145	1.01e-32	4.59e-32	185.781	179.228	326.148	404.606
ENSMUSG00000026827	Gpd2	0.245478	3.67e-08	9.58e-08	900.323	900.484	987.526	1147.31
ENSMUSG00000026828	Galnt5	8.69295	1	1	0	0	0.82569	0
ENSMUSG00000026831	1700007K13Rik	8.85449	1	1	0	0	0	0.923757
ENSMUSG00000026832	Cytip	0.999572	0	0	2307.97	2023.65	4009.55	4651.12
ENSMUSG00000026836	Acvr1	0.601206	2e-08	5.27e-08	144.099	119.485	180	219.854
ENSMUSG00000026839	Upp2	-0.766746	0.255883	0.304774	5.95452	0	1.65138	1.84751
ENSMUSG00000026840	Lamc3	11.6592	0	0	0	0	0	6.4663
ENSMUSG00000026841	Fibcd1	11.3033	0	0	0	0	4.12845	0.923757
ENSMUSG00000026842	Abl1	-0.228258	4.77e-288	3.55e-287	57342	53280.6	43563.4	50871.3
ENSMUSG00000026843	Fubp3	-0.111358	0.0078121	0.0129961	1036.09	993.9	845.507	1033.68
ENSMUSG00000026848	Tor1b	0.892282	6.99e-118	4.58e-117	924.141	899.398	1601.84	1782.85
ENSMUSG00000026849	Tor1a	0.253348	1.82e-05	4.02e-05	537.098	458.389	532.57	654.02
ENSMUSG00000026851	BC005624	0.10871	0.00551511	0.00937325	1114.69	1049.3	1081.65	1251.69
ENSMUSG00000026853	Crat	0.546659	0.00143095	0.00262673	59.5452	42.3629	61.1011	87.7569
ENSMUSG00000026854	Usp20	0.262128	0.00231675	0.00414179	238.181	193.349	278.258	239.253
ENSMUSG00000026856	Dolpp1	-0.743563	1.38e-14	4.55e-14	257.235	258.523	151.927	156.115
ENSMUSG00000026857	Ntmt1	0.737833	1.06e-46	5.41e-46	610.934	493.148	869.452	971.792
ENSMUSG00000026858	Miga2	-0.644372	5.1e-11	1.51e-10	253.662	234.626	177.523	134.869
ENSMUSG00000026860	Sh3glb2	-0.200867	0.0043462	0.0074797	398.953	346.507	294.771	353.799
ENSMUSG00000026864	Hspa5	0.97726	0	0	8716.22	7650.31	15535.4	16685.8
ENSMUSG00000026866	Kynu	10.4374	0	0	0	0	0	2.77127
ENSMUSG00000026867	Gapvd1	0.143759	7.34e-09	1.98e-08	2979.64	3094.67	3222.67	3488.11
ENSMUSG00000026869	Psmd5	-0.133135	0.00546375	0.00929417	918.187	665.859	734.039	710.369
ENSMUSG00000026870	Cutal	11.6371	0	0	0	0	0.82569	5.54254
ENSMUSG00000026872	Zeb2	0.285855	8.88e-38	4.24e-37	3975.24	3333.64	4286.16	4624.33
ENSMUSG00000026873	Phf19	0.519667	3.28e-43	1.64e-42	1259.98	1024.31	1500.28	1774.54
ENSMUSG00000026874	Hc	11.5689	0	0	0	0	3.30276	2.77127
ENSMUSG00000026875	Traf1	4.63706	6.31e-150	4.3e-149	2.38181	9.77606	182.478	120.088
ENSMUSG00000026878	Rab14	0.24184	1.11e-17	4e-17	2397.29	2178.98	2550.56	2860.88
ENSMUSG00000026879	Gsn	-0.599516	0.00600576	0.0101659	27.3908	60.8288	23.1193	35.1028
ENSMUSG00000026880	Stom	-0.144482	0.351549	0.396058	19.0545	27.1557	5.77983	36.0265
ENSMUSG00000026883	Dab2ip	0.459012	5.34e-13	1.68e-12	390.616	424.716	487.983	632.773
ENSMUSG00000026885	Ttll11	0.119481	0.283264	0.332979	53.5907	70.6049	46.2387	88.6807
ENSMUSG00000026887	Mrrf	-0.0980526	0.142556	0.183236	264.381	236.798	241.927	226.32
ENSMUSG00000026889	Rbm18	0.821802	2.73e-40	1.33e-39	365.607	370.404	634.956	666.029
ENSMUSG00000026890	Lhx6	-9.08777	0	0	0	1.08623	0	0
ENSMUSG00000026894	Morn5	10.7735	0	0	0	0	1.65138	1.84751
ENSMUSG00000026895	Ndufa8	-0.285013	7.67e-09	2.06e-08	958.678	803.81	747.25	699.284
ENSMUSG00000026896	Ifih1	2.1242	2.18e-12	6.71e-12	10.7181	5.43115	37.1561	33.2552
ENSMUSG00000026904	Slc4a10	1.62745	7.4e-08	1.9e-07	16.6727	4.34492	13.211	51.7304
ENSMUSG00000026914	Psmd14	0.185491	1.22e-09	3.41e-09	1982.85	1962.82	2174.87	2312.16
ENSMUSG00000026915	Strbp	-0.15528	2.82e-17	1.01e-16	6131.96	6432.65	5306.71	5975.78
ENSMUSG00000026917	Wdr5	0.431042	3.14e-38	1.5e-37	1625.58	1417.53	1933.77	2168.98
ENSMUSG00000026918	Brd3	-0.264333	1.37e-21	5.38e-21	3024.9	2656.92	2154.23	2576.36
ENSMUSG00000026921	Egfl7	-0.386903	0.0818531	0.112479	25.009	41.2767	16.5138	34.179
ENSMUSG00000026922	Agpat2	0.182266	0.0482238	0.0697055	142.908	186.831	170.918	203.227
ENSMUSG00000026923	Notch1	1.27188	0	0	1639.87	1912.85	4160.65	4418.33
ENSMUSG00000026924	Sec16a	0.0342536	0.113368	0.149789	2503.28	2589.57	2444.87	2770.35
ENSMUSG00000026925	Inpp5e	0.360911	2.99e-09	8.22e-09	473.98	443.182	567.249	610.603
ENSMUSG00000026926	Pmpca	0.205854	3.23e-09	8.85e-09	1552.94	1458.81	1708.35	1765.3
ENSMUSG00000026927	Entr1	0.285869	1.8e-05	3.97e-05	414.435	349.766	446.698	484.972
ENSMUSG00000026928	Card9	-0.939343	0.0412249	0.060367	11.909	5.43115	1.65138	7.39006
ENSMUSG00000026930	Gpsm1	0.606846	1.95e-33	8.97e-33	620.461	601.771	871.103	990.267
ENSMUSG00000026932	Nacc2	0.824821	0.00126448	0.00233675	22.6272	18.4659	40.4588	32.3315
ENSMUSG00000026933	Camsap1	0.112421	0.00264783	0.00468886	1134.93	1333.89	1289.73	1379.17
ENSMUSG00000026934	Lhx3	8.85449	1	1	0	0	0	0.923757
ENSMUSG00000026938	Fcna	11.0459	0	0	0	0	3.30276	0.923757
ENSMUSG00000026939	Tmem141	1.58331	0.00846541	0.0140079	2.38181	3.25869	13.211	3.69503
ENSMUSG00000026940	Ccdc183	-0.30202	0.244343	0.293352	10.7181	26.0695	13.211	16.6276
ENSMUSG00000026941	Mamdc4	0.898843	7.25e-31	3.24e-30	213.172	234.626	366.606	468.345
ENSMUSG00000026942	Traf2	0.330292	7.08e-14	2.28e-13	952.723	836.397	1010.64	1238.76
ENSMUSG00000026944	Abca2	-0.316022	5.87e-17	2.08e-16	1466	1622.83	1221.2	1260
ENSMUSG00000026946	Nmi	-0.0946828	0.098094	0.131833	419.198	405.164	360.001	411.996
ENSMUSG00000026950	Neb	0.864948	0.00373187	0.0064833	14.2908	13.0348	16.5138	33.2552
ENSMUSG00000026955	Sapcd2	-0.957572	2.69e-81	1.62e-80	1124.21	914.605	525.139	524.694
ENSMUSG00000026956	Uap1l1	-0.535151	3.65e-07	8.99e-07	204.835	198.78	104.863	173.666
ENSMUSG00000026958	Dpp7	0.26093	0.0167171	0.0263402	148.863	97.7606	132.936	162.581
ENSMUSG00000026959	Grin1	8.85449	1	1	0	0	0	0.923757
ENSMUSG00000026960	Arl6ip6	0.66583	8.75e-63	4.91e-62	961.059	948.278	1468.9	1560.23
ENSMUSG00000026961	Lrrc26	10.2756	0	0	0	0	2.47707	0
ENSMUSG00000026963	Tmem210	-0.395237	0.562067	0.580424	0	2.17246	1.65138	0
ENSMUSG00000026965	Anapc2	0.0955266	0.00997826	0.0163261	1226.63	1142.71	1155.14	1376.4
ENSMUSG00000026966	Ssna1	-0.628681	7.94e-31	3.55e-30	870.551	726.687	495.414	537.627
ENSMUSG00000026969	Fam166a	0.380767	0.110186	0.145995	36.918	6.51738	37.1561	19.3989
ENSMUSG00000026970	Rbms1	0.0821059	0.0142916	0.0227777	1435.04	1425.13	1372.3	1655.37
ENSMUSG00000026971	Itgb6	-9.08777	0	0	0	1.08623	0	0
ENSMUSG00000026972	Arrdc1	0.0740709	0.162798	0.206512	379.898	357.369	379.818	396.292
ENSMUSG00000026974	Zmynd19	0.604081	1.88e-96	1.19e-95	1931.65	1791.19	2747.07	2911.68
ENSMUSG00000026975	Dph7	-0.367257	6.11e-07	1.49e-06	403.716	385.611	276.606	335.324
ENSMUSG00000026976	Pax8	10.7325	0	0	0	0	2.47707	0.923757
ENSMUSG00000026977	2022-03-07	0.608333	1.6e-112	1.04e-111	2069.79	2214.82	3056.71	3475.17
ENSMUSG00000026979	Psd4	0.221144	5.12e-22	2.02e-21	3687.04	3352.1	3893.13	4312.1
ENSMUSG00000026980	Ly75	0.173001	0.00424976	0.00732159	335.835	548.546	409.542	587.509
ENSMUSG00000026981	Il1rn	-1.48474	0.128975	0.167456	4.76361	2.17246	2.47707	0
ENSMUSG00000026983	Il1f5	9.6912	0	0	0	0	1.65138	0
ENSMUSG00000026987	Baz2b	0.380884	9.9e-47	5.08e-46	2567.59	2348.43	3152.49	3248.85
ENSMUSG00000026988	Wdsub1	-0.386056	0.00777725	0.0129392	82.1724	106.45	60.2754	84.0619
ENSMUSG00000026991	Pkp4	0.307144	1.03e-14	3.41e-14	1089.68	1147.06	1323.58	1443.83
ENSMUSG00000026994	Galnt3	1.27442	8.85e-40	4.3e-39	115.518	127.089	199.817	387.054
ENSMUSG00000026999	Nup35	-0.00410588	0.492795	0.517634	372.753	404.077	407.891	366.731
ENSMUSG00000027001	Dusp19	-0.203817	0.11729	0.154504	91.6996	70.6049	73.4864	67.4343
ENSMUSG00000027006	Dnajc10	0.131348	0.000992363	0.00185506	1074.2	1105.78	1066.79	1320.97
ENSMUSG00000027007	Itprid2	0.716195	3.11e-109	2.01e-108	1564.85	1283.92	2283.86	2396.23
ENSMUSG00000027009	Itga4	-0.22347	3.37e-17	1.2e-16	3183.29	2953.46	2458.08	2798.06
ENSMUSG00000027010	Slc25a12	0.138647	0.00802719	0.0133263	606.17	602.857	584.589	746.396
ENSMUSG00000027011	Ube2e3	1.61564	0	0	654.997	524.649	1933.77	1681.24
ENSMUSG00000027012	Dync1i2	0.0444941	0.117336	0.154545	1460.05	1534.84	1364.04	1724.65
ENSMUSG00000027014	Cwc22	-0.0623114	0.0113365	0.0183781	2903.42	2762.28	2605.05	2821.15
ENSMUSG00000027015	Cybrd1	-0.743359	0.0259051	0.0393926	25.009	10.8623	14.0367	7.39006
ENSMUSG00000027018	Hat1	0.149704	3.62e-05	7.8e-05	1456.48	1268.72	1449.09	1574.08
ENSMUSG00000027030	Stk39	-10.0864	0	0	0	2.17246	0	0
ENSMUSG00000027035	Cers6	-9.08777	0	0	0	1.08623	0	0
ENSMUSG00000027067	Ssrp1	-0.00987029	0.253741	0.302804	9901.17	8815.84	8713.51	9875.88
ENSMUSG00000027071	P2rx3	0.564214	1.74e-26	7.34e-26	460.88	665.859	672.938	993.039
ENSMUSG00000027072	Prg3	0.488483	0.0512485	0.0736504	21.4363	18.4659	26.4221	29.5602
ENSMUSG00000027073	Prg2	0.562104	0.289344	0.339133	0	5.43115	2.47707	5.54254
ENSMUSG00000027074	Slc43a3	0.361472	7.24e-53	3.85e-52	3155.89	3107.7	3746.98	4300.09
ENSMUSG00000027075	Slc43a1	0.00463635	0.512046	0.53401	64.3088	69.5187	75.1378	59.1204
ENSMUSG00000027076	Timm10	0.158224	0.00331079	0.00578674	612.125	544.201	662.204	628.155
ENSMUSG00000027077	Smtnl1	-3.1999	0.000871989	0.00163895	0	7.60361	0.82569	0
ENSMUSG00000027078	Ube2l6	-0.0714173	0.285203	0.334993	125.045	142.296	90.0002	164.429
ENSMUSG00000027079	Clp1	0.235982	1.57e-06	3.73e-06	830.06	637.617	823.213	905.282
ENSMUSG00000027080	Med19	-0.0781769	0.125762	0.163748	451.353	449.699	365.781	487.744
ENSMUSG00000027082	Tfpi	10.3854	0	0	0	0	0.82569	1.84751
ENSMUSG00000027086	Fastkd1	-0.377059	2.29e-06	5.36e-06	353.698	326.955	246.056	278.051
ENSMUSG00000027087	Itgav	0.708268	3.36e-53	1.79e-52	671.67	725.601	1039.54	1243.38
ENSMUSG00000027088	Phospho2	-0.395909	2.25e-05	4.94e-05	245.326	235.712	165.138	200.455
ENSMUSG00000027091	Zc3h15	0.250246	5.7e-26	2.4e-25	3425.04	3063.17	3608.27	4108.87
ENSMUSG00000027099	Mtx2	0.158503	0.00239645	0.00426725	652.615	580.046	634.956	740.853
ENSMUSG00000027104	Atf2	0.0713522	0.00525614	0.00895446	2583.07	2621.07	2626.52	2841.48
ENSMUSG00000027107	Chrna1	-0.206767	0.0317016	0.0474095	226.272	135.779	174.221	139.487
ENSMUSG00000027108	Ola1	-0.0253083	0.206279	0.253695	2256.76	2164.86	2074.13	2270.59
ENSMUSG00000027109	Sp3	0.495451	5.12e-101	3.26e-100	3198.77	2905.66	4090.47	4515.32
ENSMUSG00000027111	Itga6	0.340343	3.31e-26	1.39e-25	1529.12	1873.75	1821.47	2486.75
ENSMUSG00000027115	Kif18a	-0.00298194	0.481336	0.508035	949.15	845.086	775.323	1015.21
ENSMUSG00000027122	Arl14ep	0.0822049	0.0309334	0.0463543	940.814	1125.33	934.681	1252.61
ENSMUSG00000027130	Slc12a6	0.0553424	0.00366062	0.00636698	4705.26	4839.15	4594.97	5322.69
ENSMUSG00000027131	Emc4	0.0521167	0.214499	0.262531	479.934	484.458	510.277	489.591
ENSMUSG00000027132	Katnbl1	0.0849488	0.118932	0.156058	440.634	382.353	435.964	436.937
ENSMUSG00000027133	Nop10	0.00884189	0.420953	0.456545	1196.86	925.467	1029.64	1105.74
ENSMUSG00000027134	Lpcat4	-0.0552097	0.250367	0.299333	326.308	286.765	274.129	315.925
ENSMUSG00000027160	Ccdc34	-0.245602	5.73e-07	1.39e-06	967.014	777.74	683.672	787.965
ENSMUSG00000027162	Lin7c	0.350323	5.4e-46	2.75e-45	2629.52	3171.79	3311.84	4083.93
ENSMUSG00000027163	Commd9	-0.413781	3.39e-05	7.31e-05	257.235	168.366	141.193	178.285
ENSMUSG00000027164	Traf6	0.403442	8.17e-33	3.73e-32	1543.41	1451.2	1907.34	2053.51
ENSMUSG00000027165	B230118H07Rik	-1.35457	0.00159074	0.00290207	21.4363	6.51738	9.08259	1.84751
ENSMUSG00000027166	Dnajc24	-0.123524	0.0871738	0.118941	269.144	260.695	213.854	272.508
ENSMUSG00000027167	Elp4	-0.0978196	0.0906362	0.123116	418.007	385.611	319.542	431.394
ENSMUSG00000027168	Pax6	-0.474324	0.210837	0.258574	5.95452	9.77606	5.77983	5.54254
ENSMUSG00000027170	Eif3m	0.10246	0.00132426	0.00244135	1726.81	1689.09	1742.21	1925.11
ENSMUSG00000027171	Prrg4	1.11273	1.79e-06	4.21e-06	15.4817	29.3282	39.6331	57.2729
ENSMUSG00000027173	Depdc7	0.156846	0.0720453	0.100338	231.035	122.744	179.175	215.235
ENSMUSG00000027175	Tcp11l1	0.778037	0.0185185	0.0289137	11.909	8.68984	21.4679	13.8564
ENSMUSG00000027176	Cstf3	0.0891426	0.0225589	0.0347655	1048	976.52	1032.11	1121.44
ENSMUSG00000027177	Hipk3	0.307472	3.5e-49	1.83e-48	4008.58	4240.64	4757.63	5451.09
ENSMUSG00000027180	Fbxo3	-0.0459584	0.117116	0.154307	1349.29	1522.89	1238.54	1543.6
ENSMUSG00000027184	Caprin1	0.2166	2.25e-60	1.24e-59	10570.5	10880.8	11507.6	13418.5
ENSMUSG00000027185	Nat10	0.410965	1.35e-53	7.22e-53	2542.58	2270.22	3133.49	3265.48
ENSMUSG00000027186	Elf5	2.69653	3.51e-05	7.56e-05	2.38181	0	9.90828	5.54254
ENSMUSG00000027187	Cat	0.020114	0.0920412	0.124778	9350.98	8685.49	8343.6	9946.09
ENSMUSG00000027189	Trim44	0.00158997	0.468998	0.496839	5446	5339.9	5078.82	5718.98
ENSMUSG00000027193	Api5	0.135974	2.48e-10	7.12e-10	3945.46	4252.59	4193.68	4814.62
ENSMUSG00000027194	Ttc17	0.306974	1.1e-13	3.53e-13	1014.65	1056.9	1265.78	1296.95
ENSMUSG00000027195	Hsd17b12	0.182297	5.47e-08	1.41e-07	1670.84	1577.21	1674.5	2011.02
ENSMUSG00000027196	Alkbh3os1	0.433621	0.0299116	0.0449386	27.3908	39.1043	37.1561	52.6541
ENSMUSG00000027198	Ext2	-0.102856	0.0254503	0.0387346	790.76	754.929	613.488	825.839
ENSMUSG00000027201	Myef2	0.71296	1.29e-239	9.39e-239	3060.62	3328.21	4840.2	5632.15
ENSMUSG00000027203	Dut	0.0891341	0.000457278	0.000886028	3038	2502.67	2837.07	3056.71
ENSMUSG00000027204	Fbn1	0.765163	0.419064	0.454825	0	1.08623	0	1.84751
ENSMUSG00000027206	Cops2	0.305196	1.25e-19	4.72e-19	1486.25	1648.9	1800.83	2072.91
ENSMUSG00000027207	Galk2	-0.0851997	0.0949189	0.128171	466.834	573.529	422.753	557.949
ENSMUSG00000027208	Fgf7	11.7527	0	0	0	0	4.12845	2.77127
ENSMUSG00000027209	Fam227b	0.347378	0.344491	0.389749	5.95452	5.43115	2.47707	12.0088
ENSMUSG00000027215	Cd82	1.30653	0	0	840.778	1003.68	2234.32	2327.87
ENSMUSG00000027217	Tspan18	0.724455	1.85e-07	4.64e-07	76.2178	68.4325	103.211	135.792
ENSMUSG00000027219	Slc28a2	0.0407902	0.308997	0.357569	291.771	316.093	280.735	344.561
ENSMUSG00000027220	Syt13	-0.366122	0.602975	0.619545	2.38181	0	0	1.84751
ENSMUSG00000027222	Pex16	0.212154	0.0136391	0.0218063	196.499	213.987	219.634	255.881
ENSMUSG00000027223	Mapk8ip1	0.733665	0.00214046	0.00384091	28.5817	18.4659	41.2845	36.9503
ENSMUSG00000027227	Sord	-0.340431	2.43e-15	8.21e-15	1231.39	1152.49	830.644	1052.16
ENSMUSG00000027230	Creb3l1	-0.445643	0.13118	0.170021	13.0999	16.2934	4.95414	16.6276
ENSMUSG00000027233	Patl2	8.69295	1	1	0	0	0.82569	0
ENSMUSG00000027236	Eif3j1	0.481325	7.26e-47	3.73e-46	1451.71	1496.82	2014.68	2101.55
ENSMUSG00000027238	Frmd5	0.938544	2.19e-07	5.46e-07	40.4907	39.1043	61.1011	91.4519
ENSMUSG00000027239	Mdk	0.347162	0.145266	0.186347	21.4363	21.7246	35.5047	19.3989
ENSMUSG00000027242	Wdr76	0.204452	3.81e-13	1.2e-12	2316.31	2344.08	2581.11	2788.82
ENSMUSG00000027243	Harbi1	-0.171885	0.0847789	0.116002	150.054	137.951	126.331	129.326
ENSMUSG00000027244	Atg13	0.195463	0.000743464	0.0014081	508.516	500.752	497.066	658.639
ENSMUSG00000027245	Hypk	0.89402	7.72e-07	1.87e-06	39.2998	40.1905	78.4406	69.2818
ENSMUSG00000027247	Arhgap1	0.0771287	0.0508965	0.0732648	874.123	931.985	851.287	1054.01
ENSMUSG00000027248	Pdia3	-0.0554665	0.00357337	0.0062231	5287.61	4666.44	4610.65	4967.96
ENSMUSG00000027249	F2	-0.740001	0.17925	0.224789	7.14542	5.43115	6.60552	0.923757
ENSMUSG00000027253	Lrp4	-11.2184	0	0	4.76361	0	0	0
ENSMUSG00000027254	Map1a	1.52278	2.56e-06	5.97e-06	5.95452	13.0348	30.5505	24.0177
ENSMUSG00000027255	Arfgap2	0.682297	2.34e-66	1.33e-65	980.114	933.071	1411.93	1658.14
ENSMUSG00000027257	Pacsin3	0.852227	8.62e-06	1.95e-05	32.1544	41.2767	66.0552	66.5105
ENSMUSG00000027259	Adal	-0.314551	8.27e-05	0.000172689	356.08	300.886	218.808	309.459
ENSMUSG00000027261	Hao1	11.5216	0	0	0	0	4.95414	0.923757
ENSMUSG00000027263	Tubgcp4	-0.0700006	0.0691833	0.096732	952.723	938.502	837.25	964.402
ENSMUSG00000027272	Ubr1	0.190387	1.01e-11	3.04e-11	2381.81	2356.03	2625.7	2780.51
ENSMUSG00000027274	Mkks	-0.606572	3.57e-06	8.24e-06	144.099	117.313	86.6975	84.9856
ENSMUSG00000027276	Jag1	2.03707	1.07e-11	3.22e-11	9.52723	7.60361	37.9818	32.3315
ENSMUSG00000027281	Slx4ip	0.412617	3.56e-09	9.74e-09	356.08	324.783	442.57	463.726
ENSMUSG00000027282	Mtch2	0.0298964	0.207462	0.254988	1682.75	1525.07	1530	1744.98
ENSMUSG00000027284	Cdan1	-0.495106	7.84e-10	2.21e-09	382.28	316.093	214.679	280.822
ENSMUSG00000027285	Haus2	0.546294	4.48e-19	1.66e-18	438.253	406.25	544.13	689.123
ENSMUSG00000027286	Lrrc57	0.857962	1.28e-14	4.25e-14	115.518	105.364	175.872	224.473
ENSMUSG00000027287	Snap23	-0.0123561	0.397117	0.43654	1108.73	937.416	986.7	1042
ENSMUSG00000027288	Zfp106	-0.0344391	0.0125972	0.020255	8588.8	9199.28	8135.53	9232.95
ENSMUSG00000027291	Vps39	-0.120772	0.00832149	0.0137875	875.314	805.982	669.635	876.645
ENSMUSG00000027293	Ehd4	0.45263	3.61e-27	1.54e-26	959.868	931.985	1145.23	1443.83
ENSMUSG00000027296	Itpka	-0.170592	0.319822	0.368045	29.7726	24.9833	18.1652	30.484
ENSMUSG00000027297	Ltk	-0.571646	2.41e-08	6.33e-08	229.844	206.384	142.019	151.496
ENSMUSG00000027298	Tyro3	-0.259386	1.36e-05	3.04e-05	638.324	517.045	467.341	497.905
ENSMUSG00000027300	Ubox5	-0.1148	0.0644366	0.0909005	418.007	333.472	324.496	369.503
ENSMUSG00000027301	Oxt	-2.86163	0.0116619	0.0188597	2.38181	4.34492	0	0.923757
ENSMUSG00000027303	Ptpra	-0.18186	5.31e-06	1.21e-05	1227.82	1315.42	1033.76	1208.27
ENSMUSG00000027304	Rtf1	0.0220989	0.182564	0.228573	3773.97	3339.07	3406.8	3816.04
ENSMUSG00000027305	Ndufaf1	-0.00421355	0.495239	0.5196	315.589	186.831	254.313	246.643
ENSMUSG00000027306	Nusap1	-0.0928569	0.000104033	0.00021522	3367.88	3442.26	2779.27	3606.35
ENSMUSG00000027309	4930402H24Rik	-0.179282	0.0297016	0.0446474	232.226	272.644	204.771	241.101
ENSMUSG00000027312	Atrn	-0.0540294	0.0613616	0.0869256	1718.47	1724.93	1488.72	1828.11
ENSMUSG00000027313	Chac1	1.74573	0	0	593.07	726.687	2183.13	2242.88
ENSMUSG00000027314	Dll4	0.846566	2.51e-05	5.49e-05	26.1999	38.018	38.8074	76.6718
ENSMUSG00000027316	Gfra4	1.76815	0.0329853	0.0491082	2.38181	0	1.65138	6.4663
ENSMUSG00000027318	Adam33	-0.557555	0.0203688	0.0315774	36.918	33.6731	23.945	24.0177
ENSMUSG00000027322	Siglec1	0.487768	0.133046	0.172149	16.6727	3.25869	5.77983	22.1702
ENSMUSG00000027323	Rad51	0.147159	3.5e-05	7.54e-05	1537.46	1321.94	1487.07	1679.39
ENSMUSG00000027324	Rpusd2	0.445049	2.84e-17	1.01e-16	666.906	530.08	800.92	828.61
ENSMUSG00000027326	Knl1	0.0800478	0.000248016	0.000494184	3745.39	3840.91	3741.2	4277.92
ENSMUSG00000027327	1700037H04Rik	0.0775048	0.132876	0.171964	433.489	411.681	385.597	506.219
ENSMUSG00000027329	Spef1	0.106151	0.209815	0.257419	98.845	161.848	126.331	154.267
ENSMUSG00000027330	Cdc25b	-0.342007	2.24e-18	8.2e-18	1476.72	1424.05	1108.9	1179.64
ENSMUSG00000027331	Knstrn	-0.539439	9.83e-63	5.51e-62	2210.32	2276.74	1383.86	1703.41
ENSMUSG00000027332	Ivd	-0.373617	2.18e-08	5.75e-08	525.189	457.303	412.845	345.485
ENSMUSG00000027333	Smox	1.64565	0.0968262	0.130292	0	2.17246	4.95414	1.84751
ENSMUSG00000027338	Prnd	-0.482651	0.393942	0.433422	2.38181	6.51738	0.82569	5.54254
ENSMUSG00000027339	Rassf2	-0.346046	3.07e-17	1.09e-16	1346.91	1293.7	933.856	1143.61
ENSMUSG00000027340	Slc23a2	0.470177	1.89e-21	7.36e-21	694.297	650.651	910.736	952.393
ENSMUSG00000027341	Tmem230	0.84284	9.62e-31	4.3e-30	304.871	215.073	478.075	454.488
ENSMUSG00000027342	Pcna	0.564747	0	0	9533.18	7838.23	12683.4	13011.1
ENSMUSG00000027344	Fsip1	-9.08777	0	0	0	1.08623	0	0
ENSMUSG00000027346	Gpcpd1	0.141831	3.31e-09	9.06e-09	3158.28	3382.52	3242.49	3974
ENSMUSG00000027347	Rasgrp1	-0.311988	1.56e-16	5.46e-16	1625.58	1453.37	1058.53	1421.66
ENSMUSG00000027349	Fam98b	0.05197	0.0748903	0.104024	1654.17	1500.08	1510.19	1759.76
ENSMUSG00000027350	Chgb	-10.8036	0	0	3.57271	0	0	0
ENSMUSG00000027351	Spred1	0.280195	1.24e-35	5.83e-35	3378.59	3780.08	4007.9	4685.29
ENSMUSG00000027353	Mcm8	-0.0526919	0.232564	0.281881	407.289	387.784	304.68	461.878
ENSMUSG00000027355	Tmco5	-11.1536	0	0	2.38181	2.17246	0	0
ENSMUSG00000027356	Fermt1	-1.58817	0.0521186	0.0747668	8.33633	0	0	2.77127
ENSMUSG00000027357	Crls1	0.106311	0.107668	0.142924	267.953	268.299	280.735	296.526
ENSMUSG00000027360	Hdc	0.189143	0.662513	0.678402	0	2.17246	2.47707	0
ENSMUSG00000027361	Gabpb1	1.05161	2.62e-218	1.89e-217	1128.98	1139.45	2277.25	2424.86
ENSMUSG00000027363	Usp8	-0.312212	5.73e-23	2.29e-22	2252	2160.51	1624.13	1929.73
ENSMUSG00000027364	Usp50	0.249585	0.185171	0.2314	17.8636	30.4144	22.2936	35.1028
ENSMUSG00000027365	Trpm7	0.204423	9.19e-15	3.06e-14	2634.28	2687.33	3058.36	3073.34
ENSMUSG00000027366	Sppl2a	0.0725056	0.0200659	0.0311453	1486.25	1746.66	1539.09	1860.45
ENSMUSG00000027367	Stard7	0.104441	7.8e-10	2.2e-09	6677.4	6599.93	6756.62	7517.53
ENSMUSG00000027368	Dusp2	1.6856	0	0	5546.04	5102.02	16083.6	18168.5
ENSMUSG00000027371	Fahd2a	-0.23351	0.602975	0.619545	0	2.17246	0	1.84751
ENSMUSG00000027374	Mrps5	-0.0641053	0.0895665	0.121895	1007.5	874.415	951.195	848.933
ENSMUSG00000027377	Mall	8.69295	1	1	0	0	0.82569	0
ENSMUSG00000027378	Nphp1	-0.19318	0.0202085	0.0313414	214.363	283.506	198.991	236.482
ENSMUSG00000027379	Bub1	-0.106642	0.0001609	0.000326962	2253.19	2593.92	2105.51	2396.23
ENSMUSG00000027380	Acoxl	2.90037	3.82e-12	1.17e-11	2.38181	3.25869	26.4221	15.7039
ENSMUSG00000027381	Bcl2l11	1.38851	0	0	2690.25	2677.56	6414.79	7638.55
ENSMUSG00000027384	Ndufaf5	-0.426842	5.34e-05	0.000113345	197.69	191.176	154.404	134.869
ENSMUSG00000027387	Zc3h8	0.213222	0.0057333	0.00972862	256.044	274.816	293.946	321.467
ENSMUSG00000027395	Polr1b	0.632382	1.24e-80	7.48e-80	1476.72	1313.25	2070.83	2253.97
ENSMUSG00000027397	Slc20a1	0.924311	3.01e-205	2.16e-204	1520.78	1414.27	2638.08	2932
ENSMUSG00000027401	Tgm3	0.189143	0.662513	0.678402	0	2.17246	2.47707	0
ENSMUSG00000027403	Tgm6	-0.00882709	0.463129	0.49173	5.95452	1.08623	3.30276	3.69503
ENSMUSG00000027404	Snrpb	0.210538	7.86e-17	2.77e-16	3086.82	2726.44	3454.69	3271.95
ENSMUSG00000027405	Nop56	0.444941	7.31e-225	5.29e-224	9387.89	8093.5	11544	12252.7
ENSMUSG00000027406	Idh3b	-0.0444184	0.070387	0.0982438	2504.47	2175.72	2163.31	2374.98
ENSMUSG00000027408	Cpxm1	0.801287	0.0380924	0.0560743	11.909	4.34492	18.1652	10.1613
ENSMUSG00000027409	1700020A23Rik	1.55404	0.118546	0.155595	2.38181	0	3.30276	3.69503
ENSMUSG00000027411	Vps16	0.296918	1.01e-16	3.54e-16	1451.71	1328.46	1676.98	1738.51
ENSMUSG00000027416	Otor	2.21659	0.0226684	0.0348383	1.1909	0	0	5.54254
ENSMUSG00000027420	Bfsp1	0.149633	0.397888	0.43699	2.38181	2.17246	4.12845	0.923757
ENSMUSG00000027422	Rrbp1	0.206812	1.83e-20	7.03e-20	3781.12	3697.52	4092.95	4538.42
ENSMUSG00000027423	Snx5	0.258079	4.49e-52	2.38e-51	6434.45	6268.63	6920.11	8271.32
ENSMUSG00000027424	Mgme1	0.255274	0.000131108	0.000269149	406.098	350.852	450.827	452.641
ENSMUSG00000027425	Kat14	-0.27714	4.45e-12	1.36e-11	1408.84	1278.49	1060.19	1157.47
ENSMUSG00000027427	Polr3f	0.555676	2.73e-42	1.35e-41	976.541	943.933	1339.27	1483.55
ENSMUSG00000027428	Rbbp9	0.512234	0.201526	0.248517	3.57271	7.60361	5.77983	10.1613
ENSMUSG00000027429	Sec23b	0.24092	5.19e-11	1.53e-10	1425.51	1251.34	1575.42	1587.94
ENSMUSG00000027430	Dtd1	-0.159952	0.0189107	0.0294734	366.798	356.283	306.331	340.866
ENSMUSG00000027433	Xrn2	0.292749	2.15e-43	1.07e-42	4039.55	4000.58	4714.69	5134.24
ENSMUSG00000027435	Cd93	-0.461342	2.05e-168	1.43e-167	8021.93	8554.06	5242.31	6797
ENSMUSG00000027438	Napb	-0.387001	0.223593	0.272276	10.7181	4.34492	4.12845	7.39006
ENSMUSG00000027439	Gzf1	-0.410859	3.1e-14	1.02e-13	727.642	804.896	498.717	654.02
ENSMUSG00000027447	Cst3	-0.33175	2.04e-24	8.35e-24	2080.51	2109.46	1539.91	1789.32
ENSMUSG00000027452	Acss1	-0.156977	3.51e-11	1.04e-10	3716.81	3749.66	3201.2	3495.5
ENSMUSG00000027454	Gins1	0.259597	7.19e-07	1.74e-06	674.052	598.512	753.03	770.413
ENSMUSG00000027455	Nsfl1c	-0.0211696	0.238554	0.287334	2673.58	2245.24	2354.87	2492.3
ENSMUSG00000027456	Sdcbp2	1.07666	0.0015001	0.00274372	7.14542	14.121	18.9909	25.8652
ENSMUSG00000027457	Snph	1.44966	0.00776448	0.0129191	2.38181	4.34492	0.82569	17.5514
ENSMUSG00000027459	Fam110a	-1.35577	4.13e-149	2.81e-148	1056.33	990.641	359.175	440.632
ENSMUSG00000027460	Angpt4	-0.266949	0.164137	0.207881	46.4452	23.897	28.8992	29.5602
ENSMUSG00000027463	Slc52a3	-0.806729	0.0608219	0.0862371	7.14542	15.2072	9.08259	3.69503
ENSMUSG00000027465	Tbc1d20	0.104656	0.00065345	0.00124521	1918.55	1819.43	1937.07	2082.15
ENSMUSG00000027466	Rbck1	0.0812106	0.0047828	0.00819447	2231.75	1899.82	2150.1	2220.71
ENSMUSG00000027469	Tpx2	-0.358084	8.77e-101	5.57e-100	7782.56	8156.5	5436.34	6999.31
ENSMUSG00000027472	Pdrg1	0.417203	2.62e-17	9.34e-17	674.052	714.739	835.599	1018.9
ENSMUSG00000027475	Kif3b	-0.112787	0.0288399	0.0434811	635.943	594.167	509.451	628.155
ENSMUSG00000027479	Mapre1	0.227253	6.9e-27	2.94e-26	4128.86	4146.14	4656.89	5029.86
ENSMUSG00000027480	Sun5	-9.22026	0	0	1.1909	0	0	0
ENSMUSG00000027487	Cdk5rap1	-0.332961	0.00261141	0.00462942	194.117	136.865	113.12	149.649
ENSMUSG00000027489	Necab3	1.25285	3.86e-46	1.97e-45	172.681	121.658	316.239	385.207
ENSMUSG00000027490	E2f1	0.742445	2.23e-115	1.46e-114	1435.04	1333.89	2132.76	2499.69
ENSMUSG00000027495	Fam210b	0.812467	0.000111964	0.000231106	45.2543	15.2072	47.0643	59.1204
ENSMUSG00000027496	Aurka	-1.00663	1.22e-101	7.78e-101	1248.07	1089.49	517.708	645.706
ENSMUSG00000027498	Cstf1	-0.11902	0.00404307	0.00698926	1096.82	1057.99	972.663	1011.51
ENSMUSG00000027502	Rtf2	-0.0196467	0.312919	0.361397	1414.79	1331.72	1275.69	1433.67
ENSMUSG00000027505	Fam209	0.780992	0.000350515	0.000688376	17.8636	38.018	47.0643	48.9591
ENSMUSG00000027506	Tpd52	0.28617	2.94e-13	9.32e-13	1111.11	1201.37	1356.61	1463.23
ENSMUSG00000027508	Pag1	0.292703	2.87e-29	1.26e-28	2294.87	2994.73	2386.24	4093.17
ENSMUSG00000027509	Rae1	-0.0489101	0.143323	0.184148	1028.94	976.52	788.534	1150.08
ENSMUSG00000027510	Rbm38	0.9404	9.28e-202	6.66e-201	1504.11	1262.2	2629.82	2678.89
ENSMUSG00000027513	Pck1	10.3854	0	0	0	0	0.82569	1.84751
ENSMUSG00000027514	Zbp1	-0.304958	0.0887596	0.120874	42.8725	46.7079	27.2478	45.2641
ENSMUSG00000027517	Ankrd60	-10.0864	0	0	0	2.17246	0	0
ENSMUSG00000027518	1700021F07Rik	1.475	3.48e-28	1.51e-27	46.4452	66.26	138.716	174.59
ENSMUSG00000027519	Rab22a	0.267244	5.18e-09	1.41e-08	787.187	913.519	958.626	1088.19
ENSMUSG00000027520	Zdbf2	-11.5403	0	0	5.95452	0	0	0
ENSMUSG00000027522	Stx16	-0.156649	6.8e-07	1.65e-06	2173.4	1957.39	1714.13	1991.62
ENSMUSG00000027523	Gnas	0.502471	5.26e-13	1.65e-12	292.962	367.146	386.423	548.712
ENSMUSG00000027525	Phactr3	-1.90625	0.078872	0.108817	2.38181	1.08623	0	0.923757
ENSMUSG00000027528	Fabp9	-12.0255	0	0	8.33633	0	0	0
ENSMUSG00000027530	Fabp12	-0.23351	0.602975	0.619545	0	2.17246	0	1.84751
ENSMUSG00000027531	Impa1	-0.0761086	0.0360055	0.0532547	1213.53	1157.92	970.186	1279.4
ENSMUSG00000027533	Fabp5	-0.0288401	0.181016	0.226812	2342.51	1980.2	2108.81	2128.34
ENSMUSG00000027534	Snx16	1.34283	2.87e-34	1.33e-33	92.8905	86.8984	204.771	251.262
ENSMUSG00000027536	Chmp4c	2.03539	1.3e-38	6.24e-38	26.1999	36.9318	138.716	120.088
ENSMUSG00000027540	Ptpn1	1.54506	0	0	2018.58	1886.78	5762.49	5633.99
ENSMUSG00000027544	Nfatc2	-0.942863	0.351254	0.395795	4.76361	0	2.47707	0
ENSMUSG00000027550	Lrrcc1	-0.267535	3.32e-08	8.69e-08	831.251	974.348	686.149	813.83
ENSMUSG00000027551	Zfp64	0.0611753	0.132054	0.171027	789.569	598.512	678.717	769.489
ENSMUSG00000027552	E2f5	0.262294	0.0010906	0.00202865	273.908	234.626	285.689	324.239
ENSMUSG00000027555	Car13	0.404744	6.71e-08	1.72e-07	295.344	292.196	373.212	404.606
ENSMUSG00000027559	Car3	0.0412992	0.411706	0.449457	121.472	91.2433	85.8718	133.021
ENSMUSG00000027562	Car2	0.46135	5.72e-56	3.09e-55	1723.24	2169.2	2445.69	2913.53
ENSMUSG00000027564	Cypt12	-9.08777	0	0	0	1.08623	0	0
ENSMUSG00000027566	Psma7	-0.0289624	0.185196	0.231417	2221.04	1850.93	1964.32	2026.72
ENSMUSG00000027569	Mrgbp	0.207928	1.16e-05	2.59e-05	847.923	722.343	844.681	969.021
ENSMUSG00000027570	Col9a3	0.54884	0.00166352	0.00302682	59.5452	38.018	66.0552	76.6718
ENSMUSG00000027573	Gid8	-0.117177	0.004944	0.00845936	1083.72	991.727	914.039	999.505
ENSMUSG00000027575	Arfgap1	0.231487	1.4e-08	3.72e-08	1088.49	1075.37	1227.8	1312.66
ENSMUSG00000027579	Srms	-10.0864	0	0	0	2.17246	0	0
ENSMUSG00000027580	Helz2	0.863467	2.66e-176	1.87e-175	1514.83	1455.55	2563.77	2840.55
ENSMUSG00000027581	Stmn3	-0.183625	0.461541	0.490368	4.76361	7.60361	1.65138	9.23757
ENSMUSG00000027582	Zgpat	0.0186561	0.380215	0.421304	590.688	577.874	579.635	604.137
ENSMUSG00000027583	Zbtb46	0.600199	0.0170557	0.0268469	19.0545	21.7246	23.945	37.874
ENSMUSG00000027584	Oprl1	9.85293	0	0	0	0	0	1.84751
ENSMUSG00000027589	Pcmtd2	-0.515091	6.28e-15	2.1e-14	502.561	549.632	303.028	433.242
ENSMUSG00000027593	Raly	0.14161	6.01e-14	1.95e-13	5567.48	5119.4	5778.18	6010.89
ENSMUSG00000027596	a	-0.7803	2.27e-19	8.51e-19	320.353	332.386	144.496	235.558
ENSMUSG00000027597	Ahcy	0.18846	2.22e-07	5.53e-07	1375.49	1359.96	1373.12	1744.05
ENSMUSG00000027598	Itch	-0.0215081	0.289639	0.339436	1351.68	1613.05	1322.76	1598.1
ENSMUSG00000027599	Armc1	0.0629192	0.113585	0.150044	765.751	740.808	749.727	823.991
ENSMUSG00000027601	Mtfr1	0.338432	1.37e-13	4.36e-13	741.933	913.519	980.92	1112.2
ENSMUSG00000027602	Map1lc3a	1.63365	7.56e-16	2.6e-15	15.4817	29.3282	50.3671	88.6807
ENSMUSG00000027603	Ggt7	-0.0267599	0.52214	0.543213	8.33633	7.60361	8.2569	7.39006
ENSMUSG00000027605	Acss2	-0.592878	0.00375035	0.00651364	55.9725	39.1043	21.4679	41.5691
ENSMUSG00000027610	Gss	-0.222692	0.0315593	0.0472262	150.054	153.158	122.202	137.64
ENSMUSG00000027612	Mmp24	1.14496	0.00161645	0.00294785	11.909	5.43115	11.5597	26.7889
ENSMUSG00000027613	Eif6	0.625794	1.07e-86	6.57e-86	1613.67	1458.81	2315.24	2425.79
ENSMUSG00000027615	Hps3	-0.0296017	0.311699	0.360269	672.861	615.892	631.653	630.926
ENSMUSG00000027618	Nfs1	-0.457675	9.13e-11	2.66e-10	468.025	436.664	317.891	340.866
ENSMUSG00000027620	Rbm39	0.996287	0	0	7295.48	6760.69	13576.8	14463.3
ENSMUSG00000027624	Epb41l1	11.1739	0	0	0	0	0	4.61878
ENSMUSG00000027628	Aar2	0.628263	3.54e-48	1.84e-47	836.014	825.534	1188.17	1380.09
ENSMUSG00000027630	Tbl1xr1	0.132738	1.13e-13	3.63e-13	6174.84	5773.31	6231.48	6868.13
ENSMUSG00000027634	Ndrg3	-0.0325636	0.278555	0.328265	700.251	713.653	611.011	771.337
ENSMUSG00000027635	Dsn1	0.580895	8.71e-33	3.98e-32	727.642	600.685	942.113	1044.77
ENSMUSG00000027636	Sla2	-1.44812	1.01e-06	2.44e-06	33.3453	31.5007	9.90828	13.8564
ENSMUSG00000027637	Rab5if	0.192635	0.0024959	0.00443368	459.689	351.938	465.689	461.878
ENSMUSG00000027639	Samhd1	-0.28598	1.96e-10	5.64e-10	1071.81	1071.02	726.607	1030.91
ENSMUSG00000027641	Rbl1	0.13797	3.73e-07	9.18e-07	2591.41	2437.5	2626.52	2907.06
ENSMUSG00000027642	Rpn2	0.00641141	0.374591	0.415934	5315	5213.9	4746.89	5828.91
ENSMUSG00000027643	Ghrh	0.248952	0.248387	0.297354	15.4817	16.2934	16.5138	21.2464
ENSMUSG00000027646	Src	0.176974	0.233043	0.282373	32.1544	47.7941	47.89	42.4928
ENSMUSG00000027649	Ctnnbl1	-0.0713523	0.0368255	0.0543381	1417.18	1233.96	1225.32	1297.88
ENSMUSG00000027650	Tti1	-0.168369	0.000242737	0.000484067	931.287	949.364	788.534	884.959
ENSMUSG00000027651	Rprd1b	0.307319	3.49e-18	1.27e-17	1541.03	1296.96	1784.32	1727.43
ENSMUSG00000027652	Ralgapb	-0.136263	2.09e-06	4.91e-06	2335.36	2576.54	2013.86	2455.35
ENSMUSG00000027654	Fam83d	-0.191294	0.000158211	0.000321803	803.86	733.205	643.213	702.979
ENSMUSG00000027655	Dhx35	0.300661	6.16e-08	1.58e-07	563.297	569.184	614.314	780.575
ENSMUSG00000027656	Ccn5	-9.22026	0	0	1.1909	0	0	0
ENSMUSG00000027660	Skil	1.79593	0	0	1096.82	1293.7	3795.7	4505.16
ENSMUSG00000027663	Zmat3	0.952038	0	0	3242.83	3638.87	6314.05	6999.31
ENSMUSG00000027665	Pik3ca	0.109666	0.000169614	0.000343726	2168.64	2080.13	2117.9	2466.43
ENSMUSG00000027667	Zfp639	0.41291	8.96e-14	2.88e-13	572.825	525.735	736.516	726.073
ENSMUSG00000027668	Mfn1	0.167579	0.000242153	0.000483001	784.806	903.743	862.846	1033.68
ENSMUSG00000027669	Gnb4	-0.795927	7.16e-78	4.26e-77	1500.54	1223.09	721.653	847.085
ENSMUSG00000027671	Actl6a	0.328393	3.65e-23	1.47e-22	1695.85	1518.55	1935.42	2100.62
ENSMUSG00000027673	Ndufb5	0.227352	5.86e-06	1.34e-05	749.078	659.341	817.433	831.381
ENSMUSG00000027676	Ccdc39	0.287746	0.0918861	0.124603	40.4907	41.2767	46.2387	53.5779
ENSMUSG00000027677	Ttc14	0.193636	2.95e-13	9.33e-13	2491.37	2777.49	2784.23	3241.46
ENSMUSG00000027678	Ncoa3	-0.176237	1.55e-10	4.5e-10	2745.03	2805.73	2100.56	2811.92
ENSMUSG00000027679	Dnajc19	0.228288	0.000269801	0.000535707	445.398	418.198	488.809	522.846
ENSMUSG00000027680	Fxr1	0.298291	2.96e-26	1.25e-25	2201.98	2329.96	2622.39	2950.48
ENSMUSG00000027692	Tnik	8.69295	1	1	0	0	0.82569	0
ENSMUSG00000027695	Pld1	-0.654295	0.00397043	0.00687232	38.1089	41.2767	26.4221	24.0177
ENSMUSG00000027698	Nceh1	-0.193713	0.014723	0.0233974	277.481	288.937	224.588	270.661
ENSMUSG00000027699	Ect2	-0.200519	4.92e-12	1.5e-11	2329.41	2693.85	2020.46	2350.96
ENSMUSG00000027702	Lrrc34	0.756843	0.18093	0.226719	5.95452	0	0.82569	9.23757
ENSMUSG00000027706	Sec62	-0.0904671	0.000540572	0.00103926	2636.66	2902.4	2335.05	2867.34
ENSMUSG00000027708	Dcun1d1	0.171049	4.97e-07	1.21e-06	1591.05	1575.03	1564.68	1999.93
ENSMUSG00000027709	Mccc1	-0.425532	9.51e-07	2.29e-06	271.526	306.317	180.826	249.414
ENSMUSG00000027710	Acad9	0.308009	3.31e-11	9.84e-11	800.287	832.052	975.14	1045.69
ENSMUSG00000027712	Anxa5	0.282587	0.0289619	0.0436411	76.2178	85.8121	59.4497	137.64
ENSMUSG00000027714	Exosc9	-0.0300803	0.246599	0.29571	1128.98	1123.16	990.003	1215.66
ENSMUSG00000027715	Ccna2	0.00631318	0.341328	0.38667	8592.37	9046.12	7956.35	9759.49
ENSMUSG00000027719	Adad1	-9.22026	0	0	1.1909	0	0	0
ENSMUSG00000027720	Il2	0.603436	0.419064	0.454825	0	1.08623	1.65138	0
ENSMUSG00000027722	Spata5	0.46173	2.25e-46	1.15e-45	1667.27	1527.24	2150.1	2249.35
ENSMUSG00000027737	Slc7a11	-1.86206	0.078872	0.108817	1.1909	2.17246	0	0.923757
ENSMUSG00000027739	Rab33b	0.313532	1.71e-08	4.53e-08	588.306	530.08	672.112	717.759
ENSMUSG00000027742	Cog6	-0.265771	8.69e-05	0.000181017	435.871	443.182	361.652	369.503
ENSMUSG00000027746	Ufm1	0.00291517	0.472991	0.500518	1564.85	1339.32	1390.46	1519.58
ENSMUSG00000027748	Trpc4	0.541416	0.189836	0.236616	7.14542	2.17246	2.47707	11.0851
ENSMUSG00000027751	Supt20	-0.185148	1.35e-07	3.42e-07	1568.42	1806.4	1373.95	1594.4
ENSMUSG00000027752	Exosc8	0.0145462	0.356605	0.400934	1460.05	1154.66	1219.54	1421.66
ENSMUSG00000027763	Mbnl1	-0.0565147	2.89e-07	7.17e-07	16657.2	16377.1	15361.1	16404.1
ENSMUSG00000027770	Dhx36	0.257521	1.84e-15	6.24e-15	1814.94	1634.78	1965.97	2157.9
ENSMUSG00000027774	Gfm1	-0.0570869	0.062551	0.0884932	1680.37	1442.51	1505.23	1496.49
ENSMUSG00000027775	Mfsd1	0.217428	0.000226363	0.000453149	484.698	495.321	486.332	653.096
ENSMUSG00000027776	Il12a	0.790791	3.94e-21	1.53e-20	211.981	190.09	334.405	361.189
ENSMUSG00000027778	Ift80	-0.153069	0.000551763	0.00105951	891.987	1090.57	784.406	998.581
ENSMUSG00000027782	Kpna4	0.604287	1.56e-96	9.83e-96	1991.19	1732.54	2581.11	3079.81
ENSMUSG00000027784	Ppm1l	0.387971	0.000520558	0.00100229	138.145	114.054	153.578	176.438
ENSMUSG00000027787	Nmd3	0.683465	1.28e-90	7.93e-90	1431.47	1193.77	2052.67	2163.44
ENSMUSG00000027792	Bche	-2.36396	0.078872	0.108817	4.76361	0	0	0.923757
ENSMUSG00000027796	Smad9	-0.536874	0.00430624	0.00741491	76.2178	44.5354	53.6699	29.5602
ENSMUSG00000027799	Nbea	-10.0864	0	0	0	2.17246	0	0
ENSMUSG00000027804	Ppid	0.281828	1.33e-19	5e-19	1810.17	1911.76	2097.25	2427.63
ENSMUSG00000027805	Pfn2	-0.535686	0.00165224	0.00300771	76.2178	65.1738	42.1102	55.4254
ENSMUSG00000027806	Tsc22d2	0.722154	6.43e-119	4.22e-118	1545.79	1497.91	2353.22	2667.81
ENSMUSG00000027808	Serp1	0.855685	0	0	3821.61	3509.61	6248	7018.7
ENSMUSG00000027809	Etfdh	-0.255884	0.000103501	0.000214187	453.734	477.941	368.258	411.996
ENSMUSG00000027810	Eif2a	0.259924	2.28e-14	7.48e-14	1394.55	1715.16	1750.46	1973.14
ENSMUSG00000027811	4930579G24Rik	-0.0142317	0.45229	0.482189	302.49	187.918	204.771	280.822
ENSMUSG00000027820	Mme	9.77433	0	0	0	0	0.82569	0.923757
ENSMUSG00000027822	Slc33a1	-0.191932	0.045188	0.0656908	175.063	183.573	164.312	149.649
ENSMUSG00000027823	Gmps	0.297375	5.94e-31	2.66e-30	2756.94	2675.38	3026.98	3648.84
ENSMUSG00000027824	Vmn2r1	0.586908	0.0643485	0.0907895	8.33633	17.3797	24.7707	13.8564
ENSMUSG00000027827	Kcnab1	0.852967	1.61e-11	4.83e-11	89.3178	81.4672	156.055	152.42
ENSMUSG00000027828	Ssr3	0.107701	3.4e-05	7.35e-05	2598.55	2845.92	2631.48	3235
ENSMUSG00000027829	Ccnl1	1.713	0	0	1650.59	1529.41	4994.6	5430.77
ENSMUSG00000027831	Veph1	11.143	0	0	0	0	0.82569	3.69503
ENSMUSG00000027833	Shox2	-0.202597	0.417034	0.454362	1.1909	17.3797	4.12845	12.0088
ENSMUSG00000027834	Serpini1	0.616379	0.00918994	0.0151249	25.009	24.9833	31.3762	45.2641
ENSMUSG00000027835	Pdcd10	0.484306	1.02e-19	3.84e-19	640.706	508.355	722.479	884.959
ENSMUSG00000027840	Wnt2b	-0.0661708	0.539164	0.559322	4.76361	7.60361	1.65138	10.1613
ENSMUSG00000027843	Ptpn22	-0.160513	0.282728	0.33243	26.1999	22.8108	4.12845	39.7215
ENSMUSG00000027845	Dclre1b	-0.127174	0.0228027	0.0350263	595.452	465.992	442.57	529.313
ENSMUSG00000027848	Olfml3	1.0112	9.62e-06	2.16e-05	9.52723	36.9318	43.7616	49.8829
ENSMUSG00000027852	Nras	0.195882	4.03e-15	1.35e-14	2951.06	3032.75	3175.6	3678.4
ENSMUSG00000027854	Sike1	-0.228189	1.25e-06	2.98e-06	965.823	903.743	724.956	871.103
ENSMUSG00000027857	Tshb	11.8518	0	0	0	0	0	7.39006
ENSMUSG00000027858	Tspan2	1.55317	0.000222836	0.000446367	2.38181	7.60361	9.90828	19.3989
ENSMUSG00000027860	Vangl1	-0.114976	0.152275	0.194482	214.363	149.9	131.285	205.074
ENSMUSG00000027861	Casq2	9.85293	0	0	0	0	0	1.84751
ENSMUSG00000027863	Cd2	-0.581816	6.3e-51	3.31e-50	1675.6	1462.06	969.36	1126.98
ENSMUSG00000027864	Ptgfrn	8.69295	1	1	0	0	0.82569	0
ENSMUSG00000027865	Gdap2	0.31233	2.08e-06	4.89e-06	352.508	433.406	385.597	590.281
ENSMUSG00000027867	Spag17	-11.7603	0	0	4.76361	2.17246	0	0
ENSMUSG00000027875	Hmgcs2	8.69295	1	1	0	0	0.82569	0
ENSMUSG00000027878	Notch2	0.299385	1.13e-14	3.76e-14	1171.85	1180.73	1422.66	1472.47
ENSMUSG00000027879	Sec22b	0.0757355	0.0215332	0.0332864	1448.14	1428.39	1409.45	1622.12
ENSMUSG00000027881	Prpf38b	0.12882	3.38e-14	1.11e-13	7206.16	6085.06	7015.06	7517.53
ENSMUSG00000027882	Stxbp3	0.0787208	0.128246	0.166712	450.162	401.905	372.386	527.465
ENSMUSG00000027883	Gpsm2	-0.854886	8.45e-21	3.26e-20	287.008	304.144	156.881	169.971
ENSMUSG00000027884	Clcc1	0.0863199	0.0609014	0.0863308	677.624	600.685	597.8	759.328
ENSMUSG00000027886	1700013F07Rik	9.85293	0	0	0	0	0	1.84751
ENSMUSG00000027887	Sypl2	-0.180984	0.358457	0.402815	10.7181	13.0348	2.47707	18.4751
ENSMUSG00000027889	Ampd2	0.689049	4.77e-72	2.78e-71	1030.13	1002.59	1503.58	1773.61
ENSMUSG00000027890	Gstm4	0.262926	0.258684	0.307511	8.33633	10.8623	8.2569	14.7801
ENSMUSG00000027893	Ahcyl1	0.16898	2.92e-13	9.25e-13	3382.17	3613.89	3581.02	4284.38
ENSMUSG00000027896	Slc16a4	-0.49898	5.05e-05	0.000107429	129.809	160.762	96.6058	109.003
ENSMUSG00000027900	Dram2	-0.28481	0.000573471	0.00109955	277.481	306.317	219.634	259.576
ENSMUSG00000027901	Dennd2d	-0.305386	2.94e-05	6.38e-05	362.035	422.543	254.313	380.588
ENSMUSG00000027905	Ddx20	0.346847	1.05e-13	3.38e-13	777.66	810.327	1024.68	994.886
ENSMUSG00000027907	S100a11	0.78389	0.0478798	0.0692745	5.95452	10.8623	20.6423	8.31381
ENSMUSG00000027913	Crct1	-0.384084	0.243231	0.292217	2.38181	13.0348	1.65138	10.1613
ENSMUSG00000027931	Npr1	-11.1536	0	0	2.38181	2.17246	0	0
ENSMUSG00000027932	Slc27a3	-0.353585	0.0718245	0.100054	44.0634	42.3629	37.1561	30.484
ENSMUSG00000027933	Ints3	-0.178851	9.88e-07	2.37e-06	1589.86	1490.31	1270.74	1450.3
ENSMUSG00000027935	Rab13	-0.368233	0.285812	0.335647	13.0999	7.60361	4.95414	11.0851
ENSMUSG00000027936	Crtc2	0.589361	1.36e-35	6.36e-35	683.579	714.739	1014.77	1089.11
ENSMUSG00000027937	Jtb	0.0177377	0.387976	0.428105	596.643	636.53	634.13	614.298
ENSMUSG00000027938	Creb3l4	0.989007	3.07e-06	7.13e-06	33.3453	20.6384	54.4956	52.6541
ENSMUSG00000027939	Nup210l	0.0390083	0.361824	0.405995	191.736	175.969	179.175	198.608
ENSMUSG00000027940	Tpm3	0.230027	8.94e-64	5.04e-63	10302.5	9705.46	11283.1	12183.4
ENSMUSG00000027942	4933434E20Rik	0.258031	2.7e-07	6.69e-07	755.033	643.048	739.819	932.071
ENSMUSG00000027944	Hax1	-0.0706698	0.0635186	0.08975	1013.46	990.641	911.562	996.734
ENSMUSG00000027947	Il6ra	0.124595	0.295522	0.34454	83.3633	16.2934	65.2295	43.4166
ENSMUSG00000027950	Chrnb2	0.345296	0.000668645	0.00127303	160.772	156.417	184.955	218.007
ENSMUSG00000027951	Adar	0.142082	4.75e-05	0.000101341	1563.66	1392.55	1420.19	1841.97
ENSMUSG00000027952	Pmvk	-0.294267	9.79e-06	2.2e-05	432.298	505.097	291.469	472.964
ENSMUSG00000027953	Slc50a1	-0.376185	9.7e-06	2.18e-05	297.726	290.023	184.955	267.889
ENSMUSG00000027954	Efna1	-0.871303	0.00723918	0.0121215	38.1089	6.51738	12.3854	12.0088
ENSMUSG00000027957	Slc35a3	0.247332	2.35e-20	9.01e-20	2448.5	2654.74	2671.11	3386.49
ENSMUSG00000027959	Sass6	0.103858	0.0362873	0.0536384	537.098	659.341	607.708	678.038
ENSMUSG00000027961	Lrrc39	1.41906	9.49e-14	3.05e-13	27.3908	30.4144	75.1378	79.4431
ENSMUSG00000027962	Vcam1	-9.22026	0	0	1.1909	0	0	0
ENSMUSG00000027963	Extl2	1.1783	1.65e-67	9.45e-67	231.035	282.42	521.836	640.164
ENSMUSG00000027968	Larp7	0.177129	2.5e-09	6.89e-09	2184.12	2016.04	2428.36	2320.48
ENSMUSG00000027971	Ndst4	-9.22026	0	0	1.1909	0	0	0
ENSMUSG00000027977	Ndst3	-0.176451	0.149924	0.191696	42.8725	106.45	61.9268	70.2055
ENSMUSG00000027978	Prss12	0.566125	0.00431592	0.00742959	30.9635	42.3629	50.3671	58.1967
ENSMUSG00000027981	Rnpc3	0.78145	3.13e-53	1.67e-52	571.634	533.339	824.039	1075.25
ENSMUSG00000027983	Cyp2u1	0.632668	0.448687	0.478798	1.1909	0	0	1.84751
ENSMUSG00000027984	Hadh	-0.186341	0.00296029	0.00521436	483.507	463.82	394.68	437.861
ENSMUSG00000027985	Lef1	-0.236395	1.76e-12	5.44e-12	2019.77	1790.11	1555.6	1678.47
ENSMUSG00000027993	Trim2	0.566913	1e-09	2.81e-09	179.826	182.487	279.909	256.804
ENSMUSG00000027994	Mcub	8.85449	1	1	0	0	0	0.923757
ENSMUSG00000027995	Tlr2	0.95639	2.43e-19	9.07e-19	96.4632	135.779	234.496	216.159
ENSMUSG00000027997	Casp6	-0.614938	1.3e-05	2.91e-05	119.09	104.278	55.3213	90.5282
ENSMUSG00000027998	Plrg1	0.31229	5.1e-12	1.55e-11	915.805	801.637	975.966	1156.54
ENSMUSG00000027999	Pla2g12a	-0.184373	0.00420944	0.00725911	451.353	459.475	360.001	441.556
ENSMUSG00000028004	Npy2r	-10.2191	0	0	2.38181	0	0	0
ENSMUSG00000028010	Gar1	0.123949	1.71e-05	3.79e-05	2448.5	1963.9	2371.38	2436.87
ENSMUSG00000028011	Tdo2	0.576619	0.201526	0.248517	3.57271	7.60361	7.43121	9.23757
ENSMUSG00000028012	Rrh	2.05039	3.56e-29	1.56e-28	17.8636	28.242	87.5232	103.461
ENSMUSG00000028013	Ppa2	-0.14693	0.00852718	0.0141041	588.306	568.098	531.745	512.685
ENSMUSG00000028015	Ctso	-0.441761	6.21e-07	1.51e-06	291.771	266.126	181.652	229.092
ENSMUSG00000028016	Ints12	0.481518	1.16e-14	3.84e-14	450.162	384.525	524.313	641.087
ENSMUSG00000028017	Egf	0.440522	0.000853288	0.00160583	90.5087	81.4672	127.156	106.232
ENSMUSG00000028018	Gstcd	0.0138466	0.3808	0.421782	1064.67	985.21	1023.03	1046.62
ENSMUSG00000028020	Glrb	1.89642	8.03e-16	2.76e-15	14.2908	15.2072	55.3213	54.5017
ENSMUSG00000028023	Pitx2	0.866751	0.0129569	0.020788	7.14542	14.121	15.6881	23.0939
ENSMUSG00000028024	Enpep	-0.251564	3.05e-107	1.97e-106	15612.7	18011.9	12045.2	16199
ENSMUSG00000028028	Alpk1	0.217876	0.360641	0.405007	4.76361	8.68984	8.2569	7.39006
ENSMUSG00000028029	Aimp1	0.045797	0.113604	0.150059	1420.75	1444.69	1275.69	1682.16
ENSMUSG00000028030	Tbck	-0.188263	2.42e-05	5.29e-05	1045.61	979.779	814.131	963.478
ENSMUSG00000028032	Papss1	-0.158516	0.0101872	0.0166213	444.207	481.2	369.084	460.031
ENSMUSG00000028033	Kcnq5	0.403072	3.25e-29	1.43e-28	1309.99	1340.41	1602.66	1902.02
ENSMUSG00000028034	Fubp1	0.364102	4.3e-99	2.72e-98	5860.44	5931.9	6569.19	8608.49
ENSMUSG00000028035	Dnajb4	1.36946	5.55e-145	3.76e-144	352.508	404.077	916.516	1038.3
ENSMUSG00000028039	Efna3	-1.56842	0.0296411	0.0445691	3.57271	6.51738	2.47707	0.923757
ENSMUSG00000028040	Efna4	-0.677312	2.61e-05	5.69e-05	108.372	65.1738	42.9359	65.5867
ENSMUSG00000028041	Adam15	-0.111506	0.249039	0.297986	67.8815	97.7606	70.1837	83.1381
ENSMUSG00000028042	Zbtb7b	-0.0241323	0.296966	0.34548	1046.8	974.348	928.076	1059.55
ENSMUSG00000028044	Cks1b	-0.0951078	0.000505601	0.000975048	2453.26	2636.28	2223.58	2541.26
ENSMUSG00000028047	Thbs3	0.379623	0.297399	0.345942	3.57271	5.43115	2.47707	9.23757
ENSMUSG00000028048	Gba	0.076141	0.162722	0.206455	329.88	350.852	327.799	389.825
ENSMUSG00000028049	Scamp3	0.152431	0.0150821	0.0239129	434.68	368.232	396.331	496.057
ENSMUSG00000028051	Hcn3	0.694985	2.21e-11	6.61e-11	121.472	148.813	204.771	232.787
ENSMUSG00000028053	Ash1l	0.170068	1.1e-25	4.58e-25	7195.44	7227.77	7761.49	8466.23
ENSMUSG00000028057	Rit1	-0.285571	0.00152436	0.00278571	241.753	248.747	197.34	205.074
ENSMUSG00000028059	Arhgef2	-0.0761	0.00141812	0.00260443	3369.07	3135.94	2682.67	3488.11
ENSMUSG00000028060	Khdc4	0.372385	9.99e-26	4.18e-25	1437.42	1301.3	1626.61	1918.64
ENSMUSG00000028062	Lamtor2	0.0271487	0.324695	0.372605	583.543	565.926	552.387	618.917
ENSMUSG00000028063	Lmna	0.448822	0.00345454	0.00602816	30.9635	93.4157	56.1469	113.622
ENSMUSG00000028064	Sema4a	-0.125411	0.00335054	0.00585304	1019.41	1006.93	809.177	1048.46
ENSMUSG00000028066	Pmf1	0.174983	2.22e-06	5.2e-06	1469.58	1173.13	1511.01	1472.47
ENSMUSG00000028068	Iqgap3	1.16526	1.3e-247	9.55e-247	995.596	988.469	2224.41	2225.33
ENSMUSG00000028069	Gpatch4	-0.0243059	0.156996	0.199916	3997.86	3334.72	3661.94	3548.15
ENSMUSG00000028070	Naxe	-0.0463187	0.323376	0.371557	245.326	210.728	201.468	240.177
ENSMUSG00000028071	Sh2d2a	-0.182328	0.00382294	0.00663074	413.244	524.649	312.937	513.609
ENSMUSG00000028072	Ntrk1	-10.0864	0	0	0	2.17246	0	0
ENSMUSG00000028073	Pear1	-0.100935	0.283982	0.33368	64.3088	102.106	70.1837	84.9856
ENSMUSG00000028076	Cd1d1	0.099394	0.0916654	0.12436	362.035	356.283	326.148	443.403
ENSMUSG00000028078	Dclk2	0.381775	3.97e-19	1.48e-18	853.878	1026.49	1149.36	1300.65
ENSMUSG00000028080	Lrba	0.0378376	0.115262	0.15204	2013.82	2106.2	2025.42	2204.08
ENSMUSG00000028081	Rps3a1	0.0132434	0.121483	0.158778	17632.5	14872.7	15987	16817.9
ENSMUSG00000028082	Sh3d19	0.217698	0.215491	0.26361	33.3453	14.121	33.0276	22.1702
ENSMUSG00000028085	Gatb	-0.204617	0.00682114	0.0114654	357.271	286.765	241.102	317.772
ENSMUSG00000028086	Fbxw7	0.211735	1.76e-07	4.41e-07	1130.17	1068.85	1175.78	1370.86
ENSMUSG00000028088	Fmo5	0.106398	0.404934	0.443513	16.6727	10.8623	14.8624	14.7801
ENSMUSG00000028089	Chd1l	0.100083	0.0124288	0.0200074	1056.33	956.968	987.526	1170.4
ENSMUSG00000028093	Acp6	-0.354494	8.92e-18	3.22e-17	1379.07	1231.78	897.525	1144.53
ENSMUSG00000028096	Gpr89	-0.0501296	0.241582	0.290617	481.125	423.629	404.588	469.268
ENSMUSG00000028098	Rnf115	0.291672	5.62e-13	1.76e-12	1146.84	1023.23	1255.87	1400.42
ENSMUSG00000028099	Polr3c	-0.0278988	0.230591	0.279648	1458.86	1525.07	1335.14	1591.63
ENSMUSG00000028100	Nudt17	0.686108	0.045455	0.066044	14.2908	8.68984	23.1193	13.8564
ENSMUSG00000028101	Pias3	-0.725757	1.5e-11	4.49e-11	239.372	174.883	138.716	111.775
ENSMUSG00000028102	Pex11b	-0.400989	3.78e-06	8.71e-06	289.39	282.42	188.257	244.796
ENSMUSG00000028104	Polr3gl	-0.159781	0.0151875	0.024066	385.853	413.853	288.166	427.699
ENSMUSG00000028106	Rprd2	0.226519	5.85e-17	2.07e-16	2550.92	2478.78	2842.85	3041.93
ENSMUSG00000028107	Tars2	-0.318779	3.95e-12	1.21e-11	1098.01	965.658	776.975	877.569
ENSMUSG00000028108	Ecm1	0.596446	0.00284673	0.00502444	32.1544	34.7593	50.3671	50.8066
ENSMUSG00000028109	Hormad1	-10.2191	0	0	2.38181	0	0	0
ENSMUSG00000028111	Ctsk	1.99411	0.000508156	0.000979878	1.1909	3.25869	14.0367	3.69503
ENSMUSG00000028114	Mettl14	-0.24718	2.13e-07	5.31e-07	1001.55	861.38	691.103	878.493
ENSMUSG00000028115	Bnipl	1.62131	0.00251023	0.00445667	2.38181	4.34492	12.3854	8.31381
ENSMUSG00000028121	Bcar3	0.538105	3.87e-37	1.84e-36	953.914	848.345	1314.5	1302.5
ENSMUSG00000028124	Gclm	-0.0312724	0.303433	0.35213	715.733	540.942	519.359	710.369
ENSMUSG00000028125	Abca4	8.69295	1	1	0	0	0.82569	0
ENSMUSG00000028126	Pip5k1a	0.435081	7.13e-20	2.7e-19	752.651	719.084	925.599	1064.17
ENSMUSG00000028127	Abcd3	-0.0692006	0.147419	0.188957	476.361	544.201	435.139	537.627
ENSMUSG00000028128	F3	11.0121	0	0	0	0	4.12845	0
ENSMUSG00000028133	Rwdd3	-0.972598	7.17e-05	0.000150522	47.6361	34.7593	19.8166	22.1702
ENSMUSG00000028134	Ptbp2	0.870684	1.27e-161	8.74e-161	1393.36	1270.89	2273.13	2598.53
ENSMUSG00000028136	Snx27	-0.0405529	0.0869183	0.118643	2468.74	2309.32	2122.85	2522.78
ENSMUSG00000028137	Celf3	0.565644	1.09e-05	2.44e-05	110.754	71.6911	145.321	124.707
ENSMUSG00000028138	Adh5	-0.099997	0.0020642	0.00371235	1869.72	1631.52	1567.99	1698.79
ENSMUSG00000028139	Riiad1	1.74292	8.98e-05	0.000186681	5.95452	2.17246	19.8166	7.39006
ENSMUSG00000028140	Mrpl9	0.416696	1.5e-19	5.64e-19	866.978	719.084	988.351	1128.83
ENSMUSG00000028141	Oaz3	0.0802951	0.408187	0.446442	13.0999	8.68984	8.2569	14.7801
ENSMUSG00000028145	Them4	-0.0321581	0.447589	0.478798	54.7816	65.1738	54.4956	62.8155
ENSMUSG00000028148	Them5	10.4374	0	0	0	0	0	2.77127
ENSMUSG00000028149	Rap1gds1	0.266521	4.68e-16	1.62e-15	1698.23	1646.72	1923.03	2100.62
ENSMUSG00000028152	Tspan5	0.555314	1.37e-27	5.87e-27	635.943	583.305	851.287	940.385
ENSMUSG00000028156	Eif4e	0.415978	6.45e-62	3.6e-61	2918.91	2514.62	3315.15	3934.28
ENSMUSG00000028158	Mttp	0.731617	8.58e-06	1.94e-05	48.8271	53.2252	74.3121	95.147
ENSMUSG00000028159	Dapp1	0.443064	1.37e-12	4.24e-12	437.062	410.595	563.946	588.433
ENSMUSG00000028161	Ppp3ca	0.205708	3.51e-14	1.15e-13	2600.93	2423.38	2943.59	2850.71
ENSMUSG00000028163	Nfkb1	1.61027	0	0	2411.58	2271.31	7487.36	6809.94
ENSMUSG00000028164	Manba	-0.0862362	0.127479	0.165826	346.553	384.525	268.349	420.309
ENSMUSG00000028165	Cisd2	0.245627	8.41e-17	2.96e-16	2110.28	2080.13	2300.37	2667.81
ENSMUSG00000028167	Bdh2	9.85293	0	0	0	0	0	1.84751
ENSMUSG00000028173	Wls	0.0183104	0.332353	0.380283	1249.26	1076.45	1082.48	1272.94
ENSMUSG00000028175	Depdc1a	-0.0610762	0.16274	0.206464	553.77	551.805	480.552	579.196
ENSMUSG00000028176	Lrrc7	1.6663	0.0968262	0.130292	0	2.17246	4.12845	2.77127
ENSMUSG00000028177	1810013D15Rik	1.04112	3.26e-09	8.95e-09	50.018	28.242	75.1378	85.9094
ENSMUSG00000028179	Cth	0.376308	1.82e-10	5.25e-10	407.289	564.839	497.891	763.947
ENSMUSG00000028180	Zranb2	0.0907972	0.000294603	0.000582849	2827.21	2919.78	2780.92	3339.38
ENSMUSG00000028182	Lrriq3	0.318839	0.403979	0.442618	8.33633	0	5.77983	4.61878
ENSMUSG00000028184	Adgrl2	0.262933	1.52e-20	5.86e-20	2478.27	2057.32	2772.67	2669.66
ENSMUSG00000028187	Rpf1	0.294836	1.21e-13	3.89e-13	1196.86	1053.64	1332.66	1428.13
ENSMUSG00000028188	Spata1	0.00549129	0.502478	0.525597	55.9725	43.4492	61.9268	37.874
ENSMUSG00000028189	Ctbs	-0.0713391	0.319118	0.36741	98.845	80.381	72.6607	97.9182
ENSMUSG00000028191	Bcl10	1.56615	2.27270197086973e-322	1.71440779106913e-321	569.252	606.116	1635.69	1844.74
ENSMUSG00000028197	Col24a1	8.85449	1	1	0	0	0	0.923757
ENSMUSG00000028199	Cryz	-0.0294068	0.398759	0.437771	182.208	228.108	184.955	217.083
ENSMUSG00000028207	Asph	-0.0238312	0.421754	0.457235	172.681	207.47	149.45	224.473
ENSMUSG00000028211	Trp53inp1	0.989943	0	0	1959.04	2619.99	4269.64	4824.78
ENSMUSG00000028212	Ccne2	1.03316	9.31e-154	6.38e-153	806.242	855.949	1575.42	1826.27
ENSMUSG00000028214	Gem	2.52531	0	0	558.534	601.771	2899.82	3780.01
ENSMUSG00000028217	Cdh17	-0.152252	0.00134091	0.00247064	752.651	937.416	627.525	893.273
ENSMUSG00000028218	Fam92a	0.209357	0.456455	0.485822	4.76361	2.17246	2.47707	5.54254
ENSMUSG00000028221	Pip4p2	-0.0664352	0.223549	0.272257	321.544	256.35	276.606	275.28
ENSMUSG00000028222	Calb1	8.85449	1	1	0	0	0	0.923757
ENSMUSG00000028224	Nbn	0.47434	1.83e-27	7.83e-27	865.787	861.38	1170	1229.52
ENSMUSG00000028228	Cpne3	1.1552	0.000590399	0.00113009	4.76361	16.2934	17.3395	29.5602
ENSMUSG00000028229	Rmdn1	0.226482	0.446783	0.47873	10.7181	0	3.30276	9.23757
ENSMUSG00000028232	Tmem68	0.288234	1.83e-05	4.05e-05	346.553	399.732	423.579	487.744
ENSMUSG00000028233	Tgs1	0.106389	0.000111275	0.000229708	2294.87	2508.1	2478.72	2691.83
ENSMUSG00000028234	Rps20	0.0410531	0.000570448	0.00109386	13943.1	11755.2	12799.9	13640.2
ENSMUSG00000028243	Ubxn2b	-0.341131	6.13e-06	1.4e-05	418.007	325.869	227.891	359.341
ENSMUSG00000028245	Nsmaf	0.143398	5.89e-06	1.34e-05	1953.08	1703.21	1876.79	2161.59
ENSMUSG00000028247	Coq3	0.210095	0.165799	0.209779	51.2089	36.9318	43.7616	58.1967
ENSMUSG00000028248	Pnisr	-0.0104526	0.307252	0.355855	4858.89	5015.12	4489.28	5313.45
ENSMUSG00000028249	Sdcbp	0.120579	0.000551035	0.00105821	1445.76	1430.56	1414.41	1712.65
ENSMUSG00000028251	Tstd3	-0.312614	0.0196941	0.0306003	75.0269	124.916	83.3947	77.5956
ENSMUSG00000028252	Ccnc	0.0543578	0.198134	0.245497	549.007	495.321	451.653	632.773
ENSMUSG00000028256	Odf2l	0.144313	0.0101708	0.016598	506.134	512.7	474.772	651.249
ENSMUSG00000028261	Ndufaf4	0.178059	0.000224162	0.000448923	830.06	661.514	872.755	814.754
ENSMUSG00000028264	Spaca1	-10.2191	0	0	2.38181	0	0	0
ENSMUSG00000028266	Lmo4	0.290147	2.42e-06	5.65e-06	485.889	418.198	492.111	613.375
ENSMUSG00000028268	Gbp3	-0.227899	5.74e-21	2.22e-20	3744.2	3604.11	3185.51	3089.04
ENSMUSG00000028270	Gbp2	-0.111594	0.0466117	0.0675819	559.725	438.837	493.763	430.471
ENSMUSG00000028271	Gtf2b	0.373747	5.01e-16	1.73e-15	953.914	669.117	1037.89	1065.09
ENSMUSG00000028273	Pdlim5	-0.0487042	0.195625	0.242858	680.006	700.618	568.075	766.718
ENSMUSG00000028274	Rngtt	0.171848	3.91e-05	8.38e-05	984.877	1056.9	1058.53	1241.53
ENSMUSG00000028277	Ube2j1	0.0145981	0.321407	0.369603	1906.64	2294.12	1861.11	2382.37
ENSMUSG00000028278	Rragd	-0.29331	6.58e-13	2.06e-12	1234.97	1375.17	919.819	1210.12
ENSMUSG00000028282	Casp8ap2	0.290863	6.24e-30	2.76e-29	2812.91	2679.73	3156.61	3562.93
ENSMUSG00000028284	Map3k7	0.429078	4.65e-41	2.28e-40	1577.95	1736.88	2097.25	2365.74
ENSMUSG00000028287	1700009N14Rik	-11.2184	0	0	4.76361	0	0	0
ENSMUSG00000028291	Akirin2	0.18378	0.0004944	0.000953924	649.043	596.34	666.332	748.243
ENSMUSG00000028292	Rars2	-0.286071	2.86e-06	6.66e-06	576.397	538.77	419.451	495.134
ENSMUSG00000028293	Slc35a1	0.221732	0.000210327	0.000422277	494.225	462.734	489.634	626.307
ENSMUSG00000028294	Cfap206	-0.761586	0.269267	0.318646	2.38181	6.51738	2.47707	2.77127
ENSMUSG00000028295	Smim8	-0.0759899	0.31125	0.35988	127.427	86.8984	92.4773	110.851
ENSMUSG00000028300	C9orf72	1.25053	1.8e-27	7.73e-27	83.3633	86.8984	182.478	222.625
ENSMUSG00000028307	Aldob	-0.744772	0.230001	0.279073	1.1909	4.34492	3.30276	0
ENSMUSG00000028309	Rnf20	0.129896	1.3e-09	3.63e-09	4075.27	4190.67	4190.38	4854.34
ENSMUSG00000028310	Ppp3r2	-11.5403	0	0	5.95452	0	0	0
ENSMUSG00000028312	Smc2	-0.0306117	0.0391251	0.0575109	6586.89	7272.31	6408.18	7160.04
ENSMUSG00000028314	Toporsl	-11.1536	0	0	2.38181	2.17246	0	0
ENSMUSG00000028318	Polr1e	-0.0314822	0.312588	0.361058	575.207	458.389	421.928	589.357
ENSMUSG00000028322	Exosc3	0.0100855	0.405356	0.443925	1302.85	1239.39	1210.46	1349.61
ENSMUSG00000028328	Tmod1	0.829993	0.175259	0.220316	0	4.34492	4.95414	2.77127
ENSMUSG00000028329	Xpa	-0.111346	0.0863658	0.117939	322.735	326.955	271.652	329.781
ENSMUSG00000028330	Ncbp1	0.112358	0.00016483	0.000334737	1980.47	2079.04	2103.86	2284.45
ENSMUSG00000028331	Trmo	0.348893	6.35e-08	1.63e-07	437.062	372.577	449.176	581.967
ENSMUSG00000028332	Hemgn	2.87572	4.57e-06	1.05e-05	2.38181	0	8.2569	9.23757
ENSMUSG00000028333	Anp32b	0.0990637	7.59e-28	3.27e-27	26199.9	21758.3	25125.8	26241.2
ENSMUSG00000028334	Nans	0.0449095	0.137162	0.177048	1283.79	1135.11	1280.65	1214.74
ENSMUSG00000028337	Coro2a	-0.277948	9.81e-23	3.9e-22	2778.38	2677.56	2043.58	2456.27
ENSMUSG00000028341	Nr4a3	3.789	4.75e-135	3.19e-134	11.909	14.121	182.478	177.361
ENSMUSG00000028343	Erp44	0.0425949	0.188697	0.235365	925.332	910.26	866.149	1024.45
ENSMUSG00000028344	Invs	-0.0855839	0.094356	0.127485	523.998	506.183	459.084	511.761
ENSMUSG00000028345	Tex10	0.264571	8.12e-12	2.46e-11	1225.44	1157.92	1435.88	1427.2
ENSMUSG00000028354	Fmn2	0.225378	0.0298009	0.0447898	132.19	127.089	115.597	187.523
ENSMUSG00000028359	Orm3	1.79085	2.44e-07	6.06e-07	5.95452	8.68984	32.2019	18.4751
ENSMUSG00000028362	Tnfsf8	1.0336	1.32e-103	8.43e-103	527.57	584.391	1071.75	1204.58
ENSMUSG00000028364	Tnc	-0.979758	0.200471	0.247532	0	3.25869	1.65138	0
ENSMUSG00000028367	Txn1	0.0641548	0.00040305	0.000786335	5688.95	5321.44	5451.21	6059.85
ENSMUSG00000028378	Ptgr1	-0.0620431	0.0570806	0.0813759	1413.6	1317.6	1250.92	1365.31
ENSMUSG00000028381	Ugcg	0.112623	0.000135225	0.000277098	2031.68	2104.03	2056.79	2414.7
ENSMUSG00000028382	Ptbp3	0.093691	2.09e-10	6e-10	8392.3	9358.95	8293.23	10649.1
ENSMUSG00000028383	Hsdl2	-0.157753	0.00961212	0.0157578	487.08	481.2	345.139	522.846
ENSMUSG00000028385	Snx30	-0.264643	4.86e-18	1.76e-17	2406.82	2249.58	1820.65	2055.36
ENSMUSG00000028386	Slc46a2	0.391965	0.196915	0.244128	11.909	4.34492	14.8624	6.4663
ENSMUSG00000028389	Zfp37	-0.365772	0.369901	0.411224	1.1909	0	0	0.923757
ENSMUSG00000028391	Wdr31	0.457794	4.9e-05	0.000104464	111.945	135.779	145.321	194.913
ENSMUSG00000028392	Bspry	-0.995879	0.0848525	0.11607	5.95452	3.25869	0	4.61878
ENSMUSG00000028393	Alad	0.374957	2.04e-05	4.5e-05	242.944	181.4	266.698	283.593
ENSMUSG00000028394	Pole3	0.206464	3.89e-11	1.15e-10	1999.53	1767.3	2130.28	2216.09
ENSMUSG00000028397	Kdm4c	-0.000857573	0.491855	0.516738	977.732	1241.56	1080.83	1137.14
ENSMUSG00000028398	Dmac1	-0.226609	0.00413105	0.00712856	346.553	255.264	242.753	271.585
ENSMUSG00000028399	Ptprd	11.5689	0	0	0	0	3.30276	2.77127
ENSMUSG00000028402	Mpdz	9.6912	0	0	0	0	1.65138	0
ENSMUSG00000028403	Zdhhc21	0.032646	0.0872576	0.11903	3604.87	3600.85	3367.99	4002.64
ENSMUSG00000028405	Aco1	0.00914397	0.425	0.459919	905.087	880.932	787.709	1009.67
ENSMUSG00000028407	Smim27	-0.391136	0.0555624	0.079376	34.5362	49.9666	33.0276	31.4077
ENSMUSG00000028409	Smu1	0.339366	5.79e-21	2.24e-20	1429.08	1256.77	1714.13	1684.01
ENSMUSG00000028410	Dnaja1	0.135297	2.18e-20	8.34e-20	9396.23	8624.66	9611.04	10181.6
ENSMUSG00000028411	Aptx	0.268767	3.92e-05	8.4e-05	383.471	414.94	402.111	559.797
ENSMUSG00000028412	Slc44a1	0.117812	0.0122924	0.0198012	677.624	761.447	696.883	864.636
ENSMUSG00000028413	B4galt1	0.577476	4.12e-198	2.95e-197	3985.95	4584.97	5954.05	6835.8
ENSMUSG00000028414	Fktn	0.399592	6.21e-08	1.6e-07	314.399	290.023	372.386	424.928
ENSMUSG00000028415	Spink4	0.694725	0.249033	0.297986	2.38181	4.34492	1.65138	9.23757
ENSMUSG00000028416	Bag1	-0.0653482	0.0274633	0.0415783	1874.48	1828.12	1729	1809.64
ENSMUSG00000028417	Tal2	1.73118	0.00875932	0.0144567	2.38181	1.08623	4.12845	7.39006
ENSMUSG00000028419	Chmp5	-0.138897	0.0169485	0.0266874	468.025	531.166	378.166	529.313
ENSMUSG00000028420	Tmem38b	-0.289716	7.67e-11	2.25e-10	1446.95	728.86	1051.1	728.844
ENSMUSG00000028423	Nfx1	0.0112628	0.333703	0.380769	3171.38	3024.06	2875.05	3368.94
ENSMUSG00000028426	Rad23b	0.287437	1.56e-40	7.64e-40	4203.89	3579.13	4604.87	4894.06
ENSMUSG00000028427	Aqp7	0.733069	0.155491	0.198208	2.38181	3.25869	6.60552	2.77127
ENSMUSG00000028430	Nol6	0.264049	5.59e-14	1.81e-13	1548.17	1364.3	1702.57	1794.86
ENSMUSG00000028431	Elp1	0.257313	1.36e-19	5.11e-19	2256.76	2244.15	2662.03	2717.69
ENSMUSG00000028433	Ubap2	0.291648	2.21e-38	1.06e-37	3870.44	3248.91	4288.64	4425.72
ENSMUSG00000028434	Epb41l4b	-0.153682	1.09e-08	2.92e-08	3236.88	2499.41	2564.59	2592.06
ENSMUSG00000028436	Dcaf12	-0.175871	1.24e-07	3.13e-07	1775.64	1981.28	1374.77	1950.97
ENSMUSG00000028437	Ubap1	0.410496	2.46e-23	9.89e-23	927.714	1062.33	1210.46	1434.59
ENSMUSG00000028438	Kif24	-0.0705757	0.0225291	0.034725	1739.91	1739.05	1514.32	1798.55
ENSMUSG00000028439	Fam219a	0.115426	0.196949	0.244138	119.09	127.089	134.588	132.097
ENSMUSG00000028443	Nudt2	-0.345701	0.0027497	0.00486209	128.618	165.107	91.6516	139.487
ENSMUSG00000028447	Dctn3	0.095513	0.091782	0.124488	427.534	341.076	388.9	432.318
ENSMUSG00000028451	1700022I11Rik	1.81423	2.16e-12	6.66e-12	7.14542	18.4659	66.0552	24.0177
ENSMUSG00000028452	Vcp	0.0220914	0.100642	0.134917	7290.71	6509.77	6641.85	7371.58
ENSMUSG00000028453	Fancg	0.25649	0.000384529	0.000751496	308.444	334.559	307.157	460.955
ENSMUSG00000028454	Pigo	0.178191	0.00147019	0.00269312	557.343	532.252	617.616	615.222
ENSMUSG00000028455	Stoml2	-0.152495	0.000832788	0.00156925	967.014	887.449	729.91	938.537
ENSMUSG00000028456	Unc13b	1.13028	0.0140146	0.0223639	5.95452	5.43115	15.6881	9.23757
ENSMUSG00000028458	Tesk1	0.383234	4.21e-06	9.69e-06	246.517	223.763	295.597	317.772
ENSMUSG00000028459	Cd72	0.548101	1.84e-17	6.6e-17	373.944	387.784	523.488	590.281
ENSMUSG00000028460	Sit1	0.815981	1.64e-80	9.86e-80	840.778	690.842	1198.08	1498.33
ENSMUSG00000028461	Ccdc107	-0.466569	2.81e-12	8.64e-12	489.461	522.476	312.937	419.386
ENSMUSG00000028463	Car9	1.34961	0.419064	0.454825	0	1.08623	0	2.77127
ENSMUSG00000028465	Tln1	-0.0898113	5.33e-07	1.3e-06	6376.1	6181.73	5438	6361.91
ENSMUSG00000028466	Creb3	0.233349	0.00632359	0.0106738	227.463	206.384	240.276	269.737
ENSMUSG00000028467	Gba2	-0.135615	0.0181217	0.0283331	570.443	480.113	464.864	491.439
ENSMUSG00000028468	Rgp1	-0.226649	0.00028293	0.00056085	528.761	495.321	424.405	450.793
ENSMUSG00000028478	Clta	0.0231852	0.205478	0.252839	2856.98	2346.26	2621.57	2665.96
ENSMUSG00000028479	Gne	-0.381457	9.61e-13	2.99e-12	839.587	712.566	553.213	638.316
ENSMUSG00000028480	Glipr2	0.74524	1.52e-16	5.32e-16	207.217	148.813	287.34	309.459
ENSMUSG00000028483	Snapc3	-0.0900828	0.0317509	0.0474685	956.296	842.914	802.571	887.73
ENSMUSG00000028484	Psip1	-0.070363	0.000439093	0.000853454	4775.52	4702.29	4319.19	4707.47
ENSMUSG00000028487	Bnc2	9.77433	0	0	0	0	0.82569	0.923757
ENSMUSG00000028488	Sh3gl2	10.4374	0	0	0	0	0	2.77127
ENSMUSG00000028494	Plin2	-0.572163	1.04e-06	2.5e-06	154.817	170.538	94.1287	124.707
ENSMUSG00000028495	Rps6	-0.215699	1.04e-126	6.92e-126	27643.3	26120.6	22074.8	24222.8
ENSMUSG00000028496	Mllt3	0.255265	2.16e-09	5.98e-09	953.914	1015.62	981.746	1369.01
ENSMUSG00000028497	Hacd4	0.801505	4.59e-05	9.8e-05	32.1544	38.018	66.8809	55.4254
ENSMUSG00000028514	Usp24	0.239431	1.78e-40	8.68e-40	5669.89	5779.83	6484.15	7032.56
ENSMUSG00000028517	Plpp3	-0.385414	0.0307157	0.0460605	72.6451	34.7593	38.8074	43.4166
ENSMUSG00000028518	Prkaa2	0.0656267	0.0945538	0.127726	847.923	760.361	824.039	859.094
ENSMUSG00000028521	Slc35d1	1.36374	2.55e-158	1.75e-157	446.589	389.956	999.085	1153.77
ENSMUSG00000028522	Mier1	0.27383	5.96e-26	2.5e-25	2591.41	2775.32	2885.79	3602.65
ENSMUSG00000028524	Sgip1	0.326707	0.000510966	0.000984507	219.126	147.727	232.845	227.244
ENSMUSG00000028525	Pde4b	1.441	0	0	1061.1	909.174	2426.7	2922.77
ENSMUSG00000028530	Jak1	0.119694	6.78e-09	1.83e-08	4246.76	4627.34	4537.99	5103.76
ENSMUSG00000028533	Izumo3	-10.0864	0	0	0	2.17246	0	0
ENSMUSG00000028538	St3gal3	-0.0846037	0.0954052	0.128776	512.089	509.442	421.102	542.245
ENSMUSG00000028539	Artn	3.10864	5.38e-07	1.31e-06	2.38181	0	5.77983	14.7801
ENSMUSG00000028540	Dph2	0.32267	5.98e-07	1.45e-06	404.907	410.595	458.258	561.644
ENSMUSG00000028541	B4galt2	1.31463	1.49e-05	3.31e-05	7.14542	16.2934	37.9818	20.3227
ENSMUSG00000028542	Slc6a9	1.072	1.92e-34	8.92e-34	119.09	204.211	336.056	343.638
ENSMUSG00000028544	Slc5a9	-1.45194	0.00609187	0.0103062	3.57271	14.121	0	6.4663
ENSMUSG00000028549	Itgb3bp	-0.321072	0.000802599	0.00151503	210.79	222.677	158.533	188.446
ENSMUSG00000028550	Atg4c	-0.432024	0.00270617	0.0047882	120.281	78.2085	44.5873	102.537
ENSMUSG00000028551	Cdkn2c	-0.178736	8.22e-06	1.86e-05	1300.47	1223.09	1069.27	1160.24
ENSMUSG00000028552	Eps15	-0.0267579	0.223088	0.271781	1701.8	1766.21	1506.88	1897.4
ENSMUSG00000028555	Ttc39a	0.680952	0.0081853	0.0135712	29.7726	8.68984	33.0276	28.6365
ENSMUSG00000028556	Dock7	0.453652	0.312571	0.361058	2.38181	3.25869	4.95414	2.77127
ENSMUSG00000028557	Rnf11	0.435302	6.01e-10	1.7e-09	315.589	346.507	418.625	476.659
ENSMUSG00000028558	Calr4	3.43232	3.73e-05	8e-05	1.1909	0	8.2569	4.61878
ENSMUSG00000028559	Osbpl9	0.00364985	0.457816	0.487004	2168.64	2400.57	2070.01	2510.77
ENSMUSG00000028560	Usp1	0.339865	4.39e-59	2.41e-58	4236.04	3803.98	4996.25	5179.5
ENSMUSG00000028563	Tm2d1	0.329205	0.00102848	0.00192014	161.963	161.848	175.872	230.939
ENSMUSG00000028565	Nfia	0.234615	5.4e-06	1.23e-05	703.824	616.978	682.02	872.027
ENSMUSG00000028567	Txndc12	-0.359656	2.31e-07	5.76e-07	485.889	412.767	325.322	375.045
ENSMUSG00000028568	Btf3l4	0.183142	0.000260498	0.000517716	680.006	710.394	685.323	893.273
ENSMUSG00000028572	Hook1	1.69749	0.0286848	0.0432846	1.1909	1.08623	0	7.39006
ENSMUSG00000028573	Fggy	0.513479	0.0287804	0.0434084	29.7726	19.5521	37.1561	33.2552
ENSMUSG00000028575	Eqtn	-0.599651	0.150291	0.192139	8.33633	9.77606	8.2569	3.69503
ENSMUSG00000028576	Ift74	-0.00447968	0.491836	0.516738	317.971	374.749	298.9	391.673
ENSMUSG00000028577	Plaa	0.00478151	0.438976	0.472177	2226.99	2165.94	1957.71	2449.8
ENSMUSG00000028578	Caap1	-0.0183462	0.405636	0.444181	392.998	360.628	345.964	398.139
ENSMUSG00000028580	Pum1	0.275822	1.2e-41	5.91e-41	4467.08	4261.28	5098.64	5468.64
ENSMUSG00000028581	Laptm5	0.332149	3.71e-51	1.96e-50	3557.23	3713.82	4045.06	5108.38
ENSMUSG00000028582	Cc2d1b	0.0167654	0.343931	0.389252	1209.96	1237.22	1150.19	1325.59
ENSMUSG00000028587	Orc1	0.808346	1.1e-39	5.33e-39	357.271	394.301	631.653	684.504
ENSMUSG00000028589	1700012P22Rik	-9.22026	0	0	1.1909	0	0	0
ENSMUSG00000028599	Tnfrsf1b	0.343229	7.68e-12	2.32e-11	662.142	717.998	798.443	952.393
ENSMUSG00000028601	Echdc2	0.603436	0.419064	0.454825	0	1.08623	1.65138	0
ENSMUSG00000028603	Scp2	-0.0937699	0.00459243	0.00788444	1701.8	1581.55	1316.98	1759.76
ENSMUSG00000028607	Cpt2	-0.56713	4.97e-08	1.29e-07	210.79	204.211	130.459	149.649
ENSMUSG00000028608	Czib	0.302869	2.14e-05	4.71e-05	369.18	300.886	413.671	412.919
ENSMUSG00000028609	Magoh	0.388574	1.12e-23	4.55e-23	1249.26	1036.26	1431.75	1560.23
ENSMUSG00000028610	Dmrtb1	-12.0854	0	0	0	8.68984	0	0
ENSMUSG00000028612	Lrp8os1	0.75446	0.0940673	0.127131	10.7181	0	3.30276	14.7801
ENSMUSG00000028613	Lrp8	0.42081	7.27e-33	3.32e-32	1354.06	1380.6	1571.29	2089.54
ENSMUSG00000028614	Ndc1	-0.039426	0.113973	0.150478	2112.66	1869.4	1847.07	2027.65
ENSMUSG00000028617	Lrrc42	0.118336	0.0274806	0.0415978	493.034	539.856	546.607	574.577
ENSMUSG00000028618	Tmem59	-0.173014	0.000210234	0.000422135	819.342	988.469	716.699	886.807
ENSMUSG00000028619	Tceanc2	-0.31444	3.02e-06	7.02e-06	508.516	430.147	356.698	398.139
ENSMUSG00000028621	Cyb5rl	-0.0929928	0.233239	0.282486	126.236	143.382	127.156	125.631
ENSMUSG00000028622	Mrpl37	0.204762	3.72e-07	9.17e-07	1199.24	1022.14	1147.71	1412.42
ENSMUSG00000028626	Col9a2	0.403415	0.114845	0.151542	28.5817	9.77606	23.945	26.7889
ENSMUSG00000028629	Exo5	-0.442442	1.17e-13	3.74e-13	646.661	616.978	422.753	507.143
ENSMUSG00000028630	Dyrk2	-0.0460149	0.0642855	0.0907073	2491.37	2120.32	2157.53	2309.39
ENSMUSG00000028631	Kcnq4	11.1739	0	0	0	0	0	4.61878
ENSMUSG00000028633	Ctps	0.428244	7.97e-53	4.24e-52	2316.31	2010.61	2824.69	2997.59
ENSMUSG00000028634	Hivep3	0.139515	8.19e-05	0.000171014	1264.74	1596.76	1274.04	1878
ENSMUSG00000028636	Ppcs	0.141718	0.0657471	0.0923971	240.563	218.332	248.533	257.728
ENSMUSG00000028637	Ccdc30	1.64369	0.000120771	0.000248512	8.33633	1.08623	16.5138	12.9326
ENSMUSG00000028639	Ybx1	-0.0205232	0.0185584	0.0289618	21805.4	21323.8	20070.9	22449.1
ENSMUSG00000028641	P3h1	1.80501	2.01e-08	5.3e-08	4.76361	11.9485	37.1561	21.2464
ENSMUSG00000028642	Tmem269	-0.0282168	0.506883	0.529486	2.38181	1.08623	2.47707	0.923757
ENSMUSG00000028643	Svbp	0.253309	0.000393786	0.000768884	378.707	279.161	421.102	363.036
ENSMUSG00000028644	Ermap	0.925643	0.295925	0.34454	0	2.17246	4.12845	0
ENSMUSG00000028645	Slc2a1	0.582703	3.83e-48	1.99e-47	927.714	1041.69	1470.55	1478.93
ENSMUSG00000028646	Rragc	0.183585	7.61e-05	0.000159276	872.932	759.274	857.892	995.81
ENSMUSG00000028647	Mycbp	-0.275049	0.000839482	0.00158078	303.68	286.765	223.762	264.194
ENSMUSG00000028648	Ndufs5	-0.256932	7.58e-11	2.22e-10	1430.28	1317.6	1085.78	1213.82
ENSMUSG00000028649	Macf1	-0.021804	0.0100855	0.0164721	22128.2	25345	22201.2	24559.9
ENSMUSG00000028651	Ppie	0.0670774	0.122586	0.160046	628.797	598.512	584.589	701.131
ENSMUSG00000028653	Trit1	0.489859	2.4e-17	8.58e-17	478.743	492.062	639.084	724.225
ENSMUSG00000028654	Mycl	0.944	0.112207	0.148356	0	6.51738	3.30276	9.23757
ENSMUSG00000028655	Mfsd2a	1.48913	3.69e-130	2.46e-129	276.29	263.954	717.525	799.05
ENSMUSG00000028656	Cap1	-0.100623	4.1e-08	1.07e-07	6318.94	5813.5	5203.5	6111.58
ENSMUSG00000028657	Ppt1	-0.0902999	1.28e-06	3.06e-06	6008.11	5541.94	5182.03	5667.25
ENSMUSG00000028661	Epha8	11.1113	0	0	0	0	1.65138	2.77127
ENSMUSG00000028664	Ephb2	10.6903	0	0	0	0	3.30276	0
ENSMUSG00000028668	Eloa	0.453716	4.36e-53	2.33e-52	1953.08	1869.4	2557.16	2677.97
ENSMUSG00000028669	Pithd1	0.333656	3.07e-07	7.6e-07	440.634	357.369	516.056	489.591
ENSMUSG00000028670	Lypla2	0.134717	0.00721095	0.0120764	643.088	644.134	716.699	696.513
ENSMUSG00000028671	Gale	0.123341	0.111923	0.148011	201.263	185.745	168.441	253.109
ENSMUSG00000028672	Hmgcl	0.334164	1.92e-06	4.52e-06	340.598	346.507	430.185	436.013
ENSMUSG00000028673	Fuca1	0.734404	8.33e-47	4.27e-46	591.879	526.821	950.37	910.824
ENSMUSG00000028675	Pnrc2	0.262149	8.98e-14	2.89e-13	1473.15	1440.34	1738.9	1755.14
ENSMUSG00000028676	Srsf10	0.64508	8.77e-278	6.51e-277	4770.76	4583.89	7175.25	7453.79
ENSMUSG00000028677	Rnf220	0.404699	8.04e-39	3.88e-38	1835.18	1717.33	2263.22	2439.64
ENSMUSG00000028678	Kif2c	-0.383538	4.5e-23	1.8e-22	1519.59	1457.72	1052.76	1229.52
ENSMUSG00000028680	Plk3	1.92007	7.59e-214	5.47e-213	222.699	209.642	776.149	860.018
ENSMUSG00000028681	Ptch2	2.3475	6.11e-07	1.48e-06	5.95452	0	24.7707	5.54254
ENSMUSG00000028683	Eif2b3	-0.335688	7.43e-09	2e-08	765.751	515.959	447.524	568.11
ENSMUSG00000028684	Urod	0.0150824	0.416162	0.453566	446.589	320.438	380.643	394.444
ENSMUSG00000028687	Mutyh	-0.0681215	0.27387	0.323476	184.59	167.279	168.441	167.2
ENSMUSG00000028688	Toe1	0.7391	1.25e-29	5.53e-29	372.753	310.662	514.405	626.307
ENSMUSG00000028689	Ccdc163	-0.792659	2.08e-16	7.25e-16	246.517	282.42	127.982	177.361
ENSMUSG00000028690	Mmachc	-0.096559	0.0953593	0.128723	418.007	373.663	384.772	355.646
ENSMUSG00000028691	Prdx1	0.210669	6.78e-26	2.84e-25	5179.24	4138.53	5291.02	5491.73
ENSMUSG00000028692	Akr1a1	-0.05048	0.0223831	0.0345166	3500.07	3200.03	2989	3480.72
ENSMUSG00000028693	Nasp	0.617883	2.67e-273	1.98e-272	5598.44	4565.42	7606.26	7991.42
ENSMUSG00000028696	Ipp	-0.41929	9.19e-13	2.87e-12	666.906	628.927	443.396	525.618
ENSMUSG00000028698	Pik3r3	0.727869	1.78e-22	7.04e-22	287.008	240.057	513.579	359.341
ENSMUSG00000028699	Tspan1	1.74792	0.00255034	0.00452413	2.38181	3.25869	11.5597	7.39006
ENSMUSG00000028700	Pomgnt1	0.0548134	0.25308	0.30209	363.226	309.575	330.276	368.579
ENSMUSG00000028701	Lurap1	0.154747	0.0940466	0.127112	132.19	145.555	118.899	190.294
ENSMUSG00000028702	Rad54l	0.0448315	0.118998	0.156123	1411.22	1474.01	1400.37	1575.93
ENSMUSG00000028703	Lrrc41	0.18742	0.000127794	0.000262541	751.46	706.049	819.085	840.619
ENSMUSG00000028706	Nsun4	0.3242	8.82e-07	2.12e-06	416.816	360.628	445.873	527.465
ENSMUSG00000028707	Dmbx1	1.11129	0.448687	0.478798	1.1909	0	1.65138	0.923757
ENSMUSG00000028708	Mknk1	0.35132	1.28e-19	4.82e-19	1267.12	1053.64	1430.92	1529.74
ENSMUSG00000028709	Mob3c	1.23254	2.79e-93	1.74e-92	335.835	301.972	774.498	724.225
ENSMUSG00000028710	Atpaf1	0.204375	2.18e-06	5.12e-06	949.15	974.348	1025.51	1190.72
ENSMUSG00000028717	Tal1	-1.23195	0.369901	0.411224	0	2.17246	0	0.923757
ENSMUSG00000028718	Stil	0.783095	7.28e-171	5.09e-170	1862.57	1772.73	3041.02	3214.67
ENSMUSG00000028719	Cmpk1	0.019937	0.322623	0.37087	1117.07	1067.76	1049.45	1165.78
ENSMUSG00000028729	Ebna1bp2	0.054986	0.018908	0.0294717	3015.37	2792.7	2989	3044.7
ENSMUSG00000028730	Cfap57	-0.863616	0.236221	0.285058	1.1909	2.17246	0	1.84751
ENSMUSG00000028736	Pax7	-0.103103	0.439194	0.472344	13.0999	10.8623	6.60552	15.7039
ENSMUSG00000028737	Aldh4a1	0.0153114	0.446226	0.478326	195.308	180.314	179.175	200.455
ENSMUSG00000028738	Tas1r2	-10.0864	0	0	0	2.17246	0	0
ENSMUSG00000028741	Mrto4	0.443652	4.64e-36	2.19e-35	1457.67	1223.09	1813.22	1832.73
ENSMUSG00000028743	Akr7a5	-0.647925	8.2e-09	2.2e-08	172.681	197.694	109.817	126.555
ENSMUSG00000028744	Pqlc2	-0.0310507	0.428542	0.462686	66.6906	70.6049	58.624	75.7481
ENSMUSG00000028745	Capzb	0.0787609	0.000873468	0.00164157	3367.88	2979.53	3291.2	3412.36
ENSMUSG00000028747	Htr6	10.3316	0	0	0	0	1.65138	0.923757
ENSMUSG00000028749	Pla2g2f	-10.2191	0	0	2.38181	0	0	0
ENSMUSG00000028750	Pla2g2c	-10.0864	0	0	0	2.17246	0	0
ENSMUSG00000028756	Pink1	0.0518111	0.242355	0.291365	410.862	311.748	327.799	421.233
ENSMUSG00000028757	Ddost	-0.0930962	0.00518239	0.00883585	1663.69	1555.48	1461.47	1556.53
ENSMUSG00000028758	Kif17	-2.20144	5.89e-06	1.34e-05	13.0999	11.9485	0.82569	4.61878
ENSMUSG00000028759	Hp1bp3	-0.248003	1.26e-34	5.87e-34	5497.21	5196.52	4316.71	4688.07
ENSMUSG00000028760	Eif4g3	0.176428	3.21e-19	1.2e-18	5061.34	4689.25	5262.12	5756.85
ENSMUSG00000028766	Alpl	0.197286	6.11e-21	2.36e-20	4918.43	3565	5013.59	4713.01
ENSMUSG00000028771	Ptpn12	0.300976	6.32e-06	1.44e-05	375.135	391.043	359.175	584.738
ENSMUSG00000028772	Zcchc17	-0.233698	1.13e-05	2.54e-05	837.205	621.323	631.653	608.756
ENSMUSG00000028773	Fabp3	1.01459	0.0067077	0.0112807	8.33633	8.68984	21.4679	12.9326
ENSMUSG00000028776	Tinagl1	8.85449	1	1	0	0	0	0.923757
ENSMUSG00000028777	Gnat3	-0.0929635	0.461451	0.490327	11.909	22.8108	21.4679	11.0851
ENSMUSG00000028778	Hcrtr1	0.471278	0.334083	0.380769	2.38181	0	3.30276	0
ENSMUSG00000028779	Pef1	0.227489	0.00107838	0.00200748	371.562	315.007	418.625	385.207
ENSMUSG00000028784	Spocd1	-11.1536	0	0	2.38181	2.17246	0	0
ENSMUSG00000028785	Hpca	-0.365772	0.369901	0.411224	1.1909	0	0	0.923757
ENSMUSG00000028786	Tmem54	10.4374	0	0	0	0	0	2.77127
ENSMUSG00000028788	Ptp4a2	0.311712	1.4e-81	8.45e-81	6454.7	7052.89	7574.88	9190.46
ENSMUSG00000028789	Azin2	1.28224	2.25e-10	6.48e-10	23.8181	29.3282	62.7525	66.5105
ENSMUSG00000028790	Khdrbs1	0.0854593	0.000131314	0.000269543	3678.7	3646.47	3634.69	4137.51
ENSMUSG00000028792	Ak2	0.461043	4.06e-134	2.72e-133	4956.54	4614.3	6393.32	6781.3
ENSMUSG00000028793	Rnf19b	1.41947	0	0	3377.4	3101.18	8581.4	8747.98
ENSMUSG00000028794	A3galt2	1.38245	0.000116185	0.000239432	11.909	4.34492	16.5138	25.8652
ENSMUSG00000028795	Ccdc28b	0.0797074	0.26601	0.315101	129.809	166.193	142.844	169.971
ENSMUSG00000028796	Phc2	0.0818605	0.0191987	0.0298909	1418.37	1176.39	1299.64	1446.6
ENSMUSG00000028797	Tmem234	0.0312424	0.242416	0.29142	1094.44	946.106	961.929	1123.29
ENSMUSG00000028798	Eif3i	0.114113	0.000334109	0.000657632	1888.77	1654.33	1818.17	2016.56
ENSMUSG00000028799	Zfp362	-0.131967	0.0130553	0.0209337	643.088	590.909	512.754	613.375
ENSMUSG00000028800	Hdac1	0.0556333	0.0215383	0.0332912	2700.97	2653.66	2617.44	2947.71
ENSMUSG00000028801	Stpg1	-10.2191	0	0	2.38181	0	0	0
ENSMUSG00000028803	Nipal3	-0.432751	9.44e-11	2.75e-10	478.743	521.39	294.771	446.175
ENSMUSG00000028804	Csmd2	2.99091	0.00235732	0.00420575	0	1.08623	4.95414	3.69503
ENSMUSG00000028807	Zbtb8a	0.597518	0.00121507	0.0022504	45.2543	38.018	66.8809	59.1204
ENSMUSG00000028809	Srrm1	0.355535	7.27e-92	4.52e-91	6173.65	5320.35	7117.45	7588.66
ENSMUSG00000028811	Yars	0.620038	2.08e-154	1.43e-153	2695.02	2964.32	4193.68	4504.24
ENSMUSG00000028820	Sfpq	0.412959	1.49e-270	1.1e-269	12785.5	12041.9	15462.7	17592.9
ENSMUSG00000028821	Syf2	0.12993	0.000510096	0.000983127	1333.81	1182.9	1328.54	1425.36
ENSMUSG00000028822	Tmem50a	-0.230112	1.43e-08	3.8e-08	1343.34	1229.61	982.571	1211.05
ENSMUSG00000028825	Rhd	1.53231	0.000105788	0.000218756	7.14542	4.34492	15.6881	17.5514
ENSMUSG00000028826	Maco1	0.62094	1.12e-81	6.76e-81	1567.23	1378.43	2178.17	2351.89
ENSMUSG00000028830	AU040320	0.0287755	0.295365	0.34454	739.551	770.137	721.653	818.449
ENSMUSG00000028832	Stmn1	0.0719078	1.15e-05	2.58e-05	7444.34	6568.43	7228.92	7499.98
ENSMUSG00000028833	Ncdn	0.801475	1.64e-74	9.71e-74	799.096	676.721	1209.64	1362.54
ENSMUSG00000028836	Slc30a2	-9.22026	0	0	1.1909	0	0	0
ENSMUSG00000028837	Psmb2	0.322536	1.06e-15	3.63e-15	1153.99	1023.23	1342.57	1380.09
ENSMUSG00000028838	Extl1	-1.39349	0.338235	0.383708	0	2.17246	0.82569	0
ENSMUSG00000028840	Zfp593	0.372141	0.038105	0.0560886	39.2998	42.3629	51.1928	54.5017
ENSMUSG00000028842	Ago3	0.304578	1.74e-09	4.83e-09	727.642	637.617	798.443	887.73
ENSMUSG00000028843	Sh3bgrl3	-0.0973369	0.0377117	0.0555605	777.66	635.444	692.754	628.155
ENSMUSG00000028845	Tekt2	1.25825	0.0201231	0.031224	1.1909	5.43115	6.60552	9.23757
ENSMUSG00000028847	Trappc3	0.10512	0.0488477	0.0705106	526.379	485.545	503.671	584.738
ENSMUSG00000028848	Gpn2	0.454685	1.08e-09	3.02e-09	329.88	258.523	381.469	424.928
ENSMUSG00000028849	Map7d1	0.382084	4.11e-18	1.5e-17	911.041	857.035	1008.17	1296.03
ENSMUSG00000028850	Gpatch3	0.650179	7.76e-22	3.05e-21	383.471	278.075	483.029	555.178
ENSMUSG00000028851	Nudc	-0.035745	0.0110286	0.0179106	9214.02	8092.41	8101.67	8781.23
ENSMUSG00000028854	Slc9a1	0.347849	2.36e-14	7.74e-14	903.896	758.188	1051.1	1064.17
ENSMUSG00000028857	Tmem222	0.380164	1.29e-11	3.89e-11	613.315	469.251	651.47	757.481
ENSMUSG00000028859	Csf3r	1.01965	0.315065	0.36333	1.1909	1.08623	0	4.61878
ENSMUSG00000028860	Sytl1	-0.542768	0.0288765	0.0435296	17.8636	46.7079	15.6881	28.6365
ENSMUSG00000028861	Mrps15	-0.101772	0.0169513	0.0266896	930.096	946.106	842.204	906.206
ENSMUSG00000028862	Map3k6	0.0375377	0.507475	0.529969	8.33633	1.08623	4.12845	5.54254
ENSMUSG00000028863	Meaf6	0.30604	8.41e-13	2.62e-12	999.168	933.071	1151.01	1237.83
ENSMUSG00000028865	Cd164l2	9.6912	0	0	0	0	1.65138	0
ENSMUSG00000028868	Wasf2	0.238144	6.74e-29	2.95e-28	4207.46	3895.22	4637.9	4919.01
ENSMUSG00000028869	Gnl2	0.322632	9.08e-25	3.74e-24	1807.79	1777.07	2051.01	2432.25
ENSMUSG00000028871	Rspo1	9.6912	0	0	0	0	1.65138	0
ENSMUSG00000028873	Cdca8	-0.0995019	5.06e-05	0.000107642	3307.14	3229.36	2812.3	3288.57
ENSMUSG00000028874	Fgr	-1.11494	0.0134788	0.0215661	7.14542	17.3797	5.77983	5.54254
ENSMUSG00000028876	Epha10	-0.560484	0.0401781	0.0589552	32.1544	22.8108	20.6423	16.6276
ENSMUSG00000028878	Fam76a	-0.153135	0.0375784	0.055398	363.226	245.488	228.716	318.696
ENSMUSG00000028879	Stx12	0.0227417	0.363756	0.407864	579.97	562.667	563.121	597.671
ENSMUSG00000028882	Ppp1r8	0.400958	1.98e-28	8.62e-28	1440.99	1163.35	1667.89	1770.84
ENSMUSG00000028884	Rpa2	0.766374	1.7e-161	1.17e-160	2026.92	1585.89	2912.21	3233.15
ENSMUSG00000028885	Smpdl3b	1.56259	3.54e-05	7.62e-05	8.33633	5.43115	23.1193	17.5514
ENSMUSG00000028886	Eya3	-0.00815976	0.427367	0.461832	1275.46	1327.37	1184.04	1404.11
ENSMUSG00000028889	Yrdc	1.08604	2.54e-177	1.79e-176	932.478	762.533	1724.04	1874.3
ENSMUSG00000028890	Mtf1	0.566255	1.94e-33	8.9e-33	744.315	688.669	1004.04	1117.75
ENSMUSG00000028893	Sesn2	2.54738	0	0	559.725	647.393	3469.55	3586.95
ENSMUSG00000028894	Inpp5b	-0.308405	6.42e-11	1.89e-10	921.759	1030.83	747.25	829.534
ENSMUSG00000028896	Rcc1	0.314362	8.27e-35	3.86e-34	2881.99	2579.79	3141.75	3649.76
ENSMUSG00000028898	Trnau1ap	0.157158	0.0297809	0.0447632	284.626	272.644	282.386	339.019
ENSMUSG00000028899	Taf12	-0.218452	0.000238486	0.000476132	660.952	462.734	454.955	510.838
ENSMUSG00000028901	Gmeb1	0.330256	2.38e-22	9.44e-22	1552.94	1497.91	1833.86	2001.78
ENSMUSG00000028902	Sf3a3	-0.111438	2.98e-07	7.36e-07	4501.62	4084.22	3783.31	4164.3
ENSMUSG00000028906	Epb41	0.100963	9.37e-06	2.11e-05	3527.46	3635.61	3528.17	4154.13
ENSMUSG00000028907	Utp11	0.0644992	0.0764214	0.10596	999.168	997.159	910.736	1176.87
ENSMUSG00000028909	Ptpru	1.67597	0.0100272	0.0163866	3.57271	0	4.95414	6.4663
ENSMUSG00000028910	Mecr	0.000674272	0.4998	0.523449	403.716	473.596	379.818	497.905
ENSMUSG00000028911	Srsf4	0.551931	1.01e-61	5.63e-61	1551.75	1334.98	2081.57	2150.51
ENSMUSG00000028914	Casp9	-0.297695	3.03e-05	6.56e-05	409.671	397.56	358.35	298.373
ENSMUSG00000028917	Plekhm2	0.446024	8.78e-09	2.35e-08	291.771	249.833	360.001	377.817
ENSMUSG00000028919	Arhgef19	1.05532	0.448687	0.478798	1.1909	0	2.47707	0
ENSMUSG00000028920	Fbxo42	0.735851	5.21e-87	3.2e-86	1170.66	949.364	1842.94	1687.7
ENSMUSG00000028923	Necap2	0.541604	8.78e-31	3.92e-30	853.878	598.512	1022.2	1091.88
ENSMUSG00000028927	Padi2	-0.146765	2.91e-08	7.63e-08	3203.53	2686.25	2549.73	2770.35
ENSMUSG00000028931	Kcnab2	-0.139924	7.66e-05	0.000160432	1812.56	1330.63	1313.67	1538.98
ENSMUSG00000028932	Psmc2	0.0403646	0.0943703	0.127496	2293.68	2026.9	2225.24	2217.94
ENSMUSG00000028933	Xrcc2	0.517639	3.37e-45	1.7e-44	1275.46	1134.02	1710	1739.43
ENSMUSG00000028936	Rpl22	-0.0167163	0.146136	0.187399	8562.6	8020.72	7635.98	8756.29
ENSMUSG00000028937	Acot7	-0.0507939	0.184193	0.230298	760.987	558.322	724.956	548.712
ENSMUSG00000028938	Galntl5	8.69295	1	1	0	0	0.82569	0
ENSMUSG00000028943	Espn	1.24379	0.0983439	0.132075	2.38181	1.08623	0.82569	7.39006
ENSMUSG00000028944	Prkag2	0.159531	0.0533209	0.0763608	240.563	164.021	216.331	235.558
ENSMUSG00000028945	Rheb	0.633758	4.77e-84	2.9e-83	1494.58	1402.32	2140.19	2354.66
ENSMUSG00000028946	Hes3	8.85449	1	1	0	0	0	0.923757
ENSMUSG00000028948	Nol9	0.319243	3.49e-28	1.51e-27	2135.29	2088.82	2572.03	2698.29
ENSMUSG00000028949	Smarcd3	0.427962	0.0800139	0.110274	16.6727	21.7246	23.945	27.7127
ENSMUSG00000028950	Tas1r1	3.47561	3.13e-06	7.26e-06	1.1909	0	4.95414	8.31381
ENSMUSG00000028952	Zbtb48	0.344708	3.75e-05	8.05e-05	233.417	244.402	273.303	333.476
ENSMUSG00000028953	Abcf2	0.544842	4.81e-112	3.13e-111	2918.91	2560.24	3826.25	4167.07
ENSMUSG00000028954	Nub1	0.0742621	0.0564609	0.0805342	911.041	972.175	852.938	1129.75
ENSMUSG00000028955	Vamp3	0.169691	4.36e-05	9.31e-05	1053.95	1010.19	1070.09	1251.69
ENSMUSG00000028957	Per3	0.596852	3.4e-06	7.87e-06	96.4632	84.7259	127.156	146.877
ENSMUSG00000028958	Tmub1	-0.110533	0.235876	0.285058	88.1269	89.0708	56.9726	107.156
ENSMUSG00000028959	Fastk	-0.0709876	0.127623	0.165981	628.797	515.959	530.919	558.873
ENSMUSG00000028960	Ube4b	-0.248156	4.26e-17	1.51e-16	2471.13	2495.07	1901.56	2279.83
ENSMUSG00000028961	Pgd	-0.168423	5.85e-07	1.42e-06	1756.58	1853.11	1399.55	1812.41
ENSMUSG00000028962	Slc4a2	0.0639264	0.113751	0.150233	731.215	714.739	721.653	789.812
ENSMUSG00000028964	Park7	-0.260982	2.1e-18	7.69e-18	2571.16	2308.24	1951.93	2120.02
ENSMUSG00000028965	Tnfrsf9	0.855195	0.00373187	0.0064833	14.2908	13.0348	11.5597	37.874
ENSMUSG00000028969	Cdk5	-0.449917	7.38e-06	1.67e-05	244.135	187.918	160.184	156.115
ENSMUSG00000028970	Abcb1b	0.658056	2.64e-36	1.25e-35	563.297	544.201	841.378	906.206
ENSMUSG00000028971	Cort	0.844175	0.000620936	0.00118571	16.6727	27.1557	29.7249	48.9591
ENSMUSG00000028973	Abcb8	-0.30558	1.01e-08	2.71e-08	853.878	656.083	540.001	681.733
ENSMUSG00000028974	Dffa	0.46936	4.8e-29	2.1e-28	961.059	923.295	1165.05	1443.83
ENSMUSG00000028975	Pex14	0.221069	0.000669668	0.00127447	426.344	371.49	414.497	515.456
ENSMUSG00000028976	Slc2a5	-0.766746	0.255883	0.304774	5.95452	0	1.65138	1.84751
ENSMUSG00000028977	Casz1	1.10792	2.41e-72	1.41e-71	339.408	305.23	683.672	705.75
ENSMUSG00000028978	Nos3	-0.233277	0.369901	0.411224	0	1.08623	0	0.923757
ENSMUSG00000028979	Masp2	1.84019	2.94e-12	9.02e-12	11.909	11.9485	42.9359	42.4928
ENSMUSG00000028980	H6pd	-0.524746	8.55e-18	3.09e-17	631.179	607.202	359.175	501.6
ENSMUSG00000028982	Slc25a33	0.482503	4.01e-12	1.22e-11	335.835	332.386	445.873	487.744
ENSMUSG00000028986	Klhl7	-9.08777	0	0	0	1.08623	0	0
ENSMUSG00000028988	Ctnnbip1	1.11103	8.74e-07	2.1e-06	22.6272	24.9833	36.3304	66.5105
ENSMUSG00000028989	Angptl7	0.221051	0.00387658	0.00671894	283.435	267.212	281.56	360.265
ENSMUSG00000028990	Lzic	0.432213	6.96e-25	2.87e-24	951.532	959.141	1292.21	1285.87
ENSMUSG00000028991	Mtor	-0.0190883	0.0597069	0.0847686	14306.3	13488.8	12983.2	14446.6
ENSMUSG00000028992	Nmnat1	-0.0211243	0.439985	0.472999	159.581	144.469	152.753	146.877
ENSMUSG00000028995	Fam126a	0.171895	0.000750066	0.00141976	657.379	669.117	725.782	768.566
ENSMUSG00000028998	Tomm7	-0.313153	1.95e-10	5.62e-10	1108.73	678.893	726.607	712.217
ENSMUSG00000028999	Rint1	0.169411	0.00213639	0.00383395	553.77	535.511	574.68	650.325
ENSMUSG00000029001	Fbxo44	0.637298	1.69e-17	6.05e-17	292.962	246.574	393.029	446.175
ENSMUSG00000029003	Mad2l2	0.272881	0.00195803	0.00353032	186.972	224.849	236.147	261.423
ENSMUSG00000029004	Kmt2e	0.209017	2.25e-19	8.43e-19	3466.72	3430.31	3808.91	4163.37
ENSMUSG00000029007	Agtrap	-0.111278	0.102067	0.136515	290.581	306.317	255.138	297.45
ENSMUSG00000029009	Mthfr	0.580295	1.05e-21	4.12e-21	401.335	454.044	525.139	753.786
ENSMUSG00000029012	Orc5	0.0935895	0.0969312	0.130425	412.053	351.938	431.836	383.359
ENSMUSG00000029014	Dnajc2	0.0473808	0.0112328	0.0182177	4957.73	4580.63	4897.17	4959.65
ENSMUSG00000029016	Clcn6	0.576089	3.19e-44	1.6e-43	820.533	1030.83	1230.28	1529.74
ENSMUSG00000029017	Pmpcb	0.31673	7.31e-11	2.14e-10	827.678	640.875	917.342	911.748
ENSMUSG00000029019	Nppb	-0.716264	0.403198	0.441838	2.38181	2.17246	0	2.77127
ENSMUSG00000029020	Mfn2	0.159895	2.15e-05	4.72e-05	1406.46	1131.85	1331.01	1504.8
ENSMUSG00000029022	Miip	-0.498535	6.41e-16	2.21e-15	645.47	551.805	401.285	446.175
ENSMUSG00000029026	Trp73	10.8522	0	0	0	0	0	3.69503
ENSMUSG00000029027	Dffb	0.135119	0.0213703	0.0330501	463.262	413.853	437.616	525.618
ENSMUSG00000029028	Lrrc47	0.336255	1.7e-36	8.04e-36	2556.87	2412.52	2702.48	3571.24
ENSMUSG00000029029	Wrap73	0.469525	2.18e-13	6.93e-13	389.426	412.767	517.708	593.052
ENSMUSG00000029030	Tprgl	0.00816251	0.439663	0.472758	762.178	607.202	654.772	722.378
ENSMUSG00000029033	Acap3	0.473863	2.99e-19	1.12e-18	582.352	597.426	772.02	866.484
ENSMUSG00000029034	Ints11	0.0497602	0.185337	0.231564	696.679	622.409	660.552	704.827
ENSMUSG00000029036	Atad3a	0.207369	3.45e-13	1.09e-12	2486.61	2062.75	2449	2803.6
ENSMUSG00000029038	Ssu72	0.271678	3.18e-09	8.73e-09	877.696	798.379	1008.17	1015.21
ENSMUSG00000029047	Pex10	0.618715	1.61e-12	4.98e-12	195.308	202.039	229.542	380.588
ENSMUSG00000029048	Rer1	0.0135956	0.376969	0.418284	1194.48	1008.02	1051.1	1172.25
ENSMUSG00000029049	Morn1	-0.38033	0.0390741	0.0574403	58.3543	41.2767	32.2019	44.3403
ENSMUSG00000029050	Ski	0.929539	1.46e-102	9.3e-102	722.879	707.135	1326.06	1397.64
ENSMUSG00000029053	Prkcz	0.59381	2.02e-10	5.81e-10	188.163	162.934	251.836	278.051
ENSMUSG00000029055	Plch2	0.930456	0.00220255	0.00394534	17.8636	9.77606	23.1193	29.5602
ENSMUSG00000029056	Pank4	0.709881	1.65e-87	1.02e-86	1195.67	1124.25	1728.17	2066.44
ENSMUSG00000029059	Prxl2b	-12.2181	0	0	9.52723	0	0	0
ENSMUSG00000029060	Mib2	0.154123	0.0301921	0.0453317	273.908	298.713	258.441	378.74
ENSMUSG00000029061	Mmp23	-0.125928	0.361458	0.405632	46.4452	16.2934	21.4679	36.0265
ENSMUSG00000029062	Cdk11b	0.0435662	0.0294764	0.0443574	4149.11	3548.71	3907.17	4026.66
ENSMUSG00000029063	Nadk	-0.000217221	0.49812	0.522059	1440.99	1340.41	1271.56	1509.42
ENSMUSG00000029064	Gnb1	0.117266	1.17e-13	3.75e-13	7720.63	7665.52	7673.14	9015.87
ENSMUSG00000029066	Mrpl20	0.125182	0.0151373	0.0239924	646.661	537.684	682.02	609.68
ENSMUSG00000029068	Ccnl2	0.519543	7.35e-82	4.44e-81	2238.9	2183.32	2951.84	3387.42
ENSMUSG00000029070	Mxra8	-1.57773	0.00333298	0.00582447	14.2908	3.25869	4.95414	0.923757
ENSMUSG00000029071	Dvl1	0.590171	1.82e-38	8.72e-38	784.806	729.946	1037.89	1242.45
ENSMUSG00000029072	Tas1r3	1.18342	9.11e-20	3.44e-19	64.3088	73.8636	118.899	194.913
ENSMUSG00000029073	Cptp	-0.0425402	0.344259	0.389555	188.163	177.055	164.312	190.294
ENSMUSG00000029074	Ttll10	11.5689	0	0	0	0	3.30276	2.77127
ENSMUSG00000029075	Tnfrsf4	0.60172	7.47e-05	0.000156549	66.6906	59.7426	80.092	111.775
ENSMUSG00000029076	Sdf4	0.151505	1.8e-08	4.77e-08	2621.18	2515.71	2639.73	3065.95
ENSMUSG00000029082	Bst1	-0.437378	9.48e-103	6.06e-102	5731.82	5357.28	3656.16	4532.88
ENSMUSG00000029084	Cd38	-0.340422	0.0143127	0.0228093	105.99	79.2947	51.1928	95.147
ENSMUSG00000029086	Prom1	0.606254	0.0470717	0.0681924	15.4817	7.60361	7.43121	27.7127
ENSMUSG00000029088	Kcnip4	-0.552904	0.000492542	0.000950435	83.3633	91.2433	47.89	71.1293
ENSMUSG00000029089	5730480H06Rik	-0.17437	0.000261034	0.000518621	849.114	889.622	715.873	824.915
ENSMUSG00000029092	D5Ertd615e	0.415515	0.242666	0.291648	10.7181	1.08623	7.43121	8.31381
ENSMUSG00000029093	Sorcs2	0.185436	0.0206907	0.0320556	263.19	198.78	282.386	242.948
ENSMUSG00000029094	Afap1	0.344887	3.45e-12	1.06e-11	720.497	682.152	875.232	906.206
ENSMUSG00000029095	Ablim2	-10.8036	0	0	3.57271	0	0	0
ENSMUSG00000029097	Trmt44	0.514603	2.96e-17	1.05e-16	453.734	416.026	590.369	652.172
ENSMUSG00000029098	Acox3	0.137659	0.0110948	0.0180121	540.67	569.184	476.423	744.548
ENSMUSG00000029101	Rgs12	0.0922817	0.0637342	0.0900348	527.57	590.909	499.543	692.818
ENSMUSG00000029102	Hgfac	12.717	0	0	0	0	3.30276	10.1613
ENSMUSG00000029103	Lrpap1	0.335556	8.37e-19	3.09e-18	1178.99	1265.46	1359.91	1724.65
ENSMUSG00000029104	Htt	0.234351	2.97e-28	1.29e-27	4080.04	4090.74	4470.29	5141.63
ENSMUSG00000029106	Add1	-0.187491	9.41e-08	2.4e-07	1786.36	1592.41	1315.32	1651.68
ENSMUSG00000029110	Rnf4	0.743182	0	0	4253.91	4372.07	6911.03	7527.69
ENSMUSG00000029111	Nelfa	0.160029	0.00011286	0.000232879	1106.35	961.313	1113.03	1197.19
ENSMUSG00000029119	Man2b2	-0.104138	0.03601	0.0532572	677.624	606.116	560.644	633.697
ENSMUSG00000029121	Crmp1	-11.0858	0	0	0	4.34492	0	0
ENSMUSG00000029125	Stx18	-0.0462663	0.217526	0.265611	633.561	643.048	541.653	694.665
ENSMUSG00000029126	Nsg1	0.869423	6.8e-05	0.000143086	26.1999	27.1557	50.3671	47.1116
ENSMUSG00000029127	Zbtb49	-0.287796	0.000203594	0.000409356	313.208	373.663	255.964	306.687
ENSMUSG00000029128	Rab28	0.0301106	0.305343	0.353999	594.261	594.167	516.056	697.436
ENSMUSG00000029130	Rnf32	0.102547	0.484496	0.510643	0	3.25869	1.65138	1.84751
ENSMUSG00000029131	Dnajb6	0.322691	4.32e-30	1.91e-29	2371.09	2057.32	2632.3	2906.14
ENSMUSG00000029134	Plb1	0.448833	0.111897	0.147997	9.52723	21.7246	29.7249	12.9326
ENSMUSG00000029135	Fosl2	4.51194	6.34e-174	4.44e-173	8.33633	7.60361	142.019	221.702
ENSMUSG00000029136	Rbks	-0.124231	0.239747	0.288572	84.5542	67.3462	71.0094	68.358
ENSMUSG00000029138	4930548H24Rik	1.23534	0.00176171	0.00319821	5.95452	7.60361	18.9909	12.9326
ENSMUSG00000029141	Slc4a1ap	0.0493411	0.0813634	0.111902	1697.04	1551.14	1527.53	1833.66
ENSMUSG00000029145	Eif2b4	-0.0187724	0.38223	0.423148	469.216	565.926	497.066	524.694
ENSMUSG00000029146	Snx17	0.214944	1.86e-06	4.38e-06	942.005	823.362	1018.08	1030.91
ENSMUSG00000029147	Ppm1g	0.174896	2.04e-26	8.63e-26	7453.87	6568.43	7567.45	8262.08
ENSMUSG00000029148	Nrbp1	0.117541	0.0120864	0.0194953	755.033	720.17	734.864	865.56
ENSMUSG00000029149	Krtcap3	-0.0054428	0.522951	0.54391	26.1999	23.897	23.1193	26.7889
ENSMUSG00000029151	Slc30a3	-1.68732	0.0668252	0.0936948	5.95452	0	0	1.84751
ENSMUSG00000029152	Ociad1	0.364878	3.75e-31	1.68e-30	1891.16	1626.09	2098.08	2431.33
ENSMUSG00000029153	Ociad2	1.96235	6.67e-10	1.88e-09	10.7181	5.43115	22.2936	40.6453
ENSMUSG00000029154	Cwh43	10.4374	0	0	0	0	0	2.77127
ENSMUSG00000029155	Spata18	-11.5147	0	0	4.76361	1.08623	0	0
ENSMUSG00000029161	Cgref1	0.977362	0.0169158	0.0266402	9.52723	2.17246	8.2569	14.7801
ENSMUSG00000029162	Khk	0.163149	0.289025	0.338887	36.918	18.4659	22.2936	39.7215
ENSMUSG00000029163	Emilin1	1.31684	1.25e-06	2.98e-06	19.0545	9.77606	33.0276	38.7978
ENSMUSG00000029165	Agbl5	0.0419883	0.270325	0.319819	507.325	464.906	407.891	593.052
ENSMUSG00000029166	Mapre3	-0.00496909	0.650869	0.667828	2.38181	4.34492	5.77983	0.923757
ENSMUSG00000029167	Ppargc1a	0.0346576	0.397612	0.436985	90.5087	119.485	86.6975	128.402
ENSMUSG00000029168	Dpysl5	1.49383	0.00311051	0.00546147	4.76361	2.17246	6.60552	12.9326
ENSMUSG00000029169	Dhx15	0.459938	1.48e-190	1.06e-189	6885.81	6848.68	8821.68	10069.9
ENSMUSG00000029171	Pgm2	0.0960215	0.109282	0.144916	346.553	301.972	339.359	353.799
ENSMUSG00000029173	Sepsecs	0.194912	0.00045699	0.000885731	646.661	470.337	629.176	649.401
ENSMUSG00000029174	Tbc1d1	0.477949	1.99e-67	1.14e-66	2134.1	2237.63	3038.54	3050.25
ENSMUSG00000029175	Slc35f6	0.21709	0.00109296	0.00203285	391.807	354.111	360.827	506.219
ENSMUSG00000029176	Anapc4	-0.3116	8.31e-13	2.59e-12	1177.8	1117.73	806.699	1042.92
ENSMUSG00000029177	Cenpa	-0.192033	9.62e-13	2.99e-12	3057.05	2784.01	2371.38	2741.71
ENSMUSG00000029178	Klf3	-0.588396	2.1e-05	4.61e-05	151.245	80.381	71.8351	82.2144
ENSMUSG00000029179	Zcchc4	0.37857	3.34e-13	1.06e-12	670.479	596.34	755.507	891.425
ENSMUSG00000029182	1700001C02Rik	-9.22026	0	0	1.1909	0	0	0
ENSMUSG00000029184	Olfr109	-10.0864	0	0	0	2.17246	0	0
ENSMUSG00000029185	Fam114a1	-0.829957	0.00421454	0.00726677	25.009	29.3282	14.8624	15.7039
ENSMUSG00000029186	Pi4k2b	0.450674	9.47e-12	2.86e-11	303.68	448.613	482.203	545.94
ENSMUSG00000029188	Slc34a2	-10.0864	0	0	0	2.17246	0	0
ENSMUSG00000029190	D5Ertd579e	0.131354	0.000128814	0.000264581	1602.96	1452.29	1651.38	1695.09
ENSMUSG00000029191	Rfc1	0.0121409	0.315956	0.364205	3148.75	3600.85	3185.51	3621.13
ENSMUSG00000029192	Tbc1d14	-0.0711556	0.0232335	0.0356368	1681.56	1654.33	1497.8	1677.54
ENSMUSG00000029195	Klb	0.281747	0.316996	0.365273	16.6727	5.43115	14.8624	12.0088
ENSMUSG00000029196	Tada2b	-0.297004	5.16e-09	1.4e-08	868.169	802.724	635.782	724.225
ENSMUSG00000029198	Grpel1	0.33186	3.52e-19	1.31e-18	1309.99	1246.99	1509.36	1708.95
ENSMUSG00000029199	Lias	0.0746638	0.105166	0.140067	571.634	551.805	608.534	574.577
ENSMUSG00000029201	Ugdh	-0.142363	0.0413744	0.0605675	356.08	276.988	265.047	308.535
ENSMUSG00000029202	Pds5a	0.212121	8.27e-53	4.39e-52	9271.19	10222.5	10554	12027.3
ENSMUSG00000029203	Ube2k	0.114462	3.51e-06	8.12e-06	3234.49	2877.42	3191.29	3425.29
ENSMUSG00000029204	Rhoh	1.63606	0	0	3105.88	2631.93	8944.7	8889.31
ENSMUSG00000029205	Chrna9	1.2816	0.00151095	0.00276305	3.57271	9.77606	22.2936	10.1613
ENSMUSG00000029206	Nsun7	-2.29915	0.078872	0.108817	2.38181	2.17246	0	0.923757
ENSMUSG00000029207	Apbb2	0.300487	0.24929	0.298213	7.14542	22.8108	8.2569	28.6365
ENSMUSG00000029208	Guf1	-0.318122	2.15e-10	6.19e-10	901.514	837.483	630.002	764.871
ENSMUSG00000029209	Gnpda2	0.098458	0.296523	0.345062	85.7451	56.4839	47.89	104.385
ENSMUSG00000029212	Gabrb1	0.145049	0.187856	0.234406	78.5996	67.3462	80.092	81.2906
ENSMUSG00000029213	Commd8	-0.224847	2.63e-08	6.91e-08	1377.88	1200.28	1048.63	1157.47
ENSMUSG00000029217	Tec	-0.0367173	0.214177	0.262173	1005.12	1037.35	859.544	1131.6
ENSMUSG00000029219	Slc10a4	2.24427	0.0051607	0.00880199	0	2.17246	6.60552	3.69503
ENSMUSG00000029221	Slc30a9	-0.0450682	0.161444	0.205037	989.641	1090.57	904.957	1111.28
ENSMUSG00000029227	Fip1l1	0.178662	1.34e-12	4.14e-12	3027.28	2845.92	3211.11	3436.38
ENSMUSG00000029228	Lnx1	1.55506	6.43e-05	0.000135405	2.38181	10.8623	22.2936	16.6276
ENSMUSG00000029229	Chic2	0.466954	1.64e-25	6.85e-25	805.051	850.518	1048.63	1239.68
ENSMUSG00000029233	Srd5a3	0.144716	0.11472	0.151398	150.054	130.348	151.101	158.886
ENSMUSG00000029234	Tmem165	0.241476	2.61e-06	6.1e-06	687.151	633.272	771.195	789.812
ENSMUSG00000029235	Pdcl2	-1.39457	0.200471	0.247532	0	4.34492	1.65138	0
ENSMUSG00000029238	Clock	0.507793	7.46e-60	4.11e-59	1658.93	1714.07	2249.18	2546.8
ENSMUSG00000029245	Epha5	0.193044	0.0464457	0.0673615	176.254	124.916	173.395	170.895
ENSMUSG00000029246	Ppat	0.445368	1.77e-48	9.18e-48	1895.92	1730.36	2424.23	2513.54
ENSMUSG00000029247	Paics	0.167514	2.06e-16	7.2e-16	4406.34	4672.96	4839.37	5357.79
ENSMUSG00000029248	Thegl	-0.648404	0.403198	0.441838	0	4.34492	0	2.77127
ENSMUSG00000029249	Rest	0.312748	1.12e-27	4.83e-27	2292.49	2032.34	2666.98	2704.76
ENSMUSG00000029250	Polr2b	0.0069374	0.408717	0.44692	2609.27	2576.54	2482.03	2728.78
ENSMUSG00000029253	Cenpc1	-0.106112	0.00140721	0.00258635	1616.06	1792.28	1446.61	1720.04
ENSMUSG00000029254	Stap1	0.152671	0.00418021	0.00721208	564.488	597.426	573.855	717.759
ENSMUSG00000029255	Gnrhr	11.8518	0	0	0	0	0	7.39006
ENSMUSG00000029263	Pigg	-0.0823528	0.157399	0.200375	331.071	347.593	319.542	321.467
ENSMUSG00000029265	Dr1	0.421183	3.18e-28	1.38e-27	1162.32	1149.23	1394.59	1700.64
ENSMUSG00000029267	Mtf2	0.150708	1.82e-08	4.82e-08	2461.6	2736.21	2625.7	3144.47
ENSMUSG00000029270	Dipk1a	0.0964708	0.179472	0.225053	195.308	209.642	189.083	243.872
ENSMUSG00000029275	Gfi1	-0.355764	5.23e-05	0.000111131	307.253	232.453	205.597	216.159
ENSMUSG00000029276	Glmn	-0.170323	0.0512413	0.0736455	215.554	196.608	175.046	191.218
ENSMUSG00000029282	Amtn	9.6912	0	0	0	0	1.65138	0
ENSMUSG00000029283	Cdc7	-0.22768	1.33e-08	3.54e-08	1427.89	1198.11	1028.81	1213.82
ENSMUSG00000029286	Enam	-1.22552	0.0329064	0.049097	10.7181	3.25869	4.12845	1.84751
ENSMUSG00000029288	Ambn	-0.366122	0.602975	0.619545	2.38181	0	0	1.84751
ENSMUSG00000029290	Zfp326	0.440656	6.6e-36	3.11e-35	1385.02	1328.46	1775.23	1907.56
ENSMUSG00000029291	Rufy3	-0.161605	1.48e-06	3.5e-06	1905.45	1720.59	1521.75	1720.04
ENSMUSG00000029298	Gbp9	0.0663565	0.205854	0.253253	271.526	338.904	319.542	319.62
ENSMUSG00000029299	Abcg3	-0.671902	0.000429801	0.000836069	36.918	82.5534	29.7249	45.2641
ENSMUSG00000029304	Spp1	-0.260048	0.00550579	0.00935987	221.508	215.073	165.964	198.608
ENSMUSG00000029310	Nudt9	0.12761	0.0103402	0.0168524	619.27	666.945	691.103	714.064
ENSMUSG00000029311	Hsd17b11	-0.143511	0.0193219	0.0300633	466.834	447.527	388.074	439.708
ENSMUSG00000029312	Klhl8	-0.276935	0.0241971	0.0370028	116.709	106.45	82.569	101.613
ENSMUSG00000029313	Aff1	0.398897	1.65e-114	1.08e-113	5678.23	5532.17	6814.42	7966.48
ENSMUSG00000029314	Gpat3	-0.210262	1.68e-07	4.22e-07	1408.84	1183.99	1103.12	1138.07
ENSMUSG00000029319	Coq2	-0.163001	0.000687777	0.00130713	866.978	798.379	682.846	804.592
ENSMUSG00000029320	1700016H13Rik	1.32905	0.0904684	0.122905	1.1909	2.17246	6.60552	1.84751
ENSMUSG00000029322	Plac8	-0.270027	3.06e-24	1.25e-23	3370.26	2808.99	2610.01	2514.47
ENSMUSG00000029326	Enoph1	0.178928	0.00112838	0.00209568	602.597	524.649	587.891	688.199
ENSMUSG00000029328	Hnrnpdl	0.535737	5.59e-260	4.12e-259	7137.09	6236.04	9489.66	9897.13
ENSMUSG00000029330	Cds1	1.87589	0.0329853	0.0491082	2.38181	0	4.12845	4.61878
ENSMUSG00000029338	Antxr2	-0.180205	6.1e-06	1.39e-05	1192.09	1363.22	937.984	1317.28
ENSMUSG00000029344	Tpst2	0.320587	4.37e-06	1e-05	344.171	356.283	381.469	493.286
ENSMUSG00000029345	Tfip11	0.390833	1.35e-23	5.45e-23	1058.71	1186.16	1366.52	1576.85
ENSMUSG00000029346	Srrd	0.707958	4.3e-07	1.06e-06	85.7451	63.0013	116.422	126.555
ENSMUSG00000029348	Asphd2	10.8522	0	0	0	0	0	3.69503
ENSMUSG00000029352	Crybb3	-0.425994	0.247494	0.29658	13.0999	7.60361	2.47707	12.9326
ENSMUSG00000029359	Tesc	0.699005	0.0859717	0.117484	8.33633	2.17246	4.12845	12.9326
ENSMUSG00000029360	Gm9754	0.809357	0.0277404	0.0419582	8.33633	8.68984	13.211	16.6276
ENSMUSG00000029361	Nos1	8.85449	1	1	0	0	0	0.923757
ENSMUSG00000029363	Rfc5	0.230097	1.42e-08	3.78e-08	1133.74	1039.52	1147.71	1401.34
ENSMUSG00000029364	Wsb2	0.379378	0.000454589	0.000881439	152.436	121.658	179.175	177.361
ENSMUSG00000029366	Dck	0.0626146	0.00293102	0.00516468	3989.53	3836.56	3656.98	4516.25
ENSMUSG00000029376	Mthfd2l	-0.366122	0.602975	0.619545	2.38181	0	0	1.84751
ENSMUSG00000029381	Shroom3	2.04725	0	0	969.396	772.309	3601.66	3597.11
ENSMUSG00000029384	2010109A12Rik	0.276421	0.0935357	0.126572	54.7816	38.018	56.9726	55.4254
ENSMUSG00000029385	Ccng2	0.493624	1.67e-47	8.62e-47	1342.15	1488.13	1758.72	2226.25
ENSMUSG00000029386	Tctn2	0.174285	0.366966	0.410856	8.33633	10.8623	19.8166	1.84751
ENSMUSG00000029387	Gtf2h3	-0.0683201	0.116491	0.153546	699.06	651.738	609.359	678.961
ENSMUSG00000029388	Eif2b1	-0.0464502	0.167002	0.211116	988.45	924.381	924.773	927.452
ENSMUSG00000029389	Ddx55	-0.215153	1.74e-05	3.85e-05	900.323	716.911	675.415	717.759
ENSMUSG00000029390	Tmed2	0.213874	1.18e-16	4.15e-16	2673.58	2877.42	2866.8	3571.24
ENSMUSG00000029392	Rilpl1	-0.162356	0.23777	0.286622	44.0634	45.6216	33.0276	47.1116
ENSMUSG00000029394	Cdk2ap1	0.354668	3.11e-14	1.02e-13	871.742	709.308	960.278	1061.4
ENSMUSG00000029397	Rchy1	0.705217	1.79e-69	1.03e-68	992.023	866.811	1479.64	1550.99
ENSMUSG00000029401	Rilpl2	0.800049	1.69e-40	8.27e-40	344.171	444.268	629.176	743.624
ENSMUSG00000029402	Snrnp35	-0.0674854	0.154023	0.196493	487.08	465.992	431.01	478.506
ENSMUSG00000029403	Cdkl2	0.101659	0.52064	0.542062	4.76361	10.8623	6.60552	10.1613
ENSMUSG00000029404	Arl6ip4	-0.220311	6e-10	1.7e-09	1749.44	1601.1	1458.99	1417.04
ENSMUSG00000029405	G3bp2	0.0642799	0.00664976	0.0111881	2847.45	3205.46	2861.84	3466.86
ENSMUSG00000029406	Pitpnm2	0.361693	7.22e-23	2.88e-22	1410.03	1161.18	1605.97	1697.87
ENSMUSG00000029407	Uso1	0.185941	6.32e-07	1.53e-06	1320.71	1271.97	1479.64	1469.7
ENSMUSG00000029408	Abcb9	0.720306	0.237949	0.286658	1.1909	2.17246	0	5.54254
ENSMUSG00000029409	U90926	11.592	0	0	0	0	2.47707	3.69503
ENSMUSG00000029410	Ppef2	1.52831	0.0968262	0.130292	0	2.17246	1.65138	4.61878
ENSMUSG00000029413	Naaa	-0.423346	5.35e-05	0.000113563	154.817	240.057	126.331	168.124
ENSMUSG00000029414	Kntc1	0.135078	1.86e-05	4.12e-05	1779.21	1875.92	1919.73	2094.16
ENSMUSG00000029415	Sdad1	0.327285	3.39e-30	1.5e-29	2171.02	2143.13	2695.05	2717.69
ENSMUSG00000029416	Slc15a4	1.16324	7.93e-295	5.91e-294	1255.21	1122.07	2600.92	2723.24
ENSMUSG00000029419	Ajm1	0.389515	0.0718714	0.100113	35.7271	19.5521	28.0735	44.3403
ENSMUSG00000029420	Rimbp2	-9.22026	0	0	1.1909	0	0	0
ENSMUSG00000029422	Rsrc2	0.368247	1.31e-45	6.66e-45	2704.54	2463.57	3122.76	3548.15
ENSMUSG00000029423	Piwil1	-9.22026	0	0	1.1909	0	0	0
ENSMUSG00000029426	Scarb2	-0.0825392	0.0227911	0.0350112	1304.04	1189.42	1009.82	1344.99
ENSMUSG00000029427	Zcchc8	0.122793	0.000477751	0.000923002	1449.33	1431.65	1455.69	1681.24
ENSMUSG00000029428	Stx2	-0.35839	0.000217686	0.000436552	183.399	252.005	165.964	173.666
ENSMUSG00000029430	Ran	0.156046	9.47e-33	4.32e-32	11845.9	10522.3	12075.7	12847.6
ENSMUSG00000029432	Nipsnap2	0.0250722	0.363897	0.407941	439.443	409.508	411.194	452.641
ENSMUSG00000029433	Diablo	0.671226	7.26e-12	2.2e-11	165.536	143.382	236.973	254.957
ENSMUSG00000029434	Vps33a	0.0107287	0.420957	0.456545	939.623	877.673	847.984	982.877
ENSMUSG00000029436	Mmp17	1.636	3.3e-05	7.14e-05	7.14542	4.34492	18.1652	17.5514
ENSMUSG00000029437	Il31	-10.7607	0	0	2.38181	1.08623	0	0
ENSMUSG00000029438	Bcl7a	-0.409134	2.35e-47	1.21e-46	3004.65	2659.09	1895.78	2369.44
ENSMUSG00000029439	Sfswap	0.673484	4.13e-178	2.91e-177	2862.93	2541.78	4149.09	4470.98
ENSMUSG00000029440	Psmd9	0.113498	0.0286167	0.0432021	564.488	551.805	611.837	595.823
ENSMUSG00000029442	Wdr66	-0.440043	0.0328102	0.048989	35.7271	43.4492	29.7249	28.6365
ENSMUSG00000029446	Psph	0.00433878	0.477504	0.50471	468.025	476.855	435.964	511.761
ENSMUSG00000029447	Cct6a	0.207269	4.35e-27	1.85e-26	5226.88	4892.38	5398.36	6284.32
ENSMUSG00000029449	Rhof	0.0978239	0.284806	0.334547	90.5087	60.8288	90.8259	71.1293
ENSMUSG00000029452	Tmem116	-0.294238	0.0448905	0.0653075	69.0724	78.2085	77.6149	42.4928
ENSMUSG00000029454	Mapkapk5	1.22167	6.95e-19	2.57e-18	76.2178	44.5354	125.505	156.115
ENSMUSG00000029455	Aldh2	-0.0682906	0.0932447	0.126231	815.769	761.447	743.121	761.176
ENSMUSG00000029456	Acad10	-0.560101	0.00042777	0.000832455	90.5087	79.2947	56.9726	58.1967
ENSMUSG00000029458	Brap	0.210632	1.12e-08	2.99e-08	1370.73	1308.91	1448.26	1652.6
ENSMUSG00000029461	Fam168a	0.117304	0.00508438	0.00868643	968.205	936.33	969.36	1096.5
ENSMUSG00000029462	Vps29	-0.0828274	0.0758786	0.105268	715.733	605.03	630.002	617.07
ENSMUSG00000029463	Fam216a	-0.5643	4.51e-06	1.04e-05	129.809	166.193	80.092	120.088
ENSMUSG00000029464	Gpn3	-0.188334	0.00442414	0.0076084	435.871	429.061	344.313	414.767
ENSMUSG00000029465	Arpc3	-0.311686	1.29e-27	5.55e-27	2750.99	2647.14	2004.78	2344.49
ENSMUSG00000029466	Anapc7	0.360898	4.54e-21	1.76e-20	1211.15	1145.97	1431.75	1595.33
ENSMUSG00000029467	Atp2a2	0.496102	1.14e-211	8.21e-211	6742.9	6162.18	8932.32	9268.98
ENSMUSG00000029468	P2rx7	-0.836535	4.99e-06	1.14e-05	63.1179	81.4672	33.8533	47.1116
ENSMUSG00000029469	Ift81	-0.25781	0.105194	0.140084	39.2998	79.2947	43.7616	55.4254
ENSMUSG00000029470	P2rx4	0.584696	2.47e-13	7.85e-13	245.326	240.057	318.716	409.224
ENSMUSG00000029471	Camkk2	0.375717	3.37e-23	1.35e-22	1249.26	1162.27	1546.52	1582.4
ENSMUSG00000029472	Anapc5	0.221797	6.56e-40	3.19e-39	6972.74	6279.49	7598	7856.55
ENSMUSG00000029474	Rnf34	0.000978982	0.492794	0.517634	560.916	473.596	461.561	573.653
ENSMUSG00000029475	Kdm2b	0.0988838	0.00206128	0.00370745	1704.18	1663.02	1713.31	1892.78
ENSMUSG00000029477	Morn3	0.273002	0.209685	0.257292	13.0999	24.9833	24.7707	21.2464
ENSMUSG00000029478	Ncor2	0.178208	7.08e-13	2.21e-12	3348.82	2725.35	3305.24	3567.55
ENSMUSG00000029480	Dhx37	0.0268166	0.240646	0.289508	1444.57	1449.03	1421.84	1526.05
ENSMUSG00000029482	Aacs	-0.157337	2.42e-05	5.29e-05	1370.73	1504.43	1128.72	1449.37
ENSMUSG00000029486	Mrpl1	0.062171	0.148828	0.190484	628.797	559.408	560.644	679.885
ENSMUSG00000029491	Pde6b	0.358989	0.0420697	0.0614779	33.3453	48.8803	45.413	60.0442
ENSMUSG00000029499	Pxmp2	-0.0657852	0.427765	0.462133	39.2998	22.8108	21.4679	37.874
ENSMUSG00000029500	Pgam5	-0.0215473	0.322966	0.371153	959.868	951.537	952.847	930.223
ENSMUSG00000029501	Ankle2	0.0621355	0.0123308	0.0198597	2560.44	2743.82	2498.54	3039.16
ENSMUSG00000029502	Golga3	0.0061122	0.41828	0.454825	2268.67	2500.5	2195.51	2593.91
ENSMUSG00000029503	P2rx2	2.18377	1.54e-30	6.86e-30	20.2454	19.5521	87.5232	93.2994
ENSMUSG00000029504	Ddx51	0.416919	1.76e-29	7.75e-29	1308.8	1175.3	1569.64	1746.82
ENSMUSG00000029505	Ep400	0.254778	3.84e-73	2.25e-72	9219.98	9345.92	10497.8	11654.1
ENSMUSG00000029507	Pus1	0.410583	5.16e-23	2.07e-22	1078.96	889.622	1239.36	1377.32
ENSMUSG00000029510	Gpc2	-0.657864	0.2586	0.307511	5.95452	2.17246	3.30276	1.84751
ENSMUSG00000029512	Ulk1	0.538488	4.68e-28	2.02e-27	676.433	654.996	945.415	988.42
ENSMUSG00000029513	Prkab1	0.517221	3.08e-22	1.22e-21	576.397	555.063	777.8	841.543
ENSMUSG00000029516	Cit	0.142684	2.86e-10	8.2e-10	3603.67	3770.3	3854.32	4286.23
ENSMUSG00000029517	Ankrd7	-10.1543	0	0	1.1909	1.08623	0	0
ENSMUSG00000029518	Rab35	0.220241	1.43e-16	5.01e-16	2612.84	2580.88	2615.79	3434.53
ENSMUSG00000029521	Chek2	-0.379959	1.24e-08	3.3e-08	466.834	508.355	355.873	393.52
ENSMUSG00000029522	Pla2g1b	-9.08777	0	0	0	1.08623	0	0
ENSMUSG00000029524	Sirt4	0.0312917	0.420132	0.455804	90.5087	77.1223	74.3121	96.9945
ENSMUSG00000029528	Pxn	0.679744	2.21e-30	9.84e-30	425.153	427.974	619.268	747.319
ENSMUSG00000029530	Ccr9	0.00610375	0.553289	0.572711	7.14542	13.0348	8.2569	12.0088
ENSMUSG00000029534	St7	0.482903	6.86e-14	2.22e-13	391.807	391.043	525.965	568.11
ENSMUSG00000029535	Triap1	-0.124758	0.0295824	0.0444961	468.025	530.08	459.084	456.336
ENSMUSG00000029536	Gatc	0.134914	0.00350576	0.0061131	837.205	736.464	851.287	876.645
ENSMUSG00000029538	Srsf9	0.0696356	0.0190542	0.0296755	1898.3	1678.22	1771.93	1981.46
ENSMUSG00000029541	Cyp2w1	12.303	0	0	0	0	8.2569	1.84751
ENSMUSG00000029544	Cabp1	0.88523	2.28e-05	5.01e-05	27.3908	33.6731	53.6699	59.1204
ENSMUSG00000029545	Acads	-0.105458	0.0851956	0.116515	397.762	321.524	312.937	355.646
ENSMUSG00000029547	Ints1	0.00672959	0.39953	0.43845	3140.41	2920.87	2930.37	3159.25
ENSMUSG00000029550	Sppl3	0.320358	3.4e-13	1.07e-12	1003.93	802.724	1065.14	1190.72
ENSMUSG00000029551	Psmg3	-0.0846983	0.111807	0.147918	500.18	401.905	421.102	429.547
ENSMUSG00000029552	Tes	-10.0864	0	0	0	2.17246	0	0
ENSMUSG00000029554	Mad1l1	0.0433386	0.0654099	0.0919746	2622.37	2402.74	2405.24	2773.12
ENSMUSG00000029556	Hnf1a	-0.821371	0.14224	0.182891	4.76361	7.60361	3.30276	3.69503
ENSMUSG00000029557	Mrm2	-0.940584	6.68e-11	1.96e-10	144.099	95.5882	68.5323	56.3492
ENSMUSG00000029559	2210016L21Rik	-0.394238	5.17e-07	1.26e-06	376.326	334.559	221.285	319.62
ENSMUSG00000029560	Snx8	-0.17895	0.00237274	0.00423129	575.207	508.355	434.313	522.846
ENSMUSG00000029561	Oasl2	1.10319	0.0296448	0.0445691	7.14542	0	10.734	4.61878
ENSMUSG00000029563	Foxp2	-0.528027	0.351254	0.395795	3.57271	0	2.47707	0
ENSMUSG00000029564	4930519G04Rik	-9.08777	0	0	0	1.08623	0	0
ENSMUSG00000029569	Tmem168	0.34797	6.28e-16	2.16e-15	884.841	986.296	1033.76	1347.76
ENSMUSG00000029570	Lfng	-2.11607	0	0	2546.15	1998.66	483.029	565.339
ENSMUSG00000029571	Tmem106b	-0.333407	1.52e-09	4.24e-09	712.16	707.135	494.588	631.85
ENSMUSG00000029575	Mmab	-0.525818	2.8e-15	9.45e-15	549.007	486.631	336.882	382.435
ENSMUSG00000029576	Radil	-0.661595	0.255883	0.304774	1.1909	4.34492	1.65138	1.84751
ENSMUSG00000029577	Ube3b	-0.0481052	0.107742	0.143002	1460.05	1325.2	1172.48	1521.43
ENSMUSG00000029578	Wipi2	0.169967	2.15e-07	5.36e-07	1776.83	1632.6	1848.72	1987
ENSMUSG00000029580	Actb	0.0458013	3.19e-16	1.11e-15	66682.3	60274.9	60535.5	70516.8
ENSMUSG00000029586	Spdye4b	0.245113	0.662513	0.678402	0	2.17246	1.65138	0.923757
ENSMUSG00000029587	Zfp12	-0.525254	3.96e-19	1.47e-18	654.997	683.238	415.322	514.533
ENSMUSG00000029591	Ung	0.386784	1.13e-26	4.79e-26	1455.28	1176.39	1696.79	1744.05
ENSMUSG00000029592	Usp30	-0.0579203	0.193984	0.241007	460.88	470.337	401.285	493.286
ENSMUSG00000029594	Rbm19	0.472591	3.57e-37	1.7e-36	1348.1	1062.33	1705.05	1639.67
ENSMUSG00000029595	Lhx5	-0.39482	0.338235	0.383708	0	1.08623	0.82569	0
ENSMUSG00000029597	Sds	1.09395	0.0296448	0.0445691	7.14542	0	11.5597	3.69503
ENSMUSG00000029598	Plbd2	0.39008	1.11e-09	3.11e-09	421.58	399.732	504.497	571.806
ENSMUSG00000029599	Ddx54	0.34045	1.54e-34	7.18e-34	2228.18	2333.22	2760.28	3015.14
ENSMUSG00000029600	Rita1	0.273963	0.0386988	0.0569191	77.4087	86.8984	85.0461	113.622
ENSMUSG00000029601	Iqcd	-2.8151	6.24e-06	1.42e-05	13.0999	4.34492	2.47707	0
ENSMUSG00000029602	Rasal1	0.371139	0.00117561	0.00217941	127.427	114.054	146.973	165.352
ENSMUSG00000029603	Dtx1	1.87046	3.64e-07	8.97e-07	0	11.9485	13.211	30.484
ENSMUSG00000029607	Ankrd61	0.850791	1.37e-06	3.26e-06	51.2089	36.9318	69.358	89.6044
ENSMUSG00000029610	Aimp2	0.312136	2.74e-05	5.96e-05	315.589	290.023	381.469	370.427
ENSMUSG00000029613	Eif2ak1	-0.0137569	0.372558	0.41382	1192.09	1082.97	1023.03	1230.44
ENSMUSG00000029614	Rpl6	-0.109135	5.52e-30	2.44e-29	23527.5	22382.8	19641.5	22924
ENSMUSG00000029616	Erp29	-0.0809969	0.00567106	0.00962555	2209.13	1946.52	1858.63	2070.14
ENSMUSG00000029617	Ccz1	0.023163	0.28057	0.330377	1435.04	1219.84	1271.56	1426.28
ENSMUSG00000029621	Arpc1a	0.284831	6.24e-12	1.9e-11	1083.72	977.606	1217.07	1294.18
ENSMUSG00000029622	Arpc1b	0.118393	2.8e-11	8.34e-11	6260.58	5842.83	5996.99	7141.56
ENSMUSG00000029623	Pdap1	0.0312972	0.0984758	0.132226	3758.49	3233.7	3497.62	3647.92
ENSMUSG00000029624	Ptcd1	0.112159	0.063928	0.090269	398.953	366.059	388.074	438.785
ENSMUSG00000029625	Cpsf4	0.597863	1.03e-50	5.41e-50	976.541	984.124	1389.64	1577.78
ENSMUSG00000029627	Zkscan14	0.126311	0.0268428	0.0406868	515.661	417.112	488.809	529.313
ENSMUSG00000029629	Phf14	-0.0952458	3.77e-05	8.1e-05	3612.01	3772.47	3249.09	3663.62
ENSMUSG00000029632	Ndufa4	-0.013887	0.338756	0.384226	2277.01	1733.62	1881.75	2090.46
ENSMUSG00000029634	Rnf6	0.250731	4.04e-14	1.32e-13	1627.97	1657.59	1899.09	2010.09
ENSMUSG00000029635	Cdk8	0.175531	2.77e-08	7.26e-08	1898.3	1786.85	2112.12	2049.82
ENSMUSG00000029638	Glcci1	-0.0479601	0.126668	0.164827	1223.06	1145.97	1044.5	1247.07
ENSMUSG00000029640	Usp12	0.340429	1.55e-13	4.95e-13	861.023	772.309	951.195	1116.82
ENSMUSG00000029641	Rasl11a	-0.418178	0.386088	0.426218	3.57271	0	0.82569	1.84751
ENSMUSG00000029642	Polr1d	0.163762	9.71e-12	2.93e-11	3416.7	3082.72	3417.53	3863.15
ENSMUSG00000029647	Pan3	0.459714	4.67e-96	2.94e-95	3517.93	3331.47	4485.98	4933.79
ENSMUSG00000029648	Flt1	0.826884	0.334083	0.380769	2.38181	0	3.30276	0.923757
ENSMUSG00000029649	Pomp	0.0731555	0.0105002	0.0170972	2156.73	1910.68	2098.9	2180.07
ENSMUSG00000029650	Slc46a3	-0.0329512	0.450677	0.480629	94.0814	72.7774	73.4864	89.6044
ENSMUSG00000029655	N4bp2l2	0.269224	1.47e-24	6.04e-24	2678.34	2564.59	2884.96	3433.6
ENSMUSG00000029657	Hsph1	-0.197677	2.33e-13	7.4e-13	2991.55	2854.61	2424.23	2673.35
ENSMUSG00000029658	Wdr95	-10.8036	0	0	3.57271	0	0	0
ENSMUSG00000029659	Medag	-9.22026	0	0	1.1909	0	0	0
ENSMUSG00000029661	Col1a2	-9.22026	0	0	1.1909	0	0	0
ENSMUSG00000029670	Ing3	0.68247	1.46e-41	7.19e-41	643.088	528.994	923.122	957.936
ENSMUSG00000029671	Wnt16	-0.409041	0.283634	0.333333	8.33633	1.08623	2.47707	4.61878
ENSMUSG00000029672	Fam3c	0.140295	0.00158148	0.00288627	824.105	920.036	840.553	1081.72
ENSMUSG00000029673	Auts2	-9.08777	0	0	0	1.08623	0	0
ENSMUSG00000029674	Limk1	-0.289129	0.00792787	0.0131773	159.581	158.589	109.817	150.572
ENSMUSG00000029675	Eln	10.2756	0	0	0	0	2.47707	0
ENSMUSG00000029676	Pot1a	0.19591	0.000525101	0.00101053	539.479	521.39	540.827	674.343
ENSMUSG00000029679	Hyal6	-11.6705	0	0	0	6.51738	0	0
ENSMUSG00000029680	Hyal4	-9.22026	0	0	1.1909	0	0	0
ENSMUSG00000029681	Bcl7b	0.460621	3.89e-21	1.51e-20	737.169	653.91	923.122	991.191
ENSMUSG00000029682	Spam1	-10.2191	0	0	2.38181	0	0	0
ENSMUSG00000029683	Lmod2	0.479311	0.152827	0.195122	7.14542	6.51738	10.734	8.31381
ENSMUSG00000029684	Wasl	0.452731	5.45e-20	2.07e-19	672.861	689.756	825.69	1039.23
ENSMUSG00000029685	Asb15	0.771351	0.0124524	0.0200388	15.4817	8.68984	18.1652	23.0939
ENSMUSG00000029686	Cul1	0.34091	1.91e-32	8.67e-32	2091.23	2169.2	2648.81	2747.25
ENSMUSG00000029687	Ezh2	0.0768717	1.29e-10	3.75e-10	13512	13697.4	13586.7	15111.7
ENSMUSG00000029699	Ssc4d	-1.08772	0.000575479	0.00110329	21.4363	26.0695	14.0367	8.31381
ENSMUSG00000029700	Slc13a1	-0.457514	0.27313	0.322801	5.95452	10.8623	5.77983	6.4663
ENSMUSG00000029701	Rbm28	0.174773	2.6e-09	7.17e-09	2116.24	2189.84	2249.18	2611.46
ENSMUSG00000029703	Lrwd1	0.245825	6.05e-07	1.47e-06	776.469	681.066	918.168	810.135
ENSMUSG00000029705	Cux1	0.26478	6.46e-85	3.94e-84	10212	9744.56	11590.2	12386.7
ENSMUSG00000029707	Fscn3	1.82683	0.0100272	0.0163866	3.57271	0	9.90828	2.77127
ENSMUSG00000029708	Gcc1	0.295525	2.27e-06	5.32e-06	382.28	488.803	502.845	566.263
ENSMUSG00000029710	Ephb4	-11.4886	0	0	3.57271	2.17246	0	0
ENSMUSG00000029713	Gnb2	0.0322189	0.189068	0.235781	1698.23	1514.2	1593.58	1691.4
ENSMUSG00000029714	Gigyf1	0.292397	3.08e-10	8.79e-10	859.833	773.395	876.883	1123.29
ENSMUSG00000029715	Pop7	-0.253784	1.18e-06	2.82e-06	967.014	556.149	669.635	607.832
ENSMUSG00000029718	Pcolce	-0.119288	0.433006	0.466982	14.2908	11.9485	6.60552	17.5514
ENSMUSG00000029722	Agfg2	-0.292709	2.44e-09	6.72e-09	916.996	860.294	686.974	763.947
ENSMUSG00000029723	Tsc22d4	-0.166504	2.08e-07	5.19e-07	2143.63	1879.18	1655.51	1928.8
ENSMUSG00000029725	Ppp1r35	-0.653611	4.69e-14	1.52e-13	365.607	267.212	190.734	211.54
ENSMUSG00000029726	Mepce	0.536592	8.33e-68	4.77e-67	1828.04	1564.17	2297.07	2623.47
ENSMUSG00000029729	Zkscan1	0.335651	9.59e-31	4.29e-30	2196.03	1966.08	2552.21	2700.14
ENSMUSG00000029730	Mcm7	0.445983	5.37e-172	3.76e-171	6950.11	6310.99	8572.32	9492.53
ENSMUSG00000029735	Tpk1	-0.0391313	0.369385	0.411224	185.781	135.779	149.45	163.505
ENSMUSG00000029752	Asns	0.361383	1.17e-23	4.75e-23	1215.91	1458.81	1487.89	1948.2
ENSMUSG00000029759	Pon3	0.253305	0.0040332	0.00697292	215.554	195.521	198.991	290.983
ENSMUSG00000029763	Exoc4	0.125565	1.83e-10	5.28e-10	4744.56	5039.02	5069.74	5603.51
ENSMUSG00000029767	Calu	0.195167	1.09e-10	3.18e-10	1860.19	2168.11	2080.74	2531.09
ENSMUSG00000029769	Ccdc136	-12.8485	0	0	7.14542	7.60361	0	0
ENSMUSG00000029771	Irf5	1.01435	2.69e-117	1.76e-116	701.442	620.237	1282.3	1387.48
ENSMUSG00000029772	Ahcyl2	0.306362	2.99e-06	6.94e-06	377.516	409.508	462.387	510.838
ENSMUSG00000029775	Klhdc10	0.101959	0.0128988	0.0207034	963.441	958.054	976.792	1085.41
ENSMUSG00000029776	Hibadh	-0.0743808	0.0118448	0.019128	1997.15	1953.04	1724.04	2027.65
ENSMUSG00000029777	Gars	0.282596	1.51e-34	7.03e-34	3581.05	3223.93	3775.06	4502.39
ENSMUSG00000029780	Nt5c3	0.223666	0.00422961	0.00729079	312.017	211.815	286.515	325.162
ENSMUSG00000029781	Fkbp9	0.860323	0.152144	0.194328	7.14542	0	7.43121	5.54254
ENSMUSG00000029782	Tmem209	0.170947	1.29e-05	2.88e-05	1245.69	1109.04	1254.22	1396.72
ENSMUSG00000029784	Ssmem1	1.69345	0.0100272	0.0163866	3.57271	0	11.5597	0
ENSMUSG00000029787	Avl9	0.646057	1.74e-58	9.55e-58	845.542	1060.16	1280.65	1701.56
ENSMUSG00000029788	Cpa5	-10.0864	0	0	0	2.17246	0	0
ENSMUSG00000029790	Cep41	-0.166003	0.0543853	0.0778099	209.599	208.556	151.927	220.778
ENSMUSG00000029798	Herc6	-0.32837	1.38e-07	3.47e-07	521.616	580.046	359.175	518.228
ENSMUSG00000029802	Abcg2	0.348174	0.0264655	0.0401686	48.8271	69.5187	69.358	81.2906
ENSMUSG00000029804	Herc3	0.15418	0.0130546	0.0209337	375.135	431.233	378.166	519.151
ENSMUSG00000029810	Tmem176b	0.709099	0.12272	0.160177	5.95452	5.43115	6.60552	12.0088
ENSMUSG00000029814	Igf2bp3	0.416035	1.41e-07	3.56e-07	190.545	335.645	225.413	476.659
ENSMUSG00000029815	Malsu1	0.17539	0.0303348	0.0455353	242.944	210.728	267.524	244.796
ENSMUSG00000029817	Tra2a	0.559311	4.96e-143	3.36e-142	3459.58	3162.01	4560.29	5197.06
ENSMUSG00000029821	Gsdme	0.449515	2.45e-16	8.55e-16	579.97	524.649	677.066	831.381
ENSMUSG00000029822	Osbpl3	8.69295	1	1	0	0	0.82569	0
ENSMUSG00000029823	Luc7l2	0.42179	1.05e-240	7.7e-240	10510.9	10550.5	13398.5	14815.2
ENSMUSG00000029826	Zc3hav1	0.185532	1.02e-19	3.83e-19	4455.17	4555.65	4890.56	5356.87
ENSMUSG00000029828	4921507P07Rik	-0.0301032	0.521954	0.543048	3.57271	0	1.65138	1.84751
ENSMUSG00000029830	Svopl	0.61439	0.0885643	0.120642	7.14542	9.77606	7.43121	18.4751
ENSMUSG00000029832	Nfe2l3	1.37828	1.51e-27	6.46e-27	57.1634	76.0361	141.193	205.074
ENSMUSG00000029833	Trim24	0.779461	1.71e-121	1.13e-120	1284.99	1314.34	2069.18	2392.53
ENSMUSG00000029836	Cbx3	-0.0733916	7.36e-08	1.89e-07	10636	11095.8	9460.76	11193.2
ENSMUSG00000029840	Mtpn	0.133815	7.22e-17	2.55e-16	7243.08	7670.95	7543.51	8820.03
ENSMUSG00000029843	Slc13a4	0.860323	0.152144	0.194328	7.14542	0	7.43121	5.54254
ENSMUSG00000029847	Slc23a4	2.7252	0.00235732	0.00420575	0	1.08623	1.65138	5.54254
ENSMUSG00000029861	Fam131b	2.16738	0.000361254	0.000708599	1.1909	2.17246	4.95414	10.1613
ENSMUSG00000029862	Clcn1	0.41344	0.0619908	0.0877653	34.5362	21.7246	37.9818	36.9503
ENSMUSG00000029863	Casp2	0.130149	3.34e-05	7.21e-05	1855.43	1830.3	1768.63	2265.05
ENSMUSG00000029867	Llcfc1	-11.0858	0	0	0	4.34492	0	0
ENSMUSG00000029869	Ephb6	-2.35274	0.00047502	0.000918188	7.14542	6.51738	0.82569	1.84751
ENSMUSG00000029875	Ccdc184	11.4369	0	0	0	0	0	5.54254
ENSMUSG00000029909	Prss37	-11.4621	0	0	2.38181	3.25869	0	0
ENSMUSG00000029910	Mad2l1	0.117149	0.000238223	0.000475656	1853.05	1665.19	1891.66	1924.19
ENSMUSG00000029911	Ssbp1	0.056698	0.0988934	0.132731	1178.99	963.485	1102.3	1126.06
ENSMUSG00000029915	Clec5a	9.85293	0	0	0	0	0	1.84751
ENSMUSG00000029916	Agk	0.151882	0.00175512	0.00318746	838.396	591.995	689.451	899.739
ENSMUSG00000029918	Mrps33	-0.304953	2.84e-08	7.45e-08	795.524	631.099	520.185	634.621
ENSMUSG00000029919	Hpgds	0.56888	5.55e-06	1.27e-05	92.8905	96.6744	160.184	121.012
ENSMUSG00000029920	Smarcad1	0.172959	9.64e-07	2.32e-06	1410.03	1525.07	1415.23	1893.7
ENSMUSG00000029922	Mkrn1	0.081054	0.042742	0.0624129	956.296	879.846	890.094	1052.16
ENSMUSG00000029923	Rab19	-0.859563	0.0578827	0.0824462	14.2908	3.25869	4.12845	5.54254
ENSMUSG00000029924	Slc37a3	-0.669743	7.33e-24	2.98e-23	581.161	498.579	312.937	365.808
ENSMUSG00000029925	Tbxas1	-0.195282	0.22612	0.274971	39.2998	28.242	32.2019	26.7889
ENSMUSG00000029992	Gfpt1	0.171068	0.000159875	0.000324983	782.424	924.381	900.002	1021.68
ENSMUSG00000029993	Nfu1	-0.149746	0.0124598	0.0200489	494.225	494.234	369.084	521.923
ENSMUSG00000029994	Anxa4	0.413242	0.00221979	0.0039751	53.5907	109.709	105.688	111.775
ENSMUSG00000029998	Pcyox1	-0.740561	1.63e-26	6.9e-26	520.425	485.545	258.441	343.638
ENSMUSG00000029999	Tgfa	0.383537	0.203617	0.250838	5.95452	8.68984	2.47707	16.6276
ENSMUSG00000030002	Dusp11	0.354037	1.01e-34	4.72e-34	2125.76	2096.42	2543.95	2852.56
ENSMUSG00000030007	Cct7	0.18946	1.85e-30	8.25e-30	7183.53	6643.38	7290.02	8477.32
ENSMUSG00000030008	Pradc1	-0.0775837	0.200018	0.247532	277.481	265.04	221.285	292.831
ENSMUSG00000030016	Zfp638	-0.320047	3e-25	1.24e-24	2341.32	2319.1	1739.73	1993.47
ENSMUSG00000030019	Fbxl14	-0.164182	4.99e-10	1.42e-09	3017.75	2967.58	2509.27	2832.24
ENSMUSG00000030029	Lrig1	1.19315	1.8e-11	5.38e-11	33.3453	40.1905	77.6149	90.5282
ENSMUSG00000030031	Kbtbd8	0.582421	1.36e-15	4.64e-15	321.544	261.781	423.579	449.87
ENSMUSG00000030034	Ino80b	-0.21725	0.0103882	0.0169249	283.435	222.677	215.505	219.854
ENSMUSG00000030035	Wbp1	0.192341	0.0322672	0.0481993	196.499	150.986	172.569	224.473
ENSMUSG00000030036	Mogs	0.0512859	0.0769147	0.106565	1733.96	1427.31	1578.72	1696.94
ENSMUSG00000030037	Mrpl53	-0.213308	0.000699227	0.00132771	537.098	448.613	401.285	448.946
ENSMUSG00000030041	M1ap	0.535607	0.0162267	0.0256221	30.9635	26.0695	27.2478	55.4254
ENSMUSG00000030042	Pole4	0.157804	3.37e-05	7.29e-05	1320.71	1164.44	1390.46	1381.94
ENSMUSG00000030045	Mrpl19	0.134644	0.00162579	0.00296207	930.096	946.106	919.819	1139.92
ENSMUSG00000030046	Bmp10	10.4374	0	0	0	0	0	2.77127
ENSMUSG00000030047	Arhgap25	-0.162653	0.00014355	0.000293221	1205.19	954.796	809.177	1120.52
ENSMUSG00000030051	Aplf	-0.532036	1.84e-08	4.87e-08	222.699	285.678	174.221	177.361
ENSMUSG00000030054	Gp9	-0.829787	0.106627	0.141708	11.909	2.17246	3.30276	4.61878
ENSMUSG00000030055	Rab43	0.0332991	0.216564	0.264738	1236.16	1067.76	1164.22	1193.49
ENSMUSG00000030056	Isy1	-0.0067139	0.425123	0.459949	2016.2	1806.4	1797.53	2007.32
ENSMUSG00000030057	Cnbp	0.293702	2.06e-110	1.33e-109	10734.8	10194.3	12157.5	13497
ENSMUSG00000030058	Copg1	0.176144	2.45e-09	6.76e-09	2130.53	2125.75	2357.35	2451.65
ENSMUSG00000030059	Tmf1	-0.0192241	0.244512	0.293463	2647.38	2977.35	2509.27	3041.01
ENSMUSG00000030060	Hmces	0.145984	0.09314	0.126117	123.854	218.332	164.312	214.312
ENSMUSG00000030061	Uba3	0.137187	0.000122214	0.000251347	1410.03	1397.98	1392.11	1696.02
ENSMUSG00000030062	Rpn1	0.0553061	0.0170477	0.0268371	3012.99	2973.01	2828.81	3391.11
ENSMUSG00000030064	Frmd4b	-0.211593	0.321557	0.369755	8.33633	28.242	14.0367	17.5514
ENSMUSG00000030067	Foxp1	0.324814	6.26e-125	4.14e-124	10036.9	9091.74	11463.1	12495.7
ENSMUSG00000030074	Gxylt2	3.90514	3.02e-82	1.83e-81	9.52723	4.34492	132.11	75.7481
ENSMUSG00000030077	Chl1	-11.1536	0	0	2.38181	2.17246	0	0
ENSMUSG00000030079	Ruvbl1	-0.0929986	0.00182229	0.00329949	2176.97	2005.18	1876.79	2044.27
ENSMUSG00000030082	Sec61a1	0.426427	1.39e-45	7.05e-45	1776.83	1969.33	2278.91	2755.57
ENSMUSG00000030083	Abtb1	-0.115624	0.101224	0.135488	307.253	243.315	240.276	267.889
ENSMUSG00000030084	Plxna1	-0.223225	7.73e-26	3.24e-25	4461.13	5141.12	3743.68	4482.07
ENSMUSG00000030086	Chchd6	0.00512733	0.484601	0.510698	328.689	293.282	321.194	302.992
ENSMUSG00000030089	Slc41a3	-0.137041	0.369778	0.411224	5.95452	15.2072	9.08259	10.1613
ENSMUSG00000030091	Nup210	0.0113977	0.189107	0.235815	12861.8	12074.5	11615.8	13518.3
ENSMUSG00000030092	Cntn6	2.11073	0.0226684	0.0348383	1.1909	0	3.30276	1.84751
ENSMUSG00000030094	Xpc	-0.372853	2.4e-14	7.87e-14	911.041	947.192	634.13	800.897
ENSMUSG00000030095	Tmem43	0.804029	6.43e-60	3.55e-59	627.606	542.028	857.892	1184.26
ENSMUSG00000030096	Slc6a6	0.230783	1.02e-27	4.38e-27	4168.16	4094	4311.75	5383.66
ENSMUSG00000030098	Grip2	0.333068	0.296571	0.345062	7.14542	5.43115	6.60552	9.23757
ENSMUSG00000030101	Sumf1	-0.0268785	0.328741	0.376576	528.761	669.117	561.469	614.298
ENSMUSG00000030102	Itpr1	0.129005	1.59e-16	5.55e-16	7359.79	8382.43	7711.12	9503.61
ENSMUSG00000030103	Bhlhe40	1.77089	7.26e-305	5.44e-304	360.844	422.543	1274.87	1398.57
ENSMUSG00000030104	Edem1	0.703447	1.98e-148	1.35e-147	1872.1	2188.75	3131.02	3481.64
ENSMUSG00000030105	Arl8b	0.400288	3.98e-29	1.75e-28	1306.42	1372.99	1718.26	1817.95
ENSMUSG00000030107	Usp18	-0.719445	7.65e-07	1.85e-06	102.418	117.313	58.624	74.8243
ENSMUSG00000030108	Slc6a13	1.16517	0.448687	0.478798	1.1909	0	0.82569	1.84751
ENSMUSG00000030110	Ret	-1.18036	0.00952631	0.0156317	9.52723	11.9485	5.77983	3.69503
ENSMUSG00000030116	Mfap5	-0.451912	0.077865	0.107767	21.4363	23.897	16.5138	16.6276
ENSMUSG00000030120	Mlf2	0.106651	0.00471753	0.00808696	1292.13	1066.68	1217.89	1321.9
ENSMUSG00000030122	Ptms	-0.379703	0.0749245	0.104064	41.6816	28.242	29.7249	24.0177
ENSMUSG00000030123	Plxnd1	0.66742	1.59e-27	6.81e-27	373.944	425.802	614.314	655.867
ENSMUSG00000030124	Lag3	-0.365772	0.369901	0.411224	1.1909	0	0	0.923757
ENSMUSG00000030125	Lrrc23	11.4973	0	0	0	0	5.77983	0
ENSMUSG00000030126	Tmcc1	-0.0122792	0.382166	0.423101	1417.18	1192.68	1257.53	1330.21
ENSMUSG00000030127	Cops7a	-0.0984666	0.0395369	0.0580896	675.242	704.963	610.185	678.961
ENSMUSG00000030134	Rasgef1a	0.687067	0.295925	0.34454	0	2.17246	1.65138	1.84751
ENSMUSG00000030137	Tuba8	12.2102	0	0	0	0	5.77983	3.69503
ENSMUSG00000030138	Bms1	-0.029307	0.0696894	0.0973407	5379.31	5277.99	4970.66	5472.34
ENSMUSG00000030145	Zfp248	0.0788103	0.373888	0.415178	46.4452	34.7593	47.89	37.874
ENSMUSG00000030149	Klrk1	-10.671	0	0	0	3.25869	0	0
ENSMUSG00000030154	Klrb1f	0.980628	0.00229382	0.00410309	7.14542	16.2934	30.5505	15.7039
ENSMUSG00000030156	Cd69	6.37257	0	0	816.96	893.967	70237.3	71526.5
ENSMUSG00000030157	Clec2d	-0.0470483	0.00928259	0.015263	5465.06	5082.47	4808.82	5400.28
ENSMUSG00000030159	Clec1b	-10.2191	0	0	2.38181	0	0	0
ENSMUSG00000030161	Gabarapl1	0.860622	2.98e-54	1.6e-53	526.379	370.404	763.764	864.636
ENSMUSG00000030165	Klrd1	-0.611525	0.225315	0.274044	1.1909	8.68984	0	6.4663
ENSMUSG00000030166	Rad52	0.789192	2.28e-26	9.63e-26	244.135	269.385	407.065	480.354
ENSMUSG00000030168	Adipor2	0.4883	3.5e-74	2.07e-73	2284.15	2309.32	3052.58	3391.11
ENSMUSG00000030170	Wnt5b	1.40162	5.1e-06	1.17e-05	15.4817	5.43115	24.7707	30.484
ENSMUSG00000030172	Erc1	0.0521959	0.0916683	0.12436	1351.68	1309.99	1326.06	1433.67
ENSMUSG00000030177	Ccdc77	-0.443253	3.93e-15	1.32e-14	702.633	722.343	478.075	569.958
ENSMUSG00000030180	Kdm5a	0.614547	1.03e-220	7.41e-220	3959.75	4335.14	6079.56	6620.57
ENSMUSG00000030188	Magohb	10.4374	0	0	0	0	0	2.77127
ENSMUSG00000030189	Ybx3	0.164287	2.12e-13	6.75e-13	3970.47	3556.31	4038.45	4396.16
ENSMUSG00000030199	Etv6	0.604428	3.23e-86	1.98e-85	1649.4	1663.02	2428.36	2607.77
ENSMUSG00000030201	Lrp6	0.0272797	0.153587	0.195989	2824.82	3099.01	2790.83	3246.08
ENSMUSG00000030203	Dusp16	3.38522	0	0	422.771	418.198	4495.06	4291.77
ENSMUSG00000030204	Ddx47	0.0882747	0.00413019	0.00712782	1816.13	1767.3	1882.57	1926.96
ENSMUSG00000030206	Gsg1	-1.50726	0.0163906	0.025867	5.95452	8.68984	3.30276	1.84751
ENSMUSG00000030207	Fam234b	-0.0791521	0.0442526	0.0644623	1008.7	971.089	888.443	985.649
ENSMUSG00000030208	Emp1	-0.43113	0.0306953	0.0460333	22.6272	69.5187	15.6881	52.6541
ENSMUSG00000030213	Atf7ip	-0.107878	4.43e-06	1.02e-05	3754.92	3480.28	3048.45	3665.47
ENSMUSG00000030214	Plbd1	0.391301	0.20907	0.256669	13.0999	8.68984	8.2569	20.3227
ENSMUSG00000030216	Wbp11	0.268582	1.35e-24	5.53e-24	2760.51	2507.02	3040.19	3305.2
ENSMUSG00000030217	Art4	-0.173643	0.216116	0.264308	53.5907	33.6731	33.0276	44.3403
ENSMUSG00000030218	Mgp	-1.349	0.0213846	0.0330668	9.52723	4.34492	0.82569	4.61878
ENSMUSG00000030219	Erp27	0.737106	0.00103664	0.00193406	26.1999	24.9833	59.4497	25.8652
ENSMUSG00000030220	Arhgdib	-0.1948	2.11e-35	9.87e-35	8859.13	8678.97	7018.37	8304.57
ENSMUSG00000030222	Rerg	-2.0236	0.0650289	0.0915214	1.1909	2.17246	0.82569	0
ENSMUSG00000030224	Strap	0.371292	9.07e-46	4.61e-45	2741.46	2345.17	3020.38	3559.24
ENSMUSG00000030225	Dera	-0.11556	0.0280771	0.0424207	646.661	528.994	546.607	538.55
ENSMUSG00000030230	Plcz1	-10.0864	0	0	0	2.17246	0	0
ENSMUSG00000030231	Plekha5	0.245724	0.00100579	0.00187889	275.099	315.007	331.102	368.579
ENSMUSG00000030232	Aebp2	0.695376	5.9e-210	4.25e-209	2920.1	3004.51	4786.53	4807.23
ENSMUSG00000030243	Recql	-0.239998	3.29e-08	8.62e-08	1143.27	1081.88	904.957	979.182
ENSMUSG00000030244	Gys2	8.69295	1	1	0	0	0.82569	0
ENSMUSG00000030245	Golt1b	0.793887	1.37e-73	8.03e-73	818.151	672.376	1209.64	1374.55
ENSMUSG00000030246	Ldhb	8.69295	1	1	0	0	0.82569	0
ENSMUSG00000030254	Rad18	0.282963	6.48e-25	2.67e-24	2260.34	2532	2768.54	3062.25
ENSMUSG00000030255	Sspn	-1.09527	0.0218821	0.0337765	17.8636	2.17246	6.60552	2.77127
ENSMUSG00000030256	Bhlhe41	0.164111	3.49e-06	8.06e-06	1731.57	1168.78	1742.21	1507.57
ENSMUSG00000030257	Srgap3	0.424667	0.300932	0.349544	1.1909	4.34492	7.43121	0
ENSMUSG00000030259	Rassf8	8.85449	1	1	0	0	0	0.923757
ENSMUSG00000030263	Lrmp	-0.0955093	8.98e-13	2.8e-12	11518.4	11685.7	9884.34	11833.3
ENSMUSG00000030264	Thumpd3	0.176636	4.13e-05	8.84e-05	1030.13	886.363	1019.73	1146.38
ENSMUSG00000030265	Kras	0.50915	4.74e-43	2.36e-42	1246.88	1134.02	1608.44	1780.08
ENSMUSG00000030268	Bcat1	0.229946	1.83e-26	7.75e-26	3758.49	4167.86	4167.26	5128.7
ENSMUSG00000030269	Mtmr14	1.11681	3.29e-233	2.39e-232	1053.95	1029.75	2046.89	2471.97
ENSMUSG00000030270	Cpne9	1.33595	1.92e-07	4.81e-07	22.6272	8.68984	42.1102	36.9503
ENSMUSG00000030271	Ogg1	0.149091	0.0702302	0.0980606	226.272	180.314	232.845	218.007
ENSMUSG00000030272	Camk1	0.799914	8.3e-07	2e-06	45.2543	56.4839	87.5232	89.6044
ENSMUSG00000030275	Etnk1	-0.0565799	0.0121537	0.0195958	3189.24	3506.35	2874.23	3563.85
ENSMUSG00000030276	Ttll3	0.994941	8.86e-80	5.31e-79	423.962	512.7	918.993	947.775
ENSMUSG00000030278	Cidec	0.646078	0.295925	0.34454	0	2.17246	2.47707	0.923757
ENSMUSG00000030279	C2cd5	-0.120245	7.94e-05	0.000166067	2123.38	2108.37	1837.99	2055.36
ENSMUSG00000030281	Il17rc	-0.151014	0.421808	0.457235	5.95452	22.8108	7.43121	18.4751
ENSMUSG00000030282	Cmas	0.121515	0.0160452	0.025348	635.943	597.426	657.249	684.504
ENSMUSG00000030284	Creld1	0.50447	0.000446538	0.000866876	82.1724	63.0013	101.56	104.385
ENSMUSG00000030286	Emc3	0.359381	3.16e-12	9.69e-12	726.451	571.357	798.443	866.484
ENSMUSG00000030287	Itpr2	0.0229327	0.034122	0.0506908	12111.5	14099.3	12182.2	14448.5
ENSMUSG00000030291	Med21	0.10033	0.0837236	0.114648	347.744	442.095	360.827	485.896
ENSMUSG00000030292	Smco2	-9.08777	0	0	0	1.08623	0	0
ENSMUSG00000030298	Sec13	0.24527	7.44e-11	2.18e-10	1282.6	1262.2	1467.25	1549.14
ENSMUSG00000030301	Ccdc91	-2.15439	0.014665	0.023311	7.14542	1.08623	0	1.84751
ENSMUSG00000030302	Atp2b2	0.275472	0.478973	0.505978	7.14542	0	4.95414	3.69503
ENSMUSG00000030303	Far2	0.207823	0.0411913	0.060327	128.618	148.813	125.505	194.913
ENSMUSG00000030304	Ergic2	0.0692759	0.0366562	0.0541338	1323.09	1379.51	1208.81	1626.74
ENSMUSG00000030306	Tmtc1	0.560815	0.279625	0.329466	1.1909	7.60361	7.43121	5.54254
ENSMUSG00000030307	Slc6a11	-10.2191	0	0	2.38181	0	0	0
ENSMUSG00000030309	Caprin2	0.0271991	0.3882	0.428279	158.39	260.695	199.817	227.244
ENSMUSG00000030313	Dennd5b	0.078035	0.00366562	0.0063751	2473.51	2280	2326.8	2690.9
ENSMUSG00000030314	Atg7	0.287672	2.27e-09	6.26e-09	799.096	717.998	842.204	1009.67
ENSMUSG00000030315	Vgll4	0.0402581	0.162774	0.206494	1217.1	1331.72	1156.79	1464.15
ENSMUSG00000030316	Tamm41	-0.143006	0.0144459	0.0230058	539.479	463.82	454.13	454.488
ENSMUSG00000030319	Cand2	0.439489	1.93e-11	5.77e-11	406.098	367.146	527.616	520.999
ENSMUSG00000030321	Efcab12	0.219219	0.313249	0.361648	10.7181	7.60361	14.8624	6.4663
ENSMUSG00000030322	Mbd4	-1.00384	4.43e-57	2.41e-56	688.342	609.375	275.781	371.35
ENSMUSG00000030323	Ift122	-0.427015	5.47e-05	0.000116017	153.627	221.591	131.285	147.801
ENSMUSG00000030324	Rho	12.6032	0	0	0	0	4.12845	8.31381
ENSMUSG00000030325	Klrb1c	-0.448846	0.121005	0.158218	16.6727	21.7246	19.8166	8.31381
ENSMUSG00000030327	Necap1	0.904642	1.75e-74	1.03e-73	589.497	510.528	977.617	1081.72
ENSMUSG00000030329	Pianp	-0.0125112	0.568051	0.586446	7.14542	21.7246	15.6881	12.9326
ENSMUSG00000030330	Ing4	-0.0381667	0.24588	0.294885	778.851	691.928	656.424	775.956
ENSMUSG00000030335	Mrpl51	-0.0107622	0.405932	0.44448	1151.6	943.933	1013.95	1066.02
ENSMUSG00000030336	Cd27	-0.236926	0.127916	0.166294	53.5907	63.0013	53.6699	45.2641
ENSMUSG00000030337	Vamp1	-0.470026	3.37e-20	1.29e-19	901.514	848.345	578.809	684.504
ENSMUSG00000030340	Scnn1a	8.69295	1	1	0	0	0.82569	0
ENSMUSG00000030342	Cd9	0.69736	0.113275	0.149682	3.57271	7.60361	10.734	7.39006
ENSMUSG00000030344	Akap3	-1.4056	0.011647	0.0188513	7.14542	8.68984	4.12845	1.84751
ENSMUSG00000030345	Dyrk4	-0.811911	7.21e-15	2.4e-14	232.226	220.505	84.2204	173.666
ENSMUSG00000030346	Rad51ap1	-0.204494	3.88e-05	8.32e-05	801.478	842.914	662.204	764.871
ENSMUSG00000030347	D6Wsu163e	0.00214442	0.488811	0.51429	603.788	544.201	524.313	625.383
ENSMUSG00000030357	Fkbp4	-0.145636	3.12e-16	1.09e-15	6972.74	6299.04	5594.88	6402.56
ENSMUSG00000030359	Pzp	0.008675	0.547667	0.567593	3.57271	2.17246	5.77983	0
ENSMUSG00000030361	Klrb1a	0.299117	0.369892	0.411224	0	4.34492	1.65138	3.69503
ENSMUSG00000030365	Clec2i	0.252035	3.54e-08	9.24e-08	874.123	830.965	916.516	1114.05
ENSMUSG00000030374	Strn4	0.23212	2.28e-11	6.8e-11	1606.53	1411.01	1673.67	1870.61
ENSMUSG00000030376	Slc8a2	2.2155	0.0178687	0.0279695	0	1.08623	4.12845	0.923757
ENSMUSG00000030378	Sult2a8	0.298993	0.662513	0.678402	0	2.17246	0.82569	1.84751
ENSMUSG00000030380	Mzf1	-0.725829	0.00383994	0.00665844	41.6816	26.0695	20.6423	20.3227
ENSMUSG00000030382	Slc27a5	-1.36456	0.369901	0.411224	2.38181	0	0	0.923757
ENSMUSG00000030386	Zfp606	-0.404325	2.25e-10	6.46e-10	525.189	564.839	376.515	447.098
ENSMUSG00000030393	Zik1	0.565121	3.29e-06	7.61e-06	88.1269	114.054	118.074	181.056
ENSMUSG00000030397	Mark4	0.191413	0.00176838	0.0032073	447.78	452.958	478.9	549.635
ENSMUSG00000030399	Ckm	9.6912	0	0	0	0	1.65138	0
ENSMUSG00000030400	Ercc2	0.59518	5.53e-19	2.05e-18	353.698	336.731	497.066	545.94
ENSMUSG00000030401	Rtn2	-0.233124	0.369109	0.411224	10.7181	14.121	16.5138	4.61878
ENSMUSG00000030403	Vasp	0.11492	0.00157845	0.00288128	1290.94	1306.73	1281.47	1531.59
ENSMUSG00000030406	Gipr	0.105285	0.412154	0.44981	20.2454	15.2072	28.8992	9.23757
ENSMUSG00000030407	Qpctl	0.619087	1.61e-08	4.26e-08	136.954	112.968	182.478	201.379
ENSMUSG00000030409	Dmpk	-0.535337	0.00659152	0.0110959	52.3998	46.7079	23.1193	45.2641
ENSMUSG00000030410	Dmwd	-0.083022	0.245445	0.294418	159.581	177.055	155.23	162.581
ENSMUSG00000030413	Pglyrp1	-9.22026	0	0	1.1909	0	0	0
ENSMUSG00000030417	Pdcd5	0.173721	2.66e-05	5.79e-05	1165.89	934.157	1086.61	1282.17
ENSMUSG00000030421	Uri1	-0.144869	8.32e-05	0.000173598	1474.34	1441.43	1144.41	1492.79
ENSMUSG00000030423	Pop4	0.170629	0.000425437	0.000827998	783.615	698.445	802.571	865.56
ENSMUSG00000030428	Ttyh1	0.378638	0.196915	0.244128	11.909	4.34492	16.5138	4.61878
ENSMUSG00000030431	Tmem238	0.107395	0.23663	0.285462	100.036	81.4672	111.468	84.0619
ENSMUSG00000030432	Rpl28	-0.480086	0	0	18461.4	16892	12491	12855
ENSMUSG00000030433	Sbk2	0.665469	0.189836	0.236616	7.14542	2.17246	0	14.7801
ENSMUSG00000030435	U2af2	0.190952	1.39e-24	5.72e-24	5912.84	4895.64	6180.29	6157.76
ENSMUSG00000030446	Zfp273	-0.626348	1.26e-05	2.82e-05	102.418	115.14	57.7983	83.1381
ENSMUSG00000030447	Cyfip1	0.225517	5.32e-08	1.37e-07	1045.61	1037.35	1085.78	1349.61
ENSMUSG00000030451	Herc2	-0.117881	7.19e-10	2.03e-09	5457.91	5838.48	5014.42	5395.66
ENSMUSG00000030452	Nipa2	0.775954	9.84e-68	5.64e-67	675.242	771.223	1133.67	1343.14
ENSMUSG00000030465	Psd3	11.331	0	0	0	0	3.30276	1.84751
ENSMUSG00000030468	Siglecg	-0.225596	2.18e-08	5.75e-08	1400.5	1193.77	1105.6	1113.13
ENSMUSG00000030469	Zfp719	0.274946	0.000163572	0.000332252	325.117	306.317	380.643	383.359
ENSMUSG00000030470	Csrp3	0.855745	0.163801	0.20751	3.57271	2.17246	5.77983	4.61878
ENSMUSG00000030471	Zdhhc13	0.682022	3.68e-69	2.12e-68	1015.84	980.865	1501.93	1701.56
ENSMUSG00000030474	Siglece	-9.22026	0	0	1.1909	0	0	0
ENSMUSG00000030491	Tdrd12	11.3849	0	0	0	0	1.65138	3.69503
ENSMUSG00000030492	Slc7a9	0.28446	0.547667	0.567593	3.57271	2.17246	3.30276	3.69503
ENSMUSG00000030493	Faap24	-0.278953	2.46e-05	5.38e-05	456.116	494.234	319.542	463.726
ENSMUSG00000030494	Rhpn2	1.07917	1.28e-05	2.86e-05	33.3453	5.43115	41.2845	40.6453
ENSMUSG00000030498	Gas2	0.107416	0.165164	0.209113	147.672	172.71	142.844	202.303
ENSMUSG00000030499	Kctd15	8.69295	1	1	0	0	0.82569	0
ENSMUSG00000030505	Prmt3	-0.0618515	0.056057	0.0800055	1358.82	1465.32	1268.26	1437.37
ENSMUSG00000030509	Asb7	0.123257	0.0203798	0.0315918	482.316	598.512	510.277	666.952
ENSMUSG00000030510	Cers3	1.25313	0.0904684	0.122905	1.1909	2.17246	2.47707	5.54254
ENSMUSG00000030512	Snrpa1	0.0632847	0.0141292	0.0225356	2512.81	2379.93	2550.56	2561.58
ENSMUSG00000030515	Tarsl2	-0.00239831	0.500315	0.523904	410.862	349.766	303.028	456.336
ENSMUSG00000030516	Tjp1	-10.0864	0	0	0	2.17246	0	0
ENSMUSG00000030518	Fam189a1	0.824891	1.96e-07	4.9e-07	52.3998	57.5702	109.817	84.9856
ENSMUSG00000030519	Apba2	0.396301	0.425531	0.460031	4.76361	0	1.65138	4.61878
ENSMUSG00000030521	Mphosph10	0.268409	1.3e-19	4.9e-19	2138.86	1987.8	2436.61	2533.87
ENSMUSG00000030522	Mtmr10	0.697323	0.217483	0.265575	4.76361	0	4.95414	2.77127
ENSMUSG00000030523	Trpm1	9.6912	0	0	0	0	1.65138	0
ENSMUSG00000030525	Chrna7	8.85449	1	1	0	0	0	0.923757
ENSMUSG00000030527	Crtc3	0.13135	0.00217209	0.00389439	928.905	922.209	910.736	1116.82
ENSMUSG00000030528	Blm	0.312279	2.11e-28	9.15e-28	2217.46	2238.72	2482.85	3050.25
ENSMUSG00000030530	Furin	0.433875	2.38e-14	7.81e-14	523.998	508.355	648.167	746.396
ENSMUSG00000030532	Hddc3	-1.07309	0.000855488	0.00160982	11.909	33.6731	19.8166	1.84751
ENSMUSG00000030533	Unc45a	0.428484	1.55e-14	5.13e-14	527.57	545.287	637.433	806.44
ENSMUSG00000030534	Vps33b	0.0950289	0.020604	0.0319264	1058.71	820.103	969.36	1037.38
ENSMUSG00000030536	Iqgap1	0.0836078	3.1e-09	8.5e-09	9582.01	9763.03	9759.66	10739.6
ENSMUSG00000030538	Cib1	-0.200295	0.00933664	0.0153454	338.217	284.592	265.872	276.203
ENSMUSG00000030539	Sema4b	-0.731856	1.41e-83	8.59e-83	1941.17	1481.62	1103.95	957.012
ENSMUSG00000030541	Idh2	-0.377221	4.16e-23	1.67e-22	1580.33	1496.82	1098.99	1270.17
ENSMUSG00000030545	Pex11a	-2.31687	0.00261915	0.00464062	5.95452	3.25869	0	1.84751
ENSMUSG00000030546	Plin1	-9.08777	0	0	0	1.08623	0	0
ENSMUSG00000030549	Rhcg	-9.08777	0	0	0	1.08623	0	0
ENSMUSG00000030554	Synm	-0.818368	0.282133	0.331832	0	6.51738	0	3.69503
ENSMUSG00000030555	Ttc23	-0.380173	0.111531	0.147584	26.1999	30.4144	14.8624	28.6365
ENSMUSG00000030556	Lrrc28	-0.0420151	0.339253	0.384613	232.226	193.349	190.734	222.625
ENSMUSG00000030557	Mef2a	0.59872	6.05e-94	3.78e-93	1776.83	1921.54	2644.69	2956.02
ENSMUSG00000030560	Ctsc	0.119999	0.000466926	0.000903449	1367.16	1645.64	1335.14	1938.97
ENSMUSG00000030577	Cd22	-0.290226	3.26e-25	1.35e-24	2460.41	3146.81	1743.03	2842.4
ENSMUSG00000030579	Tyrobp	-10.2191	0	0	2.38181	0	0	0
ENSMUSG00000030583	Sipa1l3	0.18626	1.73e-05	3.82e-05	1005.12	889.622	1059.36	1096.5
ENSMUSG00000030584	Dpf1	0.292365	0.029244	0.0440318	97.6541	66.26	106.514	94.2232
ENSMUSG00000030587	2200002D01Rik	0.553627	0.0663132	0.0931452	15.4817	8.68984	12.3854	23.0939
ENSMUSG00000030588	Yif1b	0.0429123	0.34774	0.392824	177.445	159.676	179.175	168.124
ENSMUSG00000030589	Rasgrp4	-0.884325	0.0690465	0.0965548	13.0999	0	2.47707	4.61878
ENSMUSG00000030590	Fam98c	0.170157	0.25671	0.305627	42.8725	30.4144	44.5873	37.874
ENSMUSG00000030591	Psmd8	1.51746	0	0	1517.21	1352.36	4019.46	4195.7
ENSMUSG00000030592	Ryr1	1.05477	4.79e-07	1.17e-06	28.5817	26.0695	39.6331	73.9006
ENSMUSG00000030595	Nfkbib	1.49145	3.47e-163	2.4e-162	407.289	269.385	943.764	958.86
ENSMUSG00000030598	Fbxo17	1.32639	0.118546	0.155595	2.38181	0	4.12845	1.84751
ENSMUSG00000030600	Lrfn1	0.216149	0.179551	0.225137	50.018	23.897	47.0643	38.7978
ENSMUSG00000030602	Pak4	0.718408	1.41e-46	7.22e-46	612.125	560.494	920.645	1008.74
ENSMUSG00000030603	Psmc4	0.116288	3.99e-05	8.55e-05	2402.05	2142.04	2402.76	2522.78
ENSMUSG00000030604	Zfp626	-0.330552	3.09e-07	7.65e-07	559.725	459.475	362.478	448.022
ENSMUSG00000030605	Mfge8	0.546278	4e-15	1.34e-14	356.08	298.713	465.689	490.515
ENSMUSG00000030606	Hapln3	-0.546092	0.193796	0.24082	4.76361	6.51738	4.95414	2.77127
ENSMUSG00000030607	Acan	8.69295	1	1	0	0	0.82569	0
ENSMUSG00000030609	Aen	1.14834	0	0	1948.32	1860.71	4076.43	4366.6
ENSMUSG00000030610	Det1	-0.139248	0.0592448	0.0841373	281.053	281.333	242.753	267.889
ENSMUSG00000030611	Mrps11	0.157984	0.0265145	0.0402366	328.689	262.868	322.845	337.171
ENSMUSG00000030612	Mrpl46	0.52353	5.77e-25	2.39e-24	690.724	561.581	881.012	919.138
ENSMUSG00000030614	Tmem126b	-0.476412	1.25e-06	2.97e-06	248.899	213.987	138.716	193.989
ENSMUSG00000030615	Tmem126a	0.354824	0.000360861	0.000708044	144.099	175.969	201.468	207.845
ENSMUSG00000030617	Ccdc83	-10.7607	0	0	2.38181	1.08623	0	0
ENSMUSG00000030619	Eed	0.615283	8.78e-93	5.47e-92	1835.18	1590.24	2486.15	2761.11
ENSMUSG00000030621	Me3	2.02938	0.00147949	0.00270833	0	3.25869	12.3854	0.923757
ENSMUSG00000030629	Zfand6	0.123562	0.0125771	0.0202258	759.797	555.063	648.167	784.27
ENSMUSG00000030630	Fah	-0.168648	0.327982	0.375832	22.6272	13.0348	20.6423	11.0851
ENSMUSG00000030636	1700010L04Rik	-10.2191	0	0	2.38181	0	0	0
ENSMUSG00000030641	Ddias	2.27019	0	0	337.026	329.128	1612.57	1600.87
ENSMUSG00000030643	Rab30	1.50641	2.46e-06	5.76e-06	17.8636	1.08623	28.8992	24.9414
ENSMUSG00000030647	Ndufc2	-0.0408122	0.201397	0.248421	953.914	811.413	881.012	835.076
ENSMUSG00000030649	Anapc15	0.662703	4.4e-16	1.52e-15	238.181	212.901	318.716	395.368
ENSMUSG00000030650	Tmc5	1.15629	0.00275945	0.0048771	3.57271	11.9485	19.8166	14.7801
ENSMUSG00000030651	Art2b	-11.0858	0	0	0	4.34492	0	0
ENSMUSG00000030652	Coq7	0.306216	1.81e-08	4.78e-08	690.724	480.113	753.03	694.665
ENSMUSG00000030654	Arl6ip1	-0.229235	2.47e-33	1.13e-32	5889.02	6078.54	4542.12	5667.25
ENSMUSG00000030655	Smg1	0.127772	8.02e-17	2.83e-16	8019.55	8333.55	8592.96	9274.52
ENSMUSG00000030657	Xylt1	0.582304	6.05e-49	3.15e-48	1082.53	929.812	1496.15	1516.81
ENSMUSG00000030659	Nucb2	-0.097183	0.0506084	0.0728937	654.997	603.944	567.249	609.68
ENSMUSG00000030660	Pik3c2a	0.203084	4.26e-08	1.1e-07	1195.67	1446.86	1376.43	1665.53
ENSMUSG00000030662	Ipo5	0.243969	1.22e-49	6.38e-49	6789.34	6831.3	7664.88	8465.31
ENSMUSG00000030663	1110004F10Rik	-0.0816479	0.0148436	0.0235734	1563.66	1464.24	1279.82	1581.47
ENSMUSG00000030670	Cyp2r1	-10.0864	0	0	0	2.17246	0	0
ENSMUSG00000030671	Pde3b	-0.114951	0.00557891	0.00947415	1107.54	1009.11	903.305	1051.24
ENSMUSG00000030672	Mylpf	-0.0392667	0.426317	0.460801	100.036	84.7259	88.3489	91.4519
ENSMUSG00000030674	Qprt	-3.68093	7.1e-05	0.000149052	9.52723	1.08623	0.82569	0
ENSMUSG00000030677	Kif22	-0.346716	3.19e-33	1.46e-32	2839.11	2514.62	1956.06	2253.97
ENSMUSG00000030678	Maz	0.063623	0.00237111	0.0042294	4368.23	3660.59	3971.57	4419.25
ENSMUSG00000030681	Mvp	0.509629	6.88e-13	2.15e-12	317.971	315.007	423.579	477.582
ENSMUSG00000030682	Cdipt	0.0107405	0.416139	0.453566	878.887	844	800.92	934.842
ENSMUSG00000030683	Sez6l2	0.259961	0.0989072	0.13274	57.1634	48.8803	58.624	68.358
ENSMUSG00000030685	Kctd13	-0.170211	0.0268249	0.0406628	328.689	254.178	274.129	243.872
ENSMUSG00000030688	Stard10	0.163792	0.177696	0.222985	65.4997	68.4325	51.1928	98.842
ENSMUSG00000030689	Ino80e	0.570133	4.04e-47	2.08e-46	1115.88	907.002	1492.02	1511.27
ENSMUSG00000030691	Fchsd2	1.23645	0	0	1463.62	1579.38	3277.16	3892.71
ENSMUSG00000030695	Aldoa	-0.14135	2.53e-16	8.82e-16	6298.69	7856.7	5152.31	7681.96
ENSMUSG00000030697	Ppp4c	0.412412	5.79e-37	2.75e-36	1728	1504.43	2044.41	2257.66
ENSMUSG00000030699	Tbx6	0.694136	0.000281607	0.000558342	40.4907	34.7593	40.4588	81.2906
ENSMUSG00000030701	Plekhb1	0.656072	2.63e-05	5.72e-05	57.1634	60.8288	83.3947	102.537
ENSMUSG00000030703	Gdpd3	1.16682	0.0001393	0.000284842	14.2908	9.77606	27.2478	26.7889
ENSMUSG00000030704	Rab6a	0.17581	0.000349398	0.00068646	688.342	741.895	638.259	977.335
ENSMUSG00000030706	Mrpl48	0.122883	0.0177571	0.0278695	609.743	535.511	575.506	671.571
ENSMUSG00000030707	Coro1a	-0.152078	1.64e-15	5.55e-15	6647.62	4951.03	5041.67	5396.59
ENSMUSG00000030708	Dnajb13	-0.0130187	0.423709	0.458806	479.934	433.406	436.79	468.345
ENSMUSG00000030711	Sult1a1	0.669595	0.00392803	0.00680139	30.9635	16.2934	43.7616	31.4077
ENSMUSG00000030714	Sgf29	0.202513	0.00803141	0.0133321	278.671	267.212	295.597	332.552
ENSMUSG00000030717	Nupr1	0.300406	4.24e-05	9.06e-05	254.853	375.835	336.056	440.632
ENSMUSG00000030718	Ppme1	0.0559363	0.139781	0.180138	814.578	763.619	777.8	862.789
ENSMUSG00000030720	Cln3	0.536195	2.55e-05	5.58e-05	89.3178	99.9331	108.165	166.276
ENSMUSG00000030722	Nfatc2ip	0.0415316	0.211852	0.259653	700.251	795.12	660.552	878.493
ENSMUSG00000030724	Cd19	0.0377599	0.0199331	0.0309516	6686.92	5462.65	6174.51	6297.25
ENSMUSG00000030725	Lipt2	-0.153248	0.0927207	0.125602	165.536	170.538	154.404	147.801
ENSMUSG00000030726	Pold3	0.316966	1.58e-21	6.16e-21	1687.51	1512.03	1814.87	2170.83
ENSMUSG00000030727	Rabep2	0.453079	1.97e-25	8.23e-25	933.669	829.879	1248.44	1165.78
ENSMUSG00000030729	Pgm2l1	-0.0968676	0.000596931	0.00114203	2323.45	2487.47	1984.96	2513.54
ENSMUSG00000030730	Atp2a1	1.21655	8.4e-15	2.8e-14	55.9725	38.018	113.12	105.308
ENSMUSG00000030732	Chrdl2	11.4369	0	0	0	0	0	5.54254
ENSMUSG00000030733	Sh2b1	0.353782	4.76e-16	1.64e-15	957.487	865.725	1032.94	1296.95
ENSMUSG00000030738	Eif3c	0.0529547	9.76e-05	0.000202273	9932.14	10234.5	9829.02	11091.5
ENSMUSG00000030739	Myh14	9.6912	0	0	0	0	1.65138	0
ENSMUSG00000030741	Spns1	0.234745	0.0010137	0.00189329	354.889	286.765	355.047	399.987
ENSMUSG00000030742	Lat	-0.203854	0.0991476	0.133054	94.0814	74.9498	71.0094	75.7481
ENSMUSG00000030744	Rps3	0.114864	5.28e-33	2.42e-32	22110.3	20341.8	22466.2	23504.1
ENSMUSG00000030745	Il21r	2.35349	0	0	273.908	344.335	1451.56	1708.03
ENSMUSG00000030747	Dgat2	0.43342	0.11429	0.150871	8.33633	19.5521	17.3395	20.3227
ENSMUSG00000030748	Il4ra	0.92489	1.02e-166	7.12e-166	1178.99	1197.02	2012.21	2498.76
ENSMUSG00000030750	Nsmce1	-0.134374	0.0132872	0.0212861	566.87	621.323	459.91	622.612
ENSMUSG00000030751	Psma1	0.0758706	0.0193281	0.0300705	1639.87	1396.89	1431.75	1768.99
ENSMUSG00000030752	Kdm8	-0.193048	0.00925218	0.0152183	283.435	363.887	256.79	309.459
ENSMUSG00000030753	Thap12	0.375275	1.71e-29	7.54e-29	1532.69	1585.89	1843.77	2201.31
ENSMUSG00000030754	Copb1	0.152932	1.45e-05	3.22e-05	1461.24	1443.6	1522.57	1707.1
ENSMUSG00000030759	Far1	0.0789154	0.00108092	0.00201182	2952.25	3141.38	3022.03	3414.21
ENSMUSG00000030760	Acer3	0.738586	0.0932571	0.126231	3.57271	8.68984	6.60552	13.8564
ENSMUSG00000030761	Myo7a	-0.0899931	0.131701	0.170581	298.917	399.732	244.404	411.996
ENSMUSG00000030763	Lcmt1	0.0586021	0.240014	0.28882	312.017	306.317	279.083	364.884
ENSMUSG00000030766	Arhgap17	0.379192	9.64e-26	4.03e-25	1436.23	1202.46	1639.82	1792.09
ENSMUSG00000030768	Disp1	0.317818	1.25e-05	2.8e-05	339.408	303.058	389.726	411.072
ENSMUSG00000030769	Slc5a11	-0.463066	0.562067	0.580424	1.1909	1.08623	1.65138	0
ENSMUSG00000030770	Parva	0.922475	0.0311973	0.0467062	5.95452	5.43115	4.95414	16.6276
ENSMUSG00000030772	Dkk3	0.305284	0.258684	0.307511	8.33633	10.8623	2.47707	21.2464
ENSMUSG00000030779	Rbbp6	0.510516	6.47e-253	4.75e-252	7303.81	7190.84	9871.95	10776.5
ENSMUSG00000030780	BC017158	-0.433873	6.01e-10	1.7e-09	485.889	424.716	344.313	329.781
ENSMUSG00000030781	Slc5a2	-0.140482	0.429949	0.464075	5.95452	18.4659	15.6881	6.4663
ENSMUSG00000030782	Tgfb1i1	1.1206	0.000599393	0.00114605	20.2454	2.17246	17.3395	31.4077
ENSMUSG00000030785	Cox6a2	0.706922	0.0599143	0.0850379	7.14542	8.68984	15.6881	10.1613
ENSMUSG00000030786	Itgam	0.142636	0.389474	0.429414	9.52723	11.9485	18.1652	5.54254
ENSMUSG00000030788	Rnf141	-0.0462698	0.127502	0.165845	1270.69	1376.25	1089.09	1474.32
ENSMUSG00000030789	Itgax	-0.476552	0.340702	0.386015	3.57271	2.17246	4.12845	0
ENSMUSG00000030790	Adm	6.51136	0	0	7.14542	0	343.487	308.535
ENSMUSG00000030792	Dkkl1	0.558456	0.501044	0.524268	1.1909	2.17246	4.95414	0
ENSMUSG00000030793	Pycard	1.66072	1.98e-72	1.16e-71	142.908	76.0361	323.671	368.579
ENSMUSG00000030795	Fus	0.304479	7.6e-187	5.4e-186	17752.8	15319.1	19942.9	20900
ENSMUSG00000030796	Tead2	0.357744	0.0217605	0.0336076	48.8271	63.0013	76.7892	66.5105
ENSMUSG00000030798	Cd37	-0.0666104	0.00211198	0.00379368	4030.02	3824.61	3490.19	4010.03
ENSMUSG00000030800	Prss8	-1.25178	0.0163926	0.025867	11.909	3.25869	0.82569	5.54254
ENSMUSG00000030801	Kat8	-0.0824193	0.117746	0.155009	434.68	471.424	385.597	470.192
ENSMUSG00000030802	Bckdk	-0.435009	1.18e-07	2.98e-07	364.417	294.368	252.661	234.634
ENSMUSG00000030805	Stx4a	-0.180674	2.58e-05	5.64e-05	1102.78	1087.32	927.25	1005.05
ENSMUSG00000030806	Stx1b	0.350932	0.662513	0.678402	0	2.17246	0	2.77127
ENSMUSG00000030811	Fbxl19	0.242445	2.22e-05	4.87e-05	557.343	506.183	591.194	666.952
ENSMUSG00000030814	Bcl7c	0.166299	0.000191864	0.000386781	1002.74	769.05	1117.16	871.103
ENSMUSG00000030815	Phkg2	0.0999632	0.109297	0.144916	365.607	269.385	305.505	375.045
ENSMUSG00000030816	Rnf40	0.10209	0.000892347	0.00167623	1962.61	1796.62	1875.14	2159.74
ENSMUSG00000030822	Prr14	0.319553	6.51e-14	2.1e-13	1032.51	895.053	1080.83	1324.67
ENSMUSG00000030823	9130019O22Rik	0.967199	3.36e-18	1.22e-17	89.3178	121.658	159.358	253.109
ENSMUSG00000030824	Nucb1	0.00908112	0.425534	0.460031	947.959	893.967	905.782	947.775
ENSMUSG00000030826	Bcat2	0.166797	0.0155451	0.0246144	346.553	292.196	332.753	384.283
ENSMUSG00000030827	Fgf21	11.3849	0	0	0	0	1.65138	3.69503
ENSMUSG00000030830	Itgal	0.418797	4.25e-06	9.78e-06	166.727	223.763	201.468	320.544
ENSMUSG00000030834	Abcc6	9.6912	0	0	0	0	1.65138	0
ENSMUSG00000030835	Nomo1	0.132028	9.95e-06	2.24e-05	2221.04	1893.3	2218.63	2289.99
ENSMUSG00000030839	Sergef	-0.093203	0.123677	0.161339	342.98	345.421	322.019	323.315
ENSMUSG00000030842	Lamtor1	0.0359044	0.263005	0.312002	789.569	584.391	677.892	730.692
ENSMUSG00000030844	Rgs10	-0.0731571	0.375396	0.416708	70.2633	54.3115	68.5323	49.8829
ENSMUSG00000030846	Tial1	0.220752	3.84e-10	1.09e-09	1520.78	1392.55	1577.07	1817.95
ENSMUSG00000030847	Bag3	-2.5255	0.0650289	0.0915214	4.76361	0	0.82569	0
ENSMUSG00000030850	Ate1	0.285367	1.9e-09	5.26e-09	784.806	777.74	914.039	990.267
ENSMUSG00000030851	Ldhc	-1.84919	0.00204044	0.00367272	8.33633	7.60361	1.65138	2.77127
ENSMUSG00000030854	Ptpn5	8.85449	1	1	0	0	0	0.923757
ENSMUSG00000030858	Fam24b	-2.36396	0.078872	0.108817	4.76361	0	0	0.923757
ENSMUSG00000030859	Fam24a	1.15526	0.0255264	0.038832	4.76361	2.17246	9.90828	5.54254
ENSMUSG00000030861	Acadsb	-0.264637	0.000910304	0.00170663	267.953	354.111	221.285	296.526
ENSMUSG00000030866	Ern2	-12.9415	0	0	5.95452	9.77606	0	0
ENSMUSG00000030867	Plk1	-0.805648	6.47e-126	4.28e-125	2306.78	2046.46	1103.95	1386.56
ENSMUSG00000030868	Dctn5	-0.296802	2.03e-12	6.27e-12	1140.89	1288.27	928.076	1049.39
ENSMUSG00000030869	Ndufab1	-0.146295	0.000292713	0.000579527	1352.87	1028.66	1061.84	1090.03
ENSMUSG00000030870	Ubfd1	0.107907	0.000369013	0.00072286	2022.15	1871.57	1948.63	2247.5
ENSMUSG00000030871	Ears2	-0.00196014	0.497212	0.521392	292.962	224.849	242.753	274.356
ENSMUSG00000030872	Gga2	-0.239506	3.04e-08	7.97e-08	1196.86	1067.76	960.278	957.936
ENSMUSG00000030873	Scnn1b	0.925643	0.295925	0.34454	0	2.17246	4.12845	0
ENSMUSG00000030876	Mettl9	0.204943	9.49e-06	2.14e-05	856.26	802.724	933.03	979.182
ENSMUSG00000030877	Mfsd13b	0.75123	0.217483	0.265575	4.76361	0	2.47707	5.54254
ENSMUSG00000030878	Cdr2	0.640923	3.87e-19	1.44e-18	307.253	285.678	444.221	480.354
ENSMUSG00000030879	Mrpl17	0.151909	0.000817734	0.00154219	895.56	774.482	975.14	880.34
ENSMUSG00000030880	Polr3e	0.274905	3.55e-14	1.16e-13	1438.61	1278.49	1541.56	1745.9
ENSMUSG00000030881	Arfip2	0.149254	0.00884686	0.0145864	495.416	511.614	513.579	603.213
ENSMUSG00000030882	Dnhd1	-0.133764	0.0665927	0.0934968	304.871	257.436	265.872	246.643
ENSMUSG00000030884	Uqcrc2	0.157071	3.22e-06	7.46e-06	1719.67	1499	1663.77	1925.11
ENSMUSG00000030887	Pdzd9	0.297266	0.230243	0.279315	14.2908	15.2072	21.4679	14.7801
ENSMUSG00000030888	Rrp8	0.0363043	0.197377	0.244653	1176.61	1075.37	1089.09	1220.28
ENSMUSG00000030889	Vwa3a	2.01113	0.000174047	0.000352191	2.38181	3.25869	10.734	12.0088
ENSMUSG00000030890	Ilk	1.07365	0.0668703	0.0937294	5.95452	1.08623	7.43121	7.39006
ENSMUSG00000030894	Tpp1	0.196227	0.000207355	0.000416484	510.898	726.687	599.451	818.449
ENSMUSG00000030905	Crym	-10.2191	0	0	2.38181	0	0	0
ENSMUSG00000030921	Trim30a	-0.0815419	0.0605287	0.085853	799.096	752.757	640.736	825.839
ENSMUSG00000030922	Lyrm1	-0.0409689	0.444098	0.476622	42.8725	53.2252	37.9818	55.4254
ENSMUSG00000030924	Rexo5	0.0271436	0.327068	0.374904	560.916	578.96	510.277	651.249
ENSMUSG00000030929	Eri2	-0.477516	2.47e-09	6.82e-09	372.753	322.61	236.147	263.271
ENSMUSG00000030930	Chst15	-0.301864	2.91e-08	7.63e-08	744.315	703.877	530.919	643.859
ENSMUSG00000030934	Oat	0.056299	0.0468417	0.0678847	1803.03	1842.25	1678.63	2111.71
ENSMUSG00000030935	Acsm3	-0.507757	0.042148	0.061583	32.1544	28.242	15.6881	26.7889
ENSMUSG00000030942	Thumpd1	0.322374	6.46e-34	2.98e-33	2553.3	2485.29	3179.73	3120.45
ENSMUSG00000030946	Lhpp	-0.474324	4.57e-09	1.24e-08	391.807	292.196	256.79	235.558
ENSMUSG00000030954	Gp2	-0.115017	0.29189	0.341746	69.0724	55.3977	51.1928	63.7392
ENSMUSG00000030956	Fam53b	-0.733902	9.19e-261	6.77e-260	5924.75	4890.2	3192.94	3309.82
ENSMUSG00000030960	Eef1akmt2	-0.38026	1.91e-07	4.78e-07	415.625	405.164	313.762	316.849
ENSMUSG00000030963	Umod	-0.22022	0.0100677	0.0164444	254.853	236.798	203.12	218.93
ENSMUSG00000030965	Abraxas2	0.0408761	0.225153	0.273898	721.688	685.411	668.809	778.727
ENSMUSG00000030966	Trim21	-0.781038	2.14e-25	8.93e-25	445.398	426.888	198.166	309.459
ENSMUSG00000030967	Zranb1	0.641397	4.03e-56	2.18e-55	907.469	946.106	1338.44	1552.84
ENSMUSG00000030968	Pdilt	-0.330174	0.108148	0.143511	44.0634	26.0695	28.0735	27.7127
ENSMUSG00000030970	Ctbp2	1.80679	8.9e-19	3.28e-18	22.6272	18.4659	88.3489	55.4254
ENSMUSG00000030976	Tex36	-11.0858	0	0	0	4.34492	0	0
ENSMUSG00000030978	Rrm1	0.136917	9.65e-23	3.84e-22	9960.72	9845.58	10099	11679.1
ENSMUSG00000030979	Uros	-0.162036	0.0650421	0.0915333	178.636	196.608	139.542	195.836
ENSMUSG00000030980	Knop1	-0.0665445	0.0143646	0.0228864	2342.51	2228.94	2133.58	2231.8
ENSMUSG00000030981	Mmp21	-0.340269	0.156334	0.199111	32.1544	18.4659	28.8992	11.0851
ENSMUSG00000030982	Vps35l	-0.0495126	0.161663	0.205275	887.223	845.086	707.617	966.25
ENSMUSG00000030983	Bccip	-0.15387	6.6e-08	1.7e-07	2668.82	2398.39	2197.16	2357.43
ENSMUSG00000030986	Dhx32	-0.0054386	0.484872	0.510905	383.471	433.406	365.781	448.022
ENSMUSG00000030987	Stim1	0.0986185	0.00278036	0.00491315	1674.41	1503.34	1661.29	1741.28
ENSMUSG00000030990	Pgap2	0.0193913	0.424281	0.459339	252.472	284.592	246.881	297.45
ENSMUSG00000031004	Mki67	-0.0973914	8.86e-75	5.23e-74	72230.7	77415.6	65041.3	74836.3
ENSMUSG00000031007	Atp6ap2	0.615402	4.91e-44	2.46e-43	790.76	794.034	1156.79	1271.09
ENSMUSG00000031010	Usp9x	0.178653	1.16e-20	4.48e-20	4920.81	5352.94	5329.01	6299.1
ENSMUSG00000031012	Cask	0.207175	0.510183	0.532297	0	5.43115	1.65138	4.61878
ENSMUSG00000031015	Swap70	2.03709	0	0	1639.87	2088.82	8094.24	7209
ENSMUSG00000031016	Wee1	0.901322	6.33e-214	4.56e-213	1507.68	1747.74	3046.8	3033.62
ENSMUSG00000031021	Tmem9b	-0.04449	0.300835	0.349544	325.117	333.472	308.808	329.781
ENSMUSG00000031024	St5	0.835783	8.44e-12	2.55e-11	110.754	71.6911	159.358	166.276
ENSMUSG00000031026	Trim66	0.99666	0.000706608	0.00134067	11.909	16.2934	23.945	32.3315
ENSMUSG00000031028	Tub	1.31808	0.00211279	0.00379478	4.76361	6.51738	19.8166	8.31381
ENSMUSG00000031029	Eif3f	-0.023244	0.175982	0.221094	3531.03	3150.07	3064.96	3509.35
ENSMUSG00000031059	Ndufb11	-0.165382	6.06e-05	0.000127933	1281.41	1064.5	1100.65	991.191
ENSMUSG00000031060	Rbm10	0.0148745	0.310564	0.359173	2450.88	2200.7	2320.19	2379.6
ENSMUSG00000031065	Cdk16	0.163213	0.000933612	0.0017488	687.151	733.205	756.332	834.152
ENSMUSG00000031066	Usp11	0.00354434	0.484547	0.510669	800.287	716.911	688.626	832.305
ENSMUSG00000031068	Glrx3	0.523275	7.79e-49	4.06e-48	1404.08	1151.4	1781.84	1890.93
ENSMUSG00000031072	LTO1	0.217097	8.58e-05	0.000178847	641.897	484.458	666.332	642.935
ENSMUSG00000031075	Ano1	0.765163	0.419064	0.454825	0	1.08623	0	1.84751
ENSMUSG00000031077	Fadd	-0.484725	5.75e-08	1.48e-07	316.78	243.315	161.01	239.253
ENSMUSG00000031078	Cttn	-0.199224	0.37905	0.420207	5.95452	9.77606	9.08259	4.61878
ENSMUSG00000031079	Zfp300	-0.873135	9.59e-08	2.44e-07	88.1269	91.2433	38.8074	59.1204
ENSMUSG00000031090	Nadsyn1	-0.687464	6.14e-08	1.58e-07	156.008	131.434	91.6516	86.8331
ENSMUSG00000031093	Dock11	0.135385	7.27e-08	1.86e-07	2870.08	3025.15	2965.88	3509.35
ENSMUSG00000031095	Cul4b	0.200747	1.28e-07	3.24e-07	1236.16	1275.23	1333.49	1552.84
ENSMUSG00000031097	Tnni2	-0.0693156	0.444835	0.477253	26.1999	7.60361	16.5138	15.7039
ENSMUSG00000031101	Sash3	0.178999	1.16e-09	3.25e-09	2325.84	1940.01	2325.97	2503.38
ENSMUSG00000031103	Elf4	0.0757031	0.00218139	0.00391016	3107.07	2634.11	2793.31	3257.17
ENSMUSG00000031104	Rab33a	-1.73846	0.00265307	0.00469684	2.38181	13.0348	0	4.61878
ENSMUSG00000031105	Slc25a14	0.328163	0.0129911	0.020838	88.1269	77.1223	96.6058	110.851
ENSMUSG00000031107	Rbmx2	0.470788	1.67e-15	5.68e-15	545.434	394.301	584.589	717.759
ENSMUSG00000031109	Enox2	-0.147517	0.0179835	0.028133	412.053	455.13	400.46	382.435
ENSMUSG00000031112	Stk26	-0.120532	0.0338657	0.0503295	515.661	482.286	398.808	519.151
ENSMUSG00000031118	1700080O16Rik	-10.0864	0	0	0	2.17246	0	0
ENSMUSG00000031129	Slc9a9	0.180789	0.260226	0.309087	26.1999	35.8456	22.2936	48.0354
ENSMUSG00000031133	Arhgef6	-0.143617	1.47e-05	3.27e-05	1624.39	2044.28	1398.72	1922.34
ENSMUSG00000031134	Rbmx	0.289164	2.67e-18	9.77e-18	1764.92	1501.17	1871.84	2119.1
ENSMUSG00000031137	Fgf13	0.209103	0.00139218	0.00256093	383.471	398.646	398.808	505.295
ENSMUSG00000031138	F9	0.364871	0.0290507	0.0437647	39.2998	61.9151	53.6699	76.6718
ENSMUSG00000031142	Cacna1f	-10.0864	0	0	0	2.17246	0	0
ENSMUSG00000031143	Ccdc22	-0.138896	0.0608378	0.0862533	279.862	263.954	259.267	234.634
ENSMUSG00000031144	Syp	-0.259621	0.295552	0.34454	10.7181	10.8623	11.5597	6.4663
ENSMUSG00000031145	Prickle3	-0.043451	0.377427	0.418673	115.518	97.7606	116.422	90.5282
ENSMUSG00000031146	Plp2	-0.0440964	0.205678	0.25307	766.942	761.447	733.213	749.167
ENSMUSG00000031147	Magix	-0.466744	0.239849	0.288676	7.14542	4.34492	0	8.31381
ENSMUSG00000031148	Gpkow	0.117211	0.00155033	0.00283129	1209.96	1314.34	1283.95	1453.99
ENSMUSG00000031149	Praf2	0.825772	0.00388887	0.00673903	11.909	18.4659	28.8992	24.9414
ENSMUSG00000031150	Ccdc120	0.0678156	0.518146	0.539612	9.52723	14.121	9.08259	15.7039
ENSMUSG00000031153	Gripap1	0.171227	3.93e-06	9.05e-06	1377.88	1254.59	1440	1524.2
ENSMUSG00000031154	Otud5	0.275418	6.97e-17	2.46e-16	1622.01	1673.88	1847.89	2141.27
ENSMUSG00000031155	Pim2	0.422992	2.27e-20	8.69e-20	780.042	827.707	867.801	1287.72
ENSMUSG00000031156	Slc35a2	0.295603	0.000333197	0.000655969	246.517	244.402	270.001	332.552
ENSMUSG00000031157	Pqbp1	-0.208494	7.3e-07	1.77e-06	1262.36	1090.57	899.177	1137.14
ENSMUSG00000031158	Timm17b	0.179283	0.0103801	0.016913	360.844	278.075	325.322	398.139
ENSMUSG00000031161	Hdac6	0.0669081	0.157189	0.200134	420.389	526.821	473.946	518.228
ENSMUSG00000031162	Gata1	-0.166513	0.440291	0.473274	0	14.121	10.734	1.84751
ENSMUSG00000031165	Was	-0.00608355	0.431021	0.465101	1704.18	1625	1448.26	1866.91
ENSMUSG00000031166	Wdr13	-0.249153	0.000170449	0.000345237	408.48	502.924	356.698	410.148
ENSMUSG00000031167	Rbm3	0.400761	3.36e-127	2.23e-126	6528.53	5811.33	7647.54	8643.59
ENSMUSG00000031168	Ebp	-0.256355	0.000166381	0.000337743	478.743	393.215	394.68	335.324
ENSMUSG00000031169	Porcn	0.413187	0.517245	0.538819	2.38181	1.08623	0	4.61878
ENSMUSG00000031171	Ftsj1	-0.101264	0.0704426	0.0983001	508.516	407.336	410.368	443.403
ENSMUSG00000031196	F8	0.27809	0.000508871	0.000981059	283.435	240.057	325.322	309.459
ENSMUSG00000031197	Vbp1	0.0802665	0.0396758	0.0582718	957.487	950.451	967.709	1049.39
ENSMUSG00000031198	Fundc2	-0.143335	0.00913003	0.0150315	651.424	515.959	480.552	576.424
ENSMUSG00000031200	Mtcp1	0.437102	1.08e-05	2.43e-05	147.672	179.228	185.78	256.804
ENSMUSG00000031201	Brcc3	0.251248	7.99e-08	2.04e-07	862.214	761.447	878.534	1054.01
ENSMUSG00000031202	Rab39b	11.0121	0	0	0	0	4.12845	0
ENSMUSG00000031207	Msn	0.0283443	0.0127652	0.020501	12767.7	12888.1	12496	13668.8
ENSMUSG00000031210	Gpr165	8.69295	1	1	0	0	0.82569	0
ENSMUSG00000031214	Ophn1	-0.229851	0.261	0.30991	20.2454	15.2072	9.90828	20.3227
ENSMUSG00000031220	Awat2	-1.11399	0.00405506	0.0070081	22.6272	6.51738	3.30276	10.1613
ENSMUSG00000031221	Igbp1	-0.242441	8.75e-09	2.35e-08	1120.64	1252.42	851.287	1154.7
ENSMUSG00000031226	Pbdc1	0.116657	0.000289371	0.000573087	1835.18	1616.31	1804.13	1938.04
ENSMUSG00000031227	Magee1	1.6267	2.25e-28	9.79e-28	58.3543	29.3282	131.285	139.487
ENSMUSG00000031229	Atrx	0.0984367	4.62e-14	1.5e-13	11139.7	11646.6	11318.6	13076.7
ENSMUSG00000031231	Cox7b	-0.00106208	0.489146	0.514558	1882.82	1470.75	1542.39	1808.72
ENSMUSG00000031232	Magt1	-0.0959152	0.00172825	0.00314102	1841.14	2122.49	1798.35	1910.33
ENSMUSG00000031233	Pgk2	-4.21877	1.74e-09	4.83e-09	10.7181	6.51738	0	0.923757
ENSMUSG00000031239	Itm2a	-0.107628	0.291922	0.341746	85.7451	65.1738	49.5414	90.5282
ENSMUSG00000031242	2610002M06Rik	-0.103014	0.0357215	0.052863	650.233	679.98	554.038	684.504
ENSMUSG00000031245	Hmgn5	-0.152936	2.33e-30	1.04e-29	12799.8	11121.9	10325.3	11190.4
ENSMUSG00000031246	Sh3bgrl	-0.0948051	0.000120421	0.000247838	3188.05	3209.81	2719	3271.95
ENSMUSG00000031256	Cstf2	0.101739	8.44e-05	0.000176018	2767.66	2693.85	2805.7	3054.86
ENSMUSG00000031257	Nox1	0.992456	0.0428247	0.0625101	4.76361	4.34492	10.734	7.39006
ENSMUSG00000031258	Xkrx	0.416348	0.260456	0.309321	4.76361	10.8623	3.30276	17.5514
ENSMUSG00000031262	Cenpi	0.280315	3.59e-08	9.36e-08	726.451	634.358	824.039	828.61
ENSMUSG00000031264	Btk	-0.286385	6.72e-24	2.73e-23	2833.16	2596.09	2176.52	2275.21
ENSMUSG00000031266	Gla	0.608627	9.54e-10	2.68e-09	119.09	184.659	175.872	287.288
ENSMUSG00000031273	Col4a6	9.6912	0	0	0	0	1.65138	0
ENSMUSG00000031278	Acsl4	0.131637	4.28e-06	9.84e-06	2076.94	2433.15	2241.75	2699.22
ENSMUSG00000031283	Chrdl1	0.345416	0.0534008	0.0764639	40.4907	46.7079	62.7525	48.0354
ENSMUSG00000031292	Cdkl5	0.513075	9.39e-11	2.74e-10	241.753	267.212	363.304	363.036
ENSMUSG00000031293	Rs1	2.10145	1.21e-05	2.7e-05	2.38181	4.34492	5.77983	23.0939
ENSMUSG00000031294	D630029K05Rik	-13.4525	0	0	20.2454	2.17246	0	0
ENSMUSG00000031295	Phka2	-0.316149	6.37e-11	1.87e-10	833.633	1015.62	638.259	847.085
ENSMUSG00000031297	Slc7a3	0.769466	4.54e-07	1.11e-06	32.1544	89.0708	80.092	126.555
ENSMUSG00000031299	Pdha1	-0.0172071	0.259119	0.307905	2708.12	3340.16	2809	3167.56
ENSMUSG00000031302	Nlgn3	0.434378	0.0651613	0.0916743	15.4817	27.1557	43.7616	13.8564
ENSMUSG00000031303	Map3k15	0.237196	0.165376	0.209354	47.6361	29.3282	52.8442	37.874
ENSMUSG00000031304	Il2rg	0.509913	9.53e-39	4.59e-38	1084.91	1037.35	1520.92	1501.1
ENSMUSG00000031309	Rps6ka3	0.17656	2.2e-06	5.16e-06	1265.93	1337.15	1316.15	1625.81
ENSMUSG00000031310	Zmym3	-0.278455	5.64e-08	1.45e-07	862.214	764.705	621.745	719.607
ENSMUSG00000031311	Nono	-0.142952	8.6e-30	3.8e-29	13123.8	13664.8	10851.2	13410.2
ENSMUSG00000031312	Itgb1bp2	0.872453	3.39e-07	8.36e-07	59.5452	32.5869	80.9176	87.7569
ENSMUSG00000031314	Taf1	0.181185	1.66e-22	6.58e-22	5108.98	5852.6	6018.46	6409.95
ENSMUSG00000031320	Rps4x	-0.0813392	9.25e-18	3.34e-17	24026.5	22357.9	20245.1	23596.4
ENSMUSG00000031327	Chic1	-9.22026	0	0	1.1909	0	0	0
ENSMUSG00000031328	Flna	0.127864	2.29e-14	7.53e-14	7160.9	6514.12	7313.96	7628.38
ENSMUSG00000031333	Abcb7	0.0647019	0.0306547	0.0459832	1581.52	1818.35	1662.11	1893.7
ENSMUSG00000031337	Mtm1	-0.320827	0.0125275	0.0201512	103.609	129.261	63.5782	122.86
ENSMUSG00000031342	Gpm6b	0.0489065	0.379416	0.420515	96.4632	108.623	111.468	100.69
ENSMUSG00000031343	Gabra3	-10.2191	0	0	2.38181	0	0	0
ENSMUSG00000031347	Cetn2	-0.1784	0.00633542	0.0106929	440.634	430.147	334.405	435.089
ENSMUSG00000031349	Nsdhl	-0.00582266	0.463679	0.492151	450.162	543.115	358.35	630.926
ENSMUSG00000031351	Zfp185	10.4374	0	0	0	0	0	2.77127
ENSMUSG00000031352	Hccs	0.180693	7.15e-05	0.000150019	721.688	988.469	961.929	976.411
ENSMUSG00000031353	Rbbp7	0.06763	1.26e-05	2.81e-05	8227.95	7449.36	7911.76	8517.96
ENSMUSG00000031354	Amelx	1.4585	0.000291037	0.000576327	5.95452	5.43115	16.5138	14.7801
ENSMUSG00000031355	Arhgap6	0.206004	0.0363061	0.053654	123.854	159.676	155.23	171.819
ENSMUSG00000031357	Syap1	0.0851621	0.170928	0.215629	266.762	267.212	255.138	311.306
ENSMUSG00000031358	Msl3	0.110607	0.00460333	0.00790104	1127.79	1059.07	1073.4	1287.72
ENSMUSG00000031360	Ctps2	0.0271873	0.269197	0.318602	1164.7	1029.75	1090.74	1145.46
ENSMUSG00000031365	Zfp275	0.908714	3.82e-99	2.42e-98	831.251	627.841	1280.65	1458.61
ENSMUSG00000031367	Ap1s2	0.143685	0.0797716	0.109964	197.69	172.71	179.175	230.015
ENSMUSG00000031370	Zrsr2	0.479843	1.37e-40	6.71e-40	1436.23	1119.9	1757.89	1806.87
ENSMUSG00000031371	Haus7	0.0392196	0.270065	0.319531	560.916	525.735	515.231	601.366
ENSMUSG00000031372	Trex2	0.892296	0.334083	0.380769	2.38181	0	1.65138	2.77127
ENSMUSG00000031373	Car5b	-1.21559	0.0266963	0.0404839	11.909	4.34492	3.30276	3.69503
ENSMUSG00000031374	Zfp92	10.7325	0	0	0	0	2.47707	0.923757
ENSMUSG00000031378	Abcd1	-0.333311	1.71e-10	4.94e-10	840.778	757.102	544.956	723.302
ENSMUSG00000031381	Piga	0.0707205	0.141102	0.181573	484.698	488.803	429.359	593.052
ENSMUSG00000031382	Asb11	9.85293	0	0	0	0	0	1.84751
ENSMUSG00000031383	Dusp9	8.85449	1	1	0	0	0	0.923757
ENSMUSG00000031385	Plxnb3	3.9818	2.2e-131	1.46e-130	11.909	8.68984	168.441	157.039
ENSMUSG00000031386	Hcfc1	0.199516	4.26e-57	2.32e-56	12732	11309.8	13377	14230.5
ENSMUSG00000031387	Renbp	0.081033	0.190485	0.237364	251.281	252.005	254.313	278.051
ENSMUSG00000031388	Naa10	-0.44459	2.57e-10	7.37e-10	538.288	370.404	320.368	347.333
ENSMUSG00000031389	Arhgap4	-0.368931	4.99e-25	2.06e-24	1856.62	1648.9	1372.3	1342.22
ENSMUSG00000031390	Avpr2	-0.435922	0.0664506	0.0933242	45.2543	19.5521	32.2019	15.7039
ENSMUSG00000031391	L1cam	0.208587	0.175301	0.220353	46.4452	47.7941	55.3213	53.5779
ENSMUSG00000031392	Irak1	0.0895105	0.00696151	0.0116891	1558.89	1500.08	1458.99	1795.78
ENSMUSG00000031393	Mecp2	0.307696	1.05e-20	4.04e-20	1655.36	1615.22	1795.05	2253.04
ENSMUSG00000031397	Tktl1	10.3316	0	0	0	0	1.65138	0.923757
ENSMUSG00000031398	Plxna3	0.0787482	0.218241	0.266383	207.217	217.246	231.193	217.083
ENSMUSG00000031399	Fam3a	-0.0572233	0.31855	0.366866	144.099	141.21	141.193	133.021
ENSMUSG00000031400	G6pdx	-0.144416	0.0029265	0.00515815	847.923	729.946	603.58	823.991
ENSMUSG00000031402	Mpp1	-0.224023	8.16e-05	0.000170485	665.715	571.357	446.698	612.451
ENSMUSG00000031403	Dkc1	0.154522	1.47e-13	4.69e-13	4712.41	3929.98	4640.38	4979.05
ENSMUSG00000031422	Morf4l2	0.157114	8.09e-12	2.45e-11	3646.55	3496.57	3637.17	4327.8
ENSMUSG00000031425	Plp1	-0.776534	0.00026993	0.000535909	64.3088	38.018	18.1652	41.5691
ENSMUSG00000031428	Zcchc18	0.638694	3.32e-05	7.18e-05	40.4907	81.4672	73.4864	116.393
ENSMUSG00000031429	Psmd10	-0.109806	0.0735711	0.102288	384.662	362.801	327.799	364.884
ENSMUSG00000031431	Tsc22d3	-0.14299	0.0153898	0.0243744	514.47	460.561	374.038	508.99
ENSMUSG00000031432	Prps1	0.107372	0.00268791	0.0047572	1344.53	1330.63	1378.9	1502.95
ENSMUSG00000031433	Rbm41	0.282982	4.58e-06	1.05e-05	384.662	510.528	458.258	630.926
ENSMUSG00000031434	Morc4	10.4374	0	0	0	0	0	2.77127
ENSMUSG00000031441	Atp11a	1.50906	0.0253358	0.0385757	0	3.25869	7.43121	1.84751
ENSMUSG00000031442	Mcf2l	9.6912	0	0	0	0	1.65138	0
ENSMUSG00000031445	Proz	0.365057	0.000193408	0.000389689	198.881	134.692	217.157	212.464
ENSMUSG00000031446	Cul4a	-0.0252024	0.263445	0.312486	1259.98	1363.22	1162.57	1415.2
ENSMUSG00000031447	Lamp1	0.247446	4.92e-13	1.55e-12	1549.37	1547.88	1740.56	1936.19
ENSMUSG00000031448	Adprhl1	14.4904	0	0	0	0	9.08259	36.9503
ENSMUSG00000031449	Atp4b	0.740372	0.0505145	0.0727748	9.52723	4.34492	14.8624	8.31381
ENSMUSG00000031450	Grk1	0.186046	0.325134	0.372999	8.33633	19.5521	20.6423	11.0851
ENSMUSG00000031451	Gas6	10.2756	0	0	0	0	2.47707	0
ENSMUSG00000031452	1700029H14Rik	1.64029	8.59e-05	0.00017897	4.76361	5.43115	12.3854	19.3989
ENSMUSG00000031453	Rasa3	-0.287483	4.91e-20	1.87e-19	2169.83	2273.48	1687.71	1952.82
ENSMUSG00000031458	Coprs	-0.579706	0.00806251	0.0133803	38.1089	45.6216	33.8533	22.1702
ENSMUSG00000031461	Myom2	9.6912	0	0	0	0	1.65138	0
ENSMUSG00000031465	Angpt2	0.154378	0.0126175	0.0202857	454.925	373.663	417.799	504.371
ENSMUSG00000031467	Agpat5	0.685138	2.74e-63	1.54e-62	913.423	888.536	1404.5	1492.79
ENSMUSG00000031478	Nek3	0.155312	0.209061	0.256669	52.3998	58.6564	55.3213	68.358
ENSMUSG00000031479	Vps36	-0.0659522	0.00496526	0.00849424	3338.1	3129.43	2951.84	3226.68
ENSMUSG00000031480	Thsd1	0.345307	0.0137682	0.0219943	67.8815	78.2085	78.4406	107.156
ENSMUSG00000031481	Tpte	-0.912721	0.0178743	0.0279758	16.6727	10.8623	9.08259	5.54254
ENSMUSG00000031482	Slc25a15	-0.155866	0.000405076	0.000790128	1073	933.071	876.883	923.757
ENSMUSG00000031483	Erlin2	-0.455534	1.77e-13	5.64e-13	595.452	582.219	336.882	521.923
ENSMUSG00000031485	Plpbp	0.873882	6.7e-111	4.35e-110	1009.89	790.775	1483.77	1816.11
ENSMUSG00000031486	Adgra2	-0.195228	0.219245	0.267438	46.4452	33.6731	33.0276	36.9503
ENSMUSG00000031487	Brf2	-0.13451	0.0393366	0.0578042	441.825	301.972	307.157	370.427
ENSMUSG00000031488	Rab11fip1	0.545165	7.44e-14	2.4e-13	292.962	305.23	412.845	460.031
ENSMUSG00000031490	Eif4ebp1	0.264667	2.72e-13	8.61e-13	1289.75	1452.29	1640.65	1653.52
ENSMUSG00000031492	Chrnb3	8.69295	1	1	0	0	0.82569	0
ENSMUSG00000031493	Ggn	2.76225	1.08e-169	7.5e-169	44.0634	63.0013	355.047	371.35
ENSMUSG00000031494	Cd209a	-0.366122	0.602975	0.619545	2.38181	0	0	1.84751
ENSMUSG00000031497	Tnfsf13b	0.396279	0.243901	0.292875	9.52723	7.60361	12.3854	10.1613
ENSMUSG00000031502	Col4a1	8.85449	1	1	0	0	0	0.923757
ENSMUSG00000031505	Naxd	-0.101044	0.0326296	0.0487294	747.888	675.635	592.846	734.387
ENSMUSG00000031506	Ptpn7	0.178089	7.89e-11	2.31e-10	2573.54	2370.15	2645.51	2947.71
ENSMUSG00000031508	Ankrd10	0.558927	9.9e-109	6.4e-108	2623.56	2390.79	3564.51	3822.51
ENSMUSG00000031509	1700016D06Rik	-1.16583	0.013374	0.0214091	10.7181	8.68984	4.95414	3.69503
ENSMUSG00000031511	Arhgef7	0.350593	1.63e-23	6.61e-23	1479.1	1356.7	1778.54	1837.35
ENSMUSG00000031512	Tex29	1.82654	0.0329853	0.0491082	2.38181	0	6.60552	1.84751
ENSMUSG00000031513	Leprotl1	-0.043979	0.27845	0.328162	384.662	454.044	352.57	460.955
ENSMUSG00000031516	Dctn6	-0.250114	3.65e-05	7.86e-05	585.925	532.252	429.359	510.838
ENSMUSG00000031517	Gpm6a	0.762061	0.020073	0.0311538	19.0545	3.25869	31.3762	6.4663
ENSMUSG00000031518	Spata4	-10.8036	0	0	3.57271	0	0	0
ENSMUSG00000031519	Asb5	0.331985	0.186017	0.232353	21.4363	14.121	19.8166	24.9414
ENSMUSG00000031520	Vegfc	-0.164044	0.0299719	0.0450256	297.726	275.902	223.762	288.212
ENSMUSG00000031521	Aga	-0.587697	0.000191524	0.000386136	84.5542	91.2433	49.5414	67.4343
ENSMUSG00000031527	Eri1	0.377887	2.06e-63	1.16e-62	3298.8	3574.78	4130.1	4801.69
ENSMUSG00000031529	Tnks	0.333031	1.81e-32	8.24e-32	2225.8	2261.53	2636.43	3016.07
ENSMUSG00000031530	Dusp4	2.51629	0	0	507.325	597.426	3102.94	3217.45
ENSMUSG00000031532	Saraf	0.262501	0.00038926	0.000760355	326.308	274.816	322.019	399.063
ENSMUSG00000031533	Mrps31	-0.121225	0.0403693	0.0592087	458.498	422.543	389.726	420.309
ENSMUSG00000031534	Smim19	0.608016	0.000104763	0.000216683	63.1179	56.4839	75.1378	107.156
ENSMUSG00000031535	Dkk4	0.471806	0.25874	0.307511	3.57271	3.25869	5.77983	3.69503
ENSMUSG00000031536	Polb	0.872475	1.3e-48	6.78e-48	421.58	351.938	637.433	778.727
ENSMUSG00000031537	Ikbkb	0.458777	4.45e-62	2.49e-61	2277.01	2118.15	2899.82	3140.77
ENSMUSG00000031538	Plat	10.8522	0	0	0	0	0	3.69503
ENSMUSG00000031539	Ap3m2	-0.763953	7.15e-07	1.73e-06	83.3633	119.485	52.0185	67.4343
ENSMUSG00000031540	Kat6a	-0.00654852	0.349914	0.395025	7395.51	7077.87	6634.42	7773.41
ENSMUSG00000031543	Ank1	2.99091	0.00235732	0.00420575	0	1.08623	4.95414	3.69503
ENSMUSG00000031545	Gpat4	0.360335	4.07e-34	1.88e-33	2022.15	1959.56	2439.91	2671.5
ENSMUSG00000031546	Gins4	0.0829153	0.0577289	0.0822575	799.096	687.583	765.415	809.211
ENSMUSG00000031553	Adam3	-12.5015	0	0	8.33633	3.25869	0	0
ENSMUSG00000031554	Adam5	-11.0858	0	0	0	4.34492	0	0
ENSMUSG00000031555	Adam9	0.31052	7.97e-14	2.57e-13	946.768	1086.23	1203.03	1318.2
ENSMUSG00000031556	Tm2d2	-0.0133798	0.427704	0.462092	446.589	391.043	362.478	467.421
ENSMUSG00000031557	Plekha2	-0.0435894	0.027292	0.0413384	4063.36	4166.78	3490.19	4495
ENSMUSG00000031558	Slit2	-9.22026	0	0	1.1909	0	0	0
ENSMUSG00000031562	Dctd	-0.0780339	0.086523	0.118137	690.724	656.083	589.543	686.351
ENSMUSG00000031563	Wwc2	-0.171584	0.120971	0.158195	77.4087	128.175	80.9176	101.613
ENSMUSG00000031565	Fgfr1	3.22168	3.73e-05	8e-05	1.1909	0	7.43121	3.69503
ENSMUSG00000031568	Rwdd4a	0.127499	0.00479454	0.00821384	820.533	804.896	862.021	913.596
ENSMUSG00000031570	Plpp5	0.76494	2.52e-11	7.53e-11	126.236	89.0708	178.349	187.523
ENSMUSG00000031574	Star	0.903852	6e-23	2.4e-22	146.481	171.624	238.624	356.57
ENSMUSG00000031575	Ash2l	0.217938	5.05e-13	1.59e-12	2093.61	1944.35	2177.35	2519.09
ENSMUSG00000031576	Kcnu1	-11.0858	0	0	0	4.34492	0	0
ENSMUSG00000031577	Tti2	0.472097	2.51e-20	9.61e-20	675.242	586.564	865.323	884.959
ENSMUSG00000031578	Mak16	0.517009	4.09e-28	1.77e-27	762.178	699.532	1055.23	1036.46
ENSMUSG00000031583	Wrn	-0.0731137	0.0119306	0.0192537	1889.96	2161.6	1779.36	2071.99
ENSMUSG00000031584	Gsr	-0.053563	0.122332	0.159747	1073	959.141	912.388	1045.69
ENSMUSG00000031585	Gtf2e2	-0.116906	0.0140065	0.0223547	790.76	731.032	620.919	782.422
ENSMUSG00000031586	Rbpms	1.05536	0.00014034	0.000286818	7.14542	24.9833	28.8992	37.874
ENSMUSG00000031590	Frg1	0.0683395	0.0389279	0.0572385	1370.73	1333.89	1276.52	1559.3
ENSMUSG00000031591	Asah1	-0.239469	1.5e-05	3.34e-05	634.752	715.825	517.708	626.307
ENSMUSG00000031592	Pcm1	0.248015	3.94e-31	1.77e-30	3796.6	4250.42	4214.32	5342.09
ENSMUSG00000031600	Vps37a	0.285332	2.51e-12	7.73e-12	1130.17	1002.59	1246.79	1352.38
ENSMUSG00000031601	Cnot7	0.43091	8.24e-28	3.55e-27	1163.51	1009.11	1325.23	1603.64
ENSMUSG00000031604	Msmo1	0.15942	0.000382343	0.000747451	741.933	1004.76	779.452	1171.32
ENSMUSG00000031605	Klhl2	0.577516	2.54e-30	1.13e-29	576.397	662.6	866.975	981.954
ENSMUSG00000031608	Galnt7	0.0465749	0.144536	0.18556	1026.56	1130.76	964.406	1263.7
ENSMUSG00000031609	Sap30	-0.23494	1.72e-06	4.06e-06	916.996	804.896	685.323	777.803
ENSMUSG00000031617	Tmem184c	-0.222428	0.00033809	0.00066499	495.416	538.77	431.01	455.412
ENSMUSG00000031618	Nr3c2	1.5999	0.000222836	0.000446367	2.38181	7.60361	17.3395	12.9326
ENSMUSG00000031622	Sin3b	0.330423	2.42e-19	9.04e-19	1320.71	1285.01	1580.37	1696.02
ENSMUSG00000031626	Sorbs2	-2.97472	0.000218059	0.000437207	11.909	1.08623	1.65138	0
ENSMUSG00000031627	Irf2	-0.158397	1.16e-06	2.78e-06	1959.04	1884.61	1429.27	2014.71
ENSMUSG00000031628	Casp3	0.222177	2.26e-09	6.24e-09	1238.54	1377.34	1413.58	1637.82
ENSMUSG00000031629	Cenpu	0.255951	0.000907481	0.00170248	333.453	222.677	335.23	328.857
ENSMUSG00000031631	Cfap97	-0.105258	0.0101438	0.0165575	1034.9	1038.44	866.975	1060.47
ENSMUSG00000031633	Slc25a4	-0.0856302	0.00209074	0.00375693	2360.37	2395.14	2058.45	2423.01
ENSMUSG00000031634	Ufsp2	-0.220454	0.00134524	0.00247791	443.016	383.439	296.423	412.919
ENSMUSG00000031636	Pdlim3	1.02121	0.0429199	0.0626252	1.1909	6.51738	8.2569	7.39006
ENSMUSG00000031637	Lrp2bp	1.02201	3.34e-12	1.02e-11	63.1179	54.3115	99.9085	138.564
ENSMUSG00000031641	Cbr4	-0.575915	1.42e-06	3.36e-06	179.826	133.606	104.037	106.232
ENSMUSG00000031642	Sh3rf1	0.305529	4.62e-06	1.06e-05	435.871	336.731	422.753	532.084
ENSMUSG00000031644	Nek1	-0.234069	1.4e-07	3.53e-07	1068.24	1064.5	777.8	1035.53
ENSMUSG00000031647	Mfap3l	-9.22026	0	0	1.1909	0	0	0
ENSMUSG00000031652	N4bp1	-0.241454	3.99e-10	1.14e-09	1349.29	1515.29	1095.69	1327.44
ENSMUSG00000031657	Heatr3	0.223829	1.89e-07	4.74e-07	1027.75	901.57	1088.26	1164.86
ENSMUSG00000031659	Adcy7	-0.206401	1.46e-08	3.87e-08	1630.35	1544.62	1253.4	1498.33
ENSMUSG00000031660	Brd7	0.00387583	0.446232	0.478326	2628.32	2349.51	2347.44	2643.79
ENSMUSG00000031661	Nkd1	11.3849	0	0	0	0	1.65138	3.69503
ENSMUSG00000031662	Snx20	1.24818	0	0	1360.01	1019.97	2807.35	2846.09
ENSMUSG00000031666	Rbl2	-0.108077	0.0231473	0.0355244	714.542	767.964	598.625	776.88
ENSMUSG00000031667	Aktip	-0.108117	0.0691443	0.0966846	469.216	325.869	353.395	384.283
ENSMUSG00000031668	Eif2ak3	0.802821	1.69e-134	1.13e-133	1327.86	1357.79	2194.68	2490.45
ENSMUSG00000031669	Gins3	0.190406	0.000999826	0.0018681	484.698	524.649	561.469	590.281
ENSMUSG00000031671	Setd6	0.401807	3.59e-08	9.37e-08	342.98	282.42	408.717	417.538
ENSMUSG00000031672	Got2	0.215882	8.72e-16	2.99e-15	2855.79	2274.56	2969.18	2989.28
ENSMUSG00000031673	Cdh11	0.108489	0.170938	0.215629	203.645	117.313	189.909	156.115
ENSMUSG00000031681	Smad1	9.85293	0	0	0	0	0	1.84751
ENSMUSG00000031682	1700011L22Rik	8.85449	1	1	0	0	0	0.923757
ENSMUSG00000031683	Lsm6	0.0122191	0.360886	0.405155	2130.53	1647.81	1960.19	1850.29
ENSMUSG00000031684	Slc10a7	0.0884064	0.00596069	0.0100931	1574.37	1658.67	1586.15	1851.21
ENSMUSG00000031691	Tnpo2	0.202137	3.15e-07	7.79e-07	1182.57	1137.28	1283.12	1385.64
ENSMUSG00000031696	Vps35	-0.200114	3.37e-07	8.31e-07	1480.29	1228.53	1099.82	1258.16
ENSMUSG00000031697	Orc6	0.604669	3.05e-51	1.61e-50	1062.29	867.897	1521.75	1413.35
ENSMUSG00000031698	Mylk3	-11.0858	0	0	0	4.34492	0	0
ENSMUSG00000031700	Gpt2	-0.099031	0.0510828	0.073522	453.734	717.998	456.607	637.392
ENSMUSG00000031701	Dnaja2	0.312547	3.67e-44	1.84e-43	3627.49	3482.45	4234.14	4595.69
ENSMUSG00000031703	Itfg1	0.242765	0.000393458	0.0007684	394.189	315.007	385.597	453.565
ENSMUSG00000031706	Rfx1	0.402674	4.99e-11	1.47e-10	443.016	452.958	496.24	688.199
ENSMUSG00000031708	Tecr	-0.082057	0.00952756	0.0156325	1755.39	1734.71	1452.39	1844.74
ENSMUSG00000031709	Tbc1d9	1.32194	6.81e-69	3.91e-68	186.972	200.952	459.91	509.914
ENSMUSG00000031711	Zfp330	0.182318	1.16e-06	2.79e-06	1433.85	1152.49	1400.37	1534.36
ENSMUSG00000031712	Il15	4.29528	6.88e-22	2.7e-21	2.38181	0	18.1652	28.6365
ENSMUSG00000031714	Gab1	-10.0864	0	0	0	2.17246	0	0
ENSMUSG00000031715	Smarca5	0.223999	1.83e-37	8.74e-37	6152.21	5979.69	6679.83	7489.82
ENSMUSG00000031722	Hp	3.47561	3.13e-06	7.26e-06	1.1909	0	4.95414	8.31381
ENSMUSG00000031723	Txnl4b	-0.277264	0.00763833	0.0127268	203.645	142.296	132.11	153.344
ENSMUSG00000031727	Pmfbp1	-1.81647	0.078872	0.108817	0	3.25869	0	0.923757
ENSMUSG00000031728	Zfp821	0.390984	1.34e-11	4.03e-11	607.361	398.646	637.433	681.733
ENSMUSG00000031729	Ist1	0.299436	4.36e-21	1.69e-20	1844.71	1693.43	2071.66	2282.6
ENSMUSG00000031730	Dhodh	-0.34201	9.27e-05	0.00019244	319.162	222.677	219.634	207.845
ENSMUSG00000031731	Ap1g1	0.176965	9.16e-09	2.45e-08	2034.06	1863.97	2150.92	2255.81
ENSMUSG00000031732	Phlpp2	0.6445	2.45e-35	1.15e-34	578.779	550.718	930.553	835.076
ENSMUSG00000031736	Crnde	-0.0714295	0.191819	0.238794	392.998	265.04	249.358	376.893
ENSMUSG00000031737	Irx5	2.62402	4.65e-12	1.42e-11	1.1909	6.51738	19.8166	27.7127
ENSMUSG00000031748	Gnao1	1.51516	0.0010444	0.00194779	5.95452	2.17246	6.60552	16.6276
ENSMUSG00000031749	St3gal2	0.280047	7.69e-07	1.86e-06	571.634	505.097	682.02	625.383
ENSMUSG00000031750	Il34	11.275	0	0	0	0	4.95414	0
ENSMUSG00000031751	Amfr	0.167958	8.14e-07	1.97e-06	1554.13	1591.33	1637.34	1896.47
ENSMUSG00000031753	Cog4	0.0399585	0.226796	0.275705	791.951	643.048	715.048	760.252
ENSMUSG00000031754	Nudt21	0.310376	3.62e-23	1.45e-22	1947.13	1678.22	2118.72	2376.83
ENSMUSG00000031755	Bbs2	-0.112092	0.282492	0.332173	71.4542	56.4839	61.1011	57.2729
ENSMUSG00000031756	Cenpn	0.0256758	0.320467	0.368721	788.378	721.256	726.607	810.135
ENSMUSG00000031760	Mt3	0.470941	0.448687	0.478798	1.1909	0	1.65138	0
ENSMUSG00000031762	Mt2	-0.250892	0.064491	0.0909706	105.99	66.26	80.092	64.663
ENSMUSG00000031765	Mt1	-0.0508575	0.107376	0.142625	1296.89	1200.28	1146.06	1264.62
ENSMUSG00000031766	Slc12a3	-0.0667271	0.338215	0.383708	94.0814	99.9331	89.1746	96.0707
ENSMUSG00000031767	Nudt7	-1.17482	1.68e-16	5.88e-16	120.281	142.296	39.6331	76.6718
ENSMUSG00000031770	Herpud1	1.70707	0	0	2357.99	2281.08	7158.73	7987.73
ENSMUSG00000031774	Fam192a	0.0917315	0.0254488	0.0387346	1001.55	834.224	904.131	1052.16
ENSMUSG00000031775	Pllp	2.99099	4.57e-06	1.05e-05	2.38181	0	11.5597	7.39006
ENSMUSG00000031776	Arl2bp	0.100806	0.00345454	0.00602816	1537.46	1315.42	1440	1619.35
ENSMUSG00000031778	Cx3cl1	9.6912	0	0	0	0	1.65138	0
ENSMUSG00000031779	Ccl22	-10.0864	0	0	0	2.17246	0	0
ENSMUSG00000031780	Ccl17	1.31625	0.0829096	0.113622	0	3.25869	1.65138	6.4663
ENSMUSG00000031781	Ciapin1	0.21713	7.95e-06	1.8e-05	840.778	663.686	823.213	925.604
ENSMUSG00000031782	Coq9	-0.745475	1.25e-17	4.5e-17	367.989	270.471	153.578	227.244
ENSMUSG00000031783	Polr2c	0.361031	9.73e-10	2.73e-09	552.579	429.061	600.277	660.486
ENSMUSG00000031785	Adgrg1	0.0948608	0.00539554	0.00918381	1557.7	1349.1	1652.21	1452.15
ENSMUSG00000031786	Drc7	-0.606198	8.15e-30	3.6e-29	806.242	852.69	383.12	706.674
ENSMUSG00000031787	Katnb1	-0.0104688	0.452813	0.482613	422.771	359.542	367.432	409.224
ENSMUSG00000031788	Kifc3	0.208161	0.410519	0.448381	0	6.51738	6.60552	0.923757
ENSMUSG00000031789	Cngb1	9.6912	0	0	0	0	1.65138	0
ENSMUSG00000031790	Mmp15	9.85293	0	0	0	0	0	1.84751
ENSMUSG00000031791	Tmem38a	1.47707	1.92e-06	4.52e-06	15.4817	4.34492	33.0276	22.1702
ENSMUSG00000031792	Usb1	-0.230102	0.00747815	0.0124978	251.281	259.609	198.166	237.406
ENSMUSG00000031796	Cfap20	0.24612	3.22e-05	6.97e-05	510.898	481.2	515.231	661.41
ENSMUSG00000031799	Tpm4	0.150704	2.93e-26	1.24e-25	9452.2	9529.49	9815.81	11256
ENSMUSG00000031803	B3gnt3	-0.299128	0.0394128	0.0579117	53.5907	110.795	49.5414	84.0619
ENSMUSG00000031805	Jak3	0.154321	0.0017862	0.00323688	641.897	752.757	628.35	923.757
ENSMUSG00000031807	Pgls	0.562278	4.47e-62	2.5e-61	1518.4	1266.54	1962.67	2149.58
ENSMUSG00000031808	Slc27a1	-0.317889	0.0120129	0.0193816	121.472	119.485	99.0828	94.2232
ENSMUSG00000031809	1700018B08Rik	0.350932	0.662513	0.678402	0	2.17246	0	2.77127
ENSMUSG00000031812	Map1lc3b	0.307498	2.48e-17	8.87e-17	1467.19	1222.01	1604.32	1723.73
ENSMUSG00000031813	Mvb12a	-0.104212	0.0923687	0.125178	342.98	364.973	311.285	347.333
ENSMUSG00000031816	Mthfsd	-0.16933	0.000901948	0.00169393	755.033	739.722	599.451	729.768
ENSMUSG00000031818	Cox4i1	-0.0739605	0.00424369	0.00731309	3029.66	2323.44	2501.84	2583.75
ENSMUSG00000031819	Emc8	0.0331119	0.201446	0.248465	1338.58	1262.2	1300.46	1360.69
ENSMUSG00000031820	Babam1	0.0294862	0.252735	0.301715	1143.27	1077.54	1106.43	1160.24
ENSMUSG00000031821	Gins2	0.0521445	0.193769	0.240816	647.852	552.891	577.983	666.952
ENSMUSG00000031822	Gse1	0.351691	1.8e-23	7.27e-23	1406.46	1408.84	1516.79	2075.68
ENSMUSG00000031823	Zdhhc7	0.0796576	0.0449867	0.0654278	997.977	876.587	914.039	1066.94
ENSMUSG00000031824	6430548M08Rik	-0.89701	0.255883	0.304774	0	6.51738	1.65138	1.84751
ENSMUSG00000031825	Crispld2	10.8522	0	0	0	0	0	3.69503
ENSMUSG00000031826	Usp10	0.396579	8.56e-45	4.32e-44	2169.83	2138.79	2746.25	2925.54
ENSMUSG00000031827	Cotl1	-0.140823	0.000555041	0.00106527	1301.66	1003.68	975.966	1114.97
ENSMUSG00000031828	Klhl36	-0.83393	2.6e-07	6.44e-07	123.854	57.5702	29.7249	72.053
ENSMUSG00000031831	Dnaaf1	-0.731685	0.136696	0.176517	4.76361	11.9485	0.82569	9.23757
ENSMUSG00000031832	Taf1c	0.219924	0.00550195	0.00935419	283.435	230.281	282.386	315.925
ENSMUSG00000031833	Mast3	-0.122631	8.21e-05	0.000171449	2037.64	2018.21	1619.18	2106.17
ENSMUSG00000031834	Pik3r2	-0.382399	1.63e-15	5.55e-15	968.205	959.141	640.736	837.847
ENSMUSG00000031835	Mbtps1	0.397517	1.05e-56	5.7e-56	2957.01	2530.91	3410.1	3818.81
ENSMUSG00000031837	Necab2	9.85293	0	0	0	0	0	1.84751
ENSMUSG00000031838	Ifi30	-0.00482115	0.434653	0.468155	3115.4	2497.24	3012.94	2580.98
ENSMUSG00000031839	Hsbp1	-0.133519	0.00709985	0.0118965	695.488	785.344	596.148	753.786
ENSMUSG00000031840	Rab3a	-2.27673	1.49e-65	8.44e-65	214.363	157.503	30.5505	46.1878
ENSMUSG00000031842	Pde4c	-0.000467468	0.5024	0.525545	105.99	107.537	123.854	89.6044
ENSMUSG00000031843	Mphosph6	-0.0376194	0.241803	0.290828	807.433	639.789	650.644	759.328
ENSMUSG00000031845	Bco1	-1.53279	0.0521186	0.0747668	4.76361	3.25869	0	2.77127
ENSMUSG00000031847	1700030J22Rik	-1.12534	0.0164461	0.025945	11.909	7.60361	2.47707	6.4663
ENSMUSG00000031848	Lsm4	-0.100139	0.00348737	0.00608434	1764.92	1328.46	1468.9	1417.04
ENSMUSG00000031849	Comp	1.20792	0.000510791	0.000984268	9.52723	8.68984	18.9909	23.0939
ENSMUSG00000031858	Mau2	0.261039	1.53e-19	5.76e-19	2248.43	2109.46	2525.79	2696.45
ENSMUSG00000031860	Pbx4	0.231859	0.138839	0.178996	38.1089	46.7079	63.5782	36.0265
ENSMUSG00000031861	Lpar2	0.477293	0.000131873	0.000270632	120.281	81.4672	155.23	125.631
ENSMUSG00000031862	Atp13a1	0.258496	3.18e-19	1.19e-18	2266.29	2106.2	2370.56	2859.95
ENSMUSG00000031864	Ints10	0.0102658	0.408513	0.446747	1336.19	1204.63	1196.43	1362.54
ENSMUSG00000031865	Dctn1	-0.223092	1.07e-10	3.11e-10	1859	1711.9	1502.76	1556.53
ENSMUSG00000031870	Pgr	9.85293	0	0	0	0	0	1.84751
ENSMUSG00000031872	Bean1	-9.08777	0	0	0	1.08623	0	0
ENSMUSG00000031875	Cmtm3	0.120508	0.244816	0.293791	95.2723	59.7426	90.0002	78.5193
ENSMUSG00000031877	Ces2g	-2.23129	0.078872	0.108817	0	4.34492	0	0.923757
ENSMUSG00000031878	Nae1	0.157174	0.00412613	0.00712198	512.089	583.305	604.405	617.07
ENSMUSG00000031879	Ciao2b	0.0240515	0.386816	0.426948	389.426	338.904	375.689	364.884
ENSMUSG00000031880	Rrad	1.76277	2.9e-43	1.45e-42	63.1179	44.5354	190.734	174.59
ENSMUSG00000031881	Cdh16	1.20234	0.0201624	0.0312724	3.57271	4.34492	9.90828	8.31381
ENSMUSG00000031883	Car7	1.0285	1.79e-06	4.22e-06	25.009	29.3282	54.4956	56.3492
ENSMUSG00000031885	Cbfb	0.22784	1.71e-23	6.93e-23	3645.36	3462.9	4142.49	4181.85
ENSMUSG00000031887	Tradd	-0.516397	3.43e-11	1.02e-10	396.571	348.68	225.413	295.602
ENSMUSG00000031889	D230025D16Rik	0.232105	0.000234631	0.000468823	404.907	444.268	453.304	544.093
ENSMUSG00000031891	Hsd11b2	1.03961	0.000320603	0.00063226	20.2454	6.51738	18.9909	36.0265
ENSMUSG00000031893	Tsnaxip1	0.448895	0.288483	0.338371	2.38181	6.51738	6.60552	5.54254
ENSMUSG00000031896	Ctrl	0.282449	0.163841	0.207547	26.1999	30.4144	34.679	34.179
ENSMUSG00000031897	Psmb10	-0.309739	6.2e-10	1.75e-09	913.423	801.637	630.827	752.862
ENSMUSG00000031901	Dus2	0.469472	1.21e-06	2.89e-06	191.736	150.986	227.891	246.643
ENSMUSG00000031902	Nfatc3	0.112522	4.32e-07	1.06e-06	3795.41	3789.85	3753.59	4446.97
ENSMUSG00000031903	Pla2g15	-0.776392	6.29e-12	1.91e-11	191.736	191.176	93.303	130.25
ENSMUSG00000031904	Slc7a6	0.680546	5.77e-93	3.6e-92	1373.11	1346.92	2151.75	2207.78
ENSMUSG00000031906	Smpd3	0.566893	0.00090993	0.0017061	51.2089	45.6216	83.3947	60.0442
ENSMUSG00000031907	Zfp90	-1.2129	1.77e-32	8.03e-32	269.144	247.66	113.945	109.003
ENSMUSG00000031910	Has3	0.540105	3.12e-15	1.05e-14	359.653	320.438	532.57	456.336
ENSMUSG00000031913	Vps4a	-0.0998946	0.0347496	0.0515554	722.879	732.119	601.103	756.557
ENSMUSG00000031916	Cog8	0.022591	0.340575	0.385953	738.36	669.117	671.286	758.404
ENSMUSG00000031917	Nip7	0.456153	3.47e-34	1.61e-33	1340.96	1042.78	1593.58	1676.62
ENSMUSG00000031918	Mtmr2	0.342047	4.44e-27	1.89e-26	1808.98	1678.22	2084.04	2336.18
ENSMUSG00000031919	Tmed6	1.79614	0.000116509	0.000240075	8.33633	0	20.6423	8.31381
ENSMUSG00000031921	Terf2	0.328481	4.2e-16	1.45e-15	1157.56	992.814	1197.25	1502.95
ENSMUSG00000031922	Cep57	0.426895	3.57e-33	1.63e-32	1276.65	1393.63	1656.33	1933.42
ENSMUSG00000031924	Cyb5b	0.0929333	6.38e-06	1.45e-05	4287.25	4508.94	4427.35	4954.11
ENSMUSG00000031925	Maml2	0.197247	1.37e-07	3.45e-07	1304.04	1295.87	1401.2	1579.62
ENSMUSG00000031927	1700012B09Rik	-1.52743	0.0328641	0.0490415	3.57271	6.51738	1.65138	1.84751
ENSMUSG00000031928	Mre11a	0.0367251	0.145113	0.186187	1717.28	1670.62	1663.77	1811.49
ENSMUSG00000031930	Wwp2	0.073643	0.0166027	0.0261728	1756.58	1626.09	1643.95	1915.87
ENSMUSG00000031931	Ankrd49	-0.0515079	0.18453	0.230675	691.915	648.479	652.295	641.087
ENSMUSG00000031932	Gpr83	-1.15621	0.0407844	0.0597765	10.7181	3.25869	1.65138	4.61878
ENSMUSG00000031933	Izumo1r	-0.830992	0.000158801	0.000322935	59.5452	33.6731	9.90828	42.4928
ENSMUSG00000031934	Panx1	1.08187	9.91e-250	7.27e-249	1198.05	1222.01	2368.08	2754.64
ENSMUSG00000031935	Med17	-0.0887629	0.0459903	0.0667463	800.287	772.309	709.268	769.489
ENSMUSG00000031937	Vstm5	-0.015651	0.55249	0.571944	10.7181	7.60361	10.734	7.39006
ENSMUSG00000031938	4931406C07Rik	0.0404702	0.378994	0.420168	132.19	137.951	126.331	151.496
ENSMUSG00000031939	Taf1d	0.374809	1.80663502517831e-318	1.36052240279112e-317	18488.8	17683.8	21955.9	24947.9
ENSMUSG00000031948	Kars	0.00283192	0.448307	0.478798	4361.09	4347.09	4002.12	4723.17
ENSMUSG00000031949	Adat1	-0.992388	1.14e-27	4.88e-27	360.844	259.609	119.725	192.141
ENSMUSG00000031950	Gabarapl2	0.0458215	0.219025	0.267203	638.324	574.615	626.699	625.383
ENSMUSG00000031951	Tmem231	2.02868	0.00246459	0.00438161	3.57271	0	1.65138	12.9326
ENSMUSG00000031953	Tmem170	-0.535521	0.00067793	0.00128943	105.99	68.4325	44.5873	75.7481
ENSMUSG00000031954	Cfdp1	-0.122046	2.32e-05	5.09e-05	2388.95	2392.96	2079.09	2314.93
ENSMUSG00000031955	Bcar1	-1.36552	0.236221	0.285058	4.76361	0	0	1.84751
ENSMUSG00000031957	Ctrb1	-1.88546	0.0668252	0.0936948	3.57271	3.25869	0	1.84751
ENSMUSG00000031958	Ldhd	-0.00150956	0.507483	0.529969	25.009	32.5869	28.8992	28.6365
ENSMUSG00000031959	Wdr59	0.224656	7.54e-05	0.00015801	533.525	537.684	614.314	637.392
ENSMUSG00000031960	Aars	0.529781	7.21e-172	5.04e-171	4683.82	4340.57	5958.18	7070.44
ENSMUSG00000031962	Cdh15	9.6912	0	0	0	0	1.65138	0
ENSMUSG00000031966	Glb1l3	9.6912	0	0	0	0	1.65138	0
ENSMUSG00000031967	Afg3l1	0.400668	2.48e-36	1.17e-35	1823.27	1556.57	2084.04	2377.75
ENSMUSG00000031969	Acad8	-0.229342	0.00699617	0.0117379	276.29	229.194	203.946	227.244
ENSMUSG00000031970	Dbndd1	1.92697	4.19e-89	2.59e-88	95.2723	80.381	326.148	341.79
ENSMUSG00000031971	Ccsap	-0.237124	0.000364371	0.000714493	414.435	476.855	306.331	449.87
ENSMUSG00000031972	Acta1	4.33984	1.94e-21	7.58e-21	0	2.17246	18.1652	25.8652
ENSMUSG00000031974	Abcb10	-0.0722979	0.187688	0.234226	297.726	370.404	265.047	370.427
ENSMUSG00000031976	Urb2	0.229394	1.45e-17	5.2e-17	2692.63	2392.96	2915.51	3046.55
ENSMUSG00000031979	Cog2	0.169475	0.000233498	0.000466656	837.205	816.844	849.635	1010.59
ENSMUSG00000031980	Agt	4.37299	1.85e-11	5.54e-11	0	1.08623	12.3854	10.1613
ENSMUSG00000031982	Arv1	0.17218	0.0466487	0.0676304	231.035	150.986	217.982	212.464
ENSMUSG00000031983	2310022B05Rik	0.716255	1.22e-21	4.77e-21	292.962	229.194	407.065	450.793
ENSMUSG00000031984	2810004N23Rik	0.070677	0.0373876	0.0551294	1440.99	1166.61	1278.99	1459.54
ENSMUSG00000031985	Gnpat	-0.290468	2.78e-14	9.13e-14	1543.41	1436	1134.5	1301.57
ENSMUSG00000031986	Sprtn	0.332741	1.64e-16	5.72e-16	1095.63	1049.3	1234.41	1466.93
ENSMUSG00000031987	Egln1	-0.395997	3.8e-31	1.7e-30	1968.56	1907.42	1269.91	1675.69
ENSMUSG00000031988	Vps26b	-0.208167	0.00616781	0.0104283	373.944	257.436	220.459	326.086
ENSMUSG00000031990	Jam3	2.53364	1.05e-38	5.07e-38	11.909	19.5521	91.6516	90.5282
ENSMUSG00000031991	Spata19	-10.0864	0	0	0	2.17246	0	0
ENSMUSG00000031993	Snx19	0.0237536	0.344966	0.390217	608.552	616.978	562.295	683.58
ENSMUSG00000031994	Adamts8	-0.449065	0.274956	0.324521	2.38181	11.9485	4.95414	5.54254
ENSMUSG00000031995	St14	0.356858	5.85e-12	1.78e-11	669.288	602.857	788.534	840.619
ENSMUSG00000031996	Aplp2	0.0841239	0.000120174	0.000247362	3676.32	3972.34	3724.69	4383.23
ENSMUSG00000031997	Trpc6	1.49398	0.000837061	0.00157668	4.76361	5.43115	14.8624	13.8564
ENSMUSG00000032000	Birc3	1.98854	0	0	971.777	929.812	3391.11	4155.06
ENSMUSG00000032002	Dcun1d5	0.59972	1.62e-79	9.69e-79	1685.13	1420.79	2284.69	2422.09
ENSMUSG00000032009	Sesn3	0.197631	1.19e-13	3.8e-13	2534.24	2703.62	2701.66	3305.2
ENSMUSG00000032010	Usp2	0.325288	0.132973	0.172078	20.2454	20.6384	19.8166	31.4077
ENSMUSG00000032011	Thy1	11.5454	0	0	0	0	4.12845	1.84751
ENSMUSG00000032017	Grik4	8.85449	1	1	0	0	0	0.923757
ENSMUSG00000032018	Sc5d	0.321292	5.63e-11	1.66e-10	732.406	717.998	833.947	978.259
ENSMUSG00000032021	Crtam	-10.8036	0	0	3.57271	0	0	0
ENSMUSG00000032023	Jhy	-0.507993	2.64e-18	9.65e-18	696.679	659.341	394.68	558.873
ENSMUSG00000032026	Rexo2	0.12385	0.0136303	0.0217957	710.97	551.805	719.176	656.791
ENSMUSG00000032030	Cul5	0.273046	7.82e-15	2.6e-14	1523.17	1384.94	1586.15	1927.88
ENSMUSG00000032035	Ets1	-0.304699	2.8e-40	1.36e-39	4208.65	4217.83	2969.18	3852.99
ENSMUSG00000032036	Kirrel3	12.4163	0	0	0	0	9.08259	1.84751
ENSMUSG00000032038	St3gal4	0.670508	7.83e-06	1.77e-05	67.8815	61.9151	88.3489	118.241
ENSMUSG00000032040	Dcps	-0.12352	0.0351788	0.052148	544.243	410.595	397.983	478.506
ENSMUSG00000032041	Tirap	0.360773	6.43e-05	0.000135456	225.081	171.624	206.423	302.992
ENSMUSG00000032042	Srpr	0.207087	1.72e-08	4.56e-08	1493.39	1204.63	1496.98	1617.5
ENSMUSG00000032044	Rpusd4	0.322089	4.18e-07	1.02e-06	478.743	371.49	477.249	585.662
ENSMUSG00000032046	Abhd12	-0.082397	0.11109	0.147031	473.98	477.941	417.799	481.277
ENSMUSG00000032047	Acat1	-0.20263	1.34e-09	3.74e-09	1949.51	1822.69	1614.22	1663.69
ENSMUSG00000032050	Rdx	-0.0621679	0.000679901	0.0012928	5348.35	5873.24	4982.22	5766.09
ENSMUSG00000032051	Fdx1	0.229381	0.0344244	0.0511163	103.609	142.296	123.854	164.429
ENSMUSG00000032053	Pou2af1	-0.0866623	2.9e-08	7.61e-08	8457.8	8222.76	6816.9	8891.16
ENSMUSG00000032056	Btg4	-1.39349	0.338235	0.383708	0	2.17246	0.82569	0
ENSMUSG00000032057	4833427G06Rik	11.4369	0	0	0	0	0	5.54254
ENSMUSG00000032058	Ppp2r1b	0.222384	8.16e-10	2.3e-09	1338.58	1420.79	1602.66	1616.57
ENSMUSG00000032059	Alg9	0.233509	0.00105603	0.00196872	333.453	321.524	360.827	409.224
ENSMUSG00000032062	2310030G06Rik	10.4374	0	0	0	0	0	2.77127
ENSMUSG00000032064	Dixdc1	-0.47959	0.207306	0.254828	3.57271	9.77606	4.95414	4.61878
ENSMUSG00000032065	Tex12	-0.23351	0.602975	0.619545	0	2.17246	0	1.84751
ENSMUSG00000032066	Bco2	-1.60919	0.0668252	0.0936948	2.38181	3.25869	0	1.84751
ENSMUSG00000032067	Pts	-0.505935	9.74e-08	2.48e-07	278.671	219.418	173.395	177.361
ENSMUSG00000032076	Cadm1	-0.527315	0.338235	0.383708	1.1909	0	0.82569	0
ENSMUSG00000032077	Bud13	0.2306	1.88e-05	4.16e-05	619.27	589.823	717.525	701.131
ENSMUSG00000032078	Zpr1	0.235383	3.79e-09	1.04e-08	1169.47	1096.01	1236.06	1430.9
ENSMUSG00000032079	Apoa5	0.632668	0.448687	0.478798	1.1909	0	0	1.84751
ENSMUSG00000032080	Apoa4	11.4973	0	0	0	0	5.77983	0
ENSMUSG00000032085	Tagln	0.573364	0.0822456	0.112905	10.7181	7.60361	11.5597	15.7039
ENSMUSG00000032086	Bace1	0.134284	0.0171015	0.0269107	460.88	519.218	470.643	605.061
ENSMUSG00000032089	Il10ra	0.228871	2.86e-07	7.09e-07	964.632	817.931	906.608	1182.41
ENSMUSG00000032091	Tmprss4	0.381048	0.286147	0.335968	9.52723	6.51738	10.734	10.1613
ENSMUSG00000032092	Mpzl2	0.448946	4.01e-12	1.23e-11	358.462	430.147	370.735	705.75
ENSMUSG00000032094	Cd3d	0.431051	0.0823558	0.113032	13.0999	27.1557	33.0276	21.2464
ENSMUSG00000032096	Arcn1	0.0463382	0.0185957	0.0290131	3957.37	4346	3926.98	4647.42
ENSMUSG00000032097	Ddx6	0.268346	2.1e-67	1.2e-66	7428.86	7865.39	8219.75	10201
ENSMUSG00000032099	Pate4	10.7735	0	0	0	0	1.65138	1.84751
ENSMUSG00000032101	Ddx25	-0.886951	2.56e-06	5.97e-06	70.2633	63.0013	38.8074	33.2552
ENSMUSG00000032103	Pus3	2.26282	0.000293597	0.000580918	0	3.25869	8.2569	7.39006
ENSMUSG00000032109	Nlrx1	8.69295	1	1	0	0	0.82569	0
ENSMUSG00000032110	Acrv1	3.98229	1.52e-08	4.03e-08	1.1909	0	12.3854	6.4663
ENSMUSG00000032112	Trappc4	-0.245095	0.00129385	0.00238917	377.516	294.368	227.891	339.019
ENSMUSG00000032113	Chek1	0.575266	3.86e-44	1.94e-43	1045.61	808.155	1314.5	1447.53
ENSMUSG00000032114	Slc37a4	-0.0842587	0.218971	0.267155	216.744	187.918	146.147	235.558
ENSMUSG00000032115	Hyou1	0.0358074	0.0585686	0.083306	3928.79	3889.79	3860.93	4154.13
ENSMUSG00000032116	Stt3a	0.190924	3.52e-24	1.44e-23	5209.01	5402.9	5489.19	6624.26
ENSMUSG00000032119	Hinfp	0.225442	2.04e-07	5.11e-07	933.669	955.882	968.535	1240.61
ENSMUSG00000032120	C2cd2l	-0.0872351	0.103797	0.138368	460.88	459.475	421.102	445.251
ENSMUSG00000032121	Tmem218	-0.42892	0.0161833	0.0255577	60.7361	64.0875	43.7616	48.9591
ENSMUSG00000032122	Slc37a2	0.118464	0.0829065	0.113622	323.926	249.833	285.689	337.171
ENSMUSG00000032123	Dpagt1	-0.305736	2.94e-07	7.27e-07	628.797	567.012	456.607	510.838
ENSMUSG00000032126	Hmbs	-0.0873909	0.0764031	0.10596	597.834	533.339	501.194	563.492
ENSMUSG00000032127	Vps11	0.0796661	0.0636888	0.089984	732.406	727.774	758.809	784.27
ENSMUSG00000032128	Robo3	8.85449	1	1	0	0	0	0.923757
ENSMUSG00000032131	Abcg4	0.293487	0.324434	0.372373	7.14542	2.17246	4.95414	6.4663
ENSMUSG00000032135	Mcam	0.440272	0.00954846	0.0156641	52.3998	44.5354	82.569	48.9591
ENSMUSG00000032171	Pin1	0.375825	1.38e-21	5.39e-21	1121.83	1102.52	1473.86	1412.42
ENSMUSG00000032172	Olfm2	1.92833	1.16e-38	5.57e-38	41.6816	32.5869	132.11	150.572
ENSMUSG00000032174	Icam5	2.81193	7.99e-18	2.89e-17	0	9.77606	36.3304	32.3315
ENSMUSG00000032175	Tyk2	-0.243588	3.73e-05	8.02e-05	654.997	527.907	469.818	529.313
ENSMUSG00000032177	Pde4a	-0.350374	0.0524915	0.075229	58.3543	39.1043	33.0276	43.4166
ENSMUSG00000032178	Ilf3	0.744187	0	0	4213.42	3743.15	6381.76	6945.73
ENSMUSG00000032180	Tmed1	-0.0687414	0.274487	0.324027	160.772	193.349	159.358	178.285
ENSMUSG00000032182	Yipf2	0.394707	0.000778272	0.00147142	122.663	107.537	158.533	144.106
ENSMUSG00000032185	Carm1	0.213263	9.14e-08	2.33e-07	1184.95	1084.06	1302.11	1328.36
ENSMUSG00000032186	Tmod2	0.218321	0.696054	0.711612	2.38181	0	0	2.77127
ENSMUSG00000032187	Smarca4	-0.0451844	1.12e-05	2.51e-05	19965.5	17145	17532.7	18433.6
ENSMUSG00000032192	Gnb5	-0.240102	0.357214	0.401548	7.14542	8.68984	11.5597	1.84751
ENSMUSG00000032193	Ldlr	0.557501	3.79e-201	2.72e-200	4540.92	4889.12	5399.19	8479.16
ENSMUSG00000032194	Kank2	-1.035	0.0591525	0.0840124	7.14542	9.77606	8.2569	0
ENSMUSG00000032199	Polr2m	0.378752	1.81e-52	9.62e-52	2982.02	2643.88	3479.46	3835.44
ENSMUSG00000032202	Rab27a	-0.328007	1.45e-07	3.66e-07	513.28	593.081	333.579	547.788
ENSMUSG00000032207	Lipc	-0.34299	0.305857	0.35452	11.909	6.51738	9.90828	4.61878
ENSMUSG00000032212	Sltm	0.0436425	0.013072	0.0209587	5329.29	5304.06	5331.48	5628.45
ENSMUSG00000032215	Rsl24d1	0.379457	1.69e-47	8.74e-47	2459.22	2588.48	3046.8	3519.51
ENSMUSG00000032216	Nedd4	-0.15675	1.29e-14	4.28e-14	4780.29	5432.23	3887.35	5273.73
ENSMUSG00000032217	Rnf111	0.358979	8.42e-33	3.84e-32	1938.79	1921.54	2375.51	2575.43
ENSMUSG00000032218	Ccnb2	-0.130219	3.44e-05	7.41e-05	2017.39	2017.13	1613.4	2072.91
ENSMUSG00000032220	Myo1e	0.852786	0.00033689	0.000662699	21.4363	23.897	49.5414	32.3315
ENSMUSG00000032221	Mns1	-0.111722	0.00123492	0.00228453	1725.62	1453.37	1416.06	1526.05
ENSMUSG00000032226	Gcnt3	-0.366297	0.55115	0.57065	4.76361	0	0	3.69503
ENSMUSG00000032228	Tcf12	0.281191	8.34e-34	3.84e-33	3516.74	3209.81	4015.33	4158.75
ENSMUSG00000032231	Anxa2	11.143	0	0	0	0	0.82569	3.69503
ENSMUSG00000032232	Cgnl1	-10.0864	0	0	0	2.17246	0	0
ENSMUSG00000032235	Ice2	-0.0114301	0.439588	0.472704	326.308	402.991	340.184	383.359
ENSMUSG00000032238	Rora	-2.34909	5.21e-07	1.27e-06	7.14542	22.8108	4.95414	0.923757
ENSMUSG00000032239	Rp9	-0.447055	2.82e-25	1.17e-24	1208.77	1249.16	911.562	891.425
ENSMUSG00000032243	Itga11	1.16825	6.83e-10	1.93e-09	36.918	29.3282	84.2204	64.663
ENSMUSG00000032244	Fem1b	0.485172	1.4e-93	8.72e-93	2953.44	2959.98	3900.56	4376.76
ENSMUSG00000032245	Cln6	-0.120742	0.0639765	0.0903241	356.08	337.817	273.303	364.884
ENSMUSG00000032246	Calml4	0.701909	0.0519297	0.0745292	8.33633	8.68984	15.6881	12.0088
ENSMUSG00000032249	Anp32a	-0.182261	7.64e-41	3.74e-40	12012.6	11215.3	9287.36	11183.9
ENSMUSG00000032251	Irak1bp1	1.03328	1.55e-30	6.9e-30	169.108	142.296	288.166	349.18
ENSMUSG00000032252	Glce	0.4537	1.21e-13	3.88e-13	398.953	483.372	613.488	594.899
ENSMUSG00000032253	Phip	0.317858	4.16e-88	2.57e-87	6858.41	7166.94	8320.48	9161.82
ENSMUSG00000032254	Kif23	0.20027	4.42e-15	1.48e-14	2862.93	2819.85	3135.15	3393.88
ENSMUSG00000032258	Lca5	-0.573353	3.95e-10	1.13e-09	266.762	281.333	180.826	187.523
ENSMUSG00000032261	Sh3bgrl2	0.397162	3.53e-11	1.05e-10	378.707	555.063	550.735	678.961
ENSMUSG00000032262	Elovl4	1.0844	2.36e-14	7.76e-14	61.927	58.6564	133.762	121.936
ENSMUSG00000032263	Bckdhb	-0.00553318	0.491731	0.516685	181.017	191.176	191.56	179.209
ENSMUSG00000032264	Zw10	0.210338	7.42e-09	2e-08	1417.18	1318.68	1551.47	1613.8
ENSMUSG00000032267	Usp28	0.420835	8.54e-21	3.29e-20	832.442	829.879	1042.02	1183.33
ENSMUSG00000032268	Tmprss5	-0.620223	0.2586	0.307511	3.57271	4.34492	3.30276	1.84751
ENSMUSG00000032274	Cyp19a1	8.69295	1	1	0	0	0.82569	0
ENSMUSG00000032278	Paqr5	2.68835	7.08e-18	2.56e-17	2.38181	8.68984	44.5873	26.7889
ENSMUSG00000032279	Idh3a	0.0848634	0.00288422	0.0050878	2181.74	2089.91	2174.87	2355.58
ENSMUSG00000032280	Tle3	0.512822	3.08e-94	1.93e-93	2656.91	2611.3	3420.01	4096.86
ENSMUSG00000032281	Acsbg1	-0.279638	4.45e-05	9.5e-05	496.607	374.749	326.148	391.673
ENSMUSG00000032285	Dnaja4	1.36537	2.93e-05	6.36e-05	10.7181	8.68984	22.2936	27.7127
ENSMUSG00000032288	Imp3	0.129519	0.000350515	0.000688376	1418.37	1268.72	1515.97	1423.51
ENSMUSG00000032289	Thsd4	-0.12364	0.606383	0.622847	3.57271	3.25869	1.65138	4.61878
ENSMUSG00000032290	Ptpn9	0.104732	0.00384997	0.00667462	1311.19	1291.53	1316.98	1481.71
ENSMUSG00000032293	Ireb2	0.304794	2.92e-26	1.23e-25	2154.34	2172.46	2482.85	2861.8
ENSMUSG00000032294	Pkm	0.077918	2.15e-11	6.42e-11	13540.6	15236.5	13012.1	17362
ENSMUSG00000032295	Man2c1	0.449895	5.04e-19	1.87e-18	632.37	672.376	884.314	897.892
ENSMUSG00000032298	Neil1	-0.0455736	0.149335	0.191069	1113.5	1177.47	1027.16	1192.57
ENSMUSG00000032299	Commd4	-0.0513312	0.324167	0.372226	191.736	180.314	150.276	208.769
ENSMUSG00000032300	1700017B05Rik	0.935851	0	0	2778.38	2516.79	4753.5	5376.27
ENSMUSG00000032301	Psma4	0.123893	6.13e-05	0.000129431	2092.42	1680.4	1964.32	2146.81
ENSMUSG00000032305	Fam219b	0.0644427	0.193132	0.240118	406.098	374.749	374.038	442.48
ENSMUSG00000032306	Mpi	-0.0969359	0.144845	0.18593	252.472	290.023	240.276	266.966
ENSMUSG00000032307	Ube2q2	0.118456	0.0183384	0.028651	590.688	662.6	545.781	814.754
ENSMUSG00000032308	Ulk3	-0.229305	0.00179024	0.00324335	322.735	395.387	247.707	364.884
ENSMUSG00000032309	Fbxo22	-0.111607	0.0366967	0.0541812	560.916	555.063	488.809	544.093
ENSMUSG00000032310	Cyp1a2	9.85293	0	0	0	0	0	1.84751
ENSMUSG00000032311	Nrg4	-0.107991	0.252545	0.301507	109.563	91.2433	80.092	106.232
ENSMUSG00000032312	Csk	-0.0672873	0.000429966	0.000836306	5605.58	4755.51	4564.42	5324.53
ENSMUSG00000032313	Tmem266	-12.1198	0	0	2.38181	6.51738	0	0
ENSMUSG00000032314	Etfa	-0.104418	0.00173694	0.00315652	1637.49	1741.23	1499.45	1643.36
ENSMUSG00000032315	Cyp1a1	-11.6705	0	0	0	6.51738	0	0
ENSMUSG00000032316	Clk3	1.1108	0	0	1753.01	1870.49	3862.58	3962.92
ENSMUSG00000032318	Isl2	-1.15681	0.0231027	0.0354616	11.909	3.25869	4.95414	1.84751
ENSMUSG00000032320	Rcn2	0.0480161	0.193525	0.240544	740.742	640.875	674.589	753.786
ENSMUSG00000032322	Pstpip1	-0.188668	0.00317994	0.00557676	470.407	445.354	359.175	444.327
ENSMUSG00000032323	Cyp11a1	10.2756	0	0	0	0	2.47707	0
ENSMUSG00000032324	Tspan3	0.160958	0.0067358	0.0113259	459.689	446.44	523.488	489.591
ENSMUSG00000032328	Tmem30a	0.192212	4.12e-07	1.01e-06	1263.55	1250.25	1313.67	1558.38
ENSMUSG00000032329	Hmg20a	-0.374164	9.6e-15	3.19e-14	893.178	1015.62	697.708	775.032
ENSMUSG00000032330	Cox7a2	0.0393549	0.212436	0.260337	1007.5	661.514	919.819	795.355
ENSMUSG00000032332	Col12a1	0.32533	0.369892	0.411224	0	4.34492	0.82569	4.61878
ENSMUSG00000032333	Stoml1	-0.00689678	0.489775	0.515164	154.817	129.261	139.542	143.182
ENSMUSG00000032334	Loxl1	1.12024	0.0552665	0.0789709	2.38181	4.34492	9.08259	5.54254
ENSMUSG00000032336	Nptn	0.33378	3.88e-17	1.38e-16	1149.22	1080.8	1341.75	1468.77
ENSMUSG00000032340	Neo1	-0.571097	0.00789088	0.0131203	42.8725	49.9666	33.8533	28.6365
ENSMUSG00000032342	Mto1	0.160239	0.0298625	0.0448718	272.717	284.592	270.826	351.951
ENSMUSG00000032344	Cgas	0.592046	0.0597921	0.0848833	17.8636	7.60361	18.9909	19.3989
ENSMUSG00000032349	Elovl5	0.357674	2.54e-40	1.24e-39	2353.23	2480.95	2632.3	3562.01
ENSMUSG00000032350	Gclc	0.620389	2.19e-118	1.44e-117	2349.65	1962.82	3191.29	3438.22
ENSMUSG00000032352	Lrrc1	-0.0130573	0.431113	0.465149	378.707	400.819	340.184	432.318
ENSMUSG00000032353	Tmed3	-0.596191	4.67e-14	1.52e-13	337.026	404.077	227.891	262.347
ENSMUSG00000032359	Ctsh	0.46824	9.38e-06	2.11e-05	152.436	126.003	202.294	182.904
ENSMUSG00000032360	Hcrtr2	0.632668	0.448687	0.478798	1.1909	0	0	1.84751
ENSMUSG00000032366	Tpm1	-0.264869	6.51e-07	1.58e-06	831.251	657.169	614.314	624.46
ENSMUSG00000032369	Plscr1	1.69754	0	0	724.069	916.778	2237.62	3084.42
ENSMUSG00000032370	Lactb	0.0763701	0.177556	0.222839	316.78	299.799	274.129	375.969
ENSMUSG00000032372	Plscr2	2.65253	3.04e-14	9.97e-14	7.14542	2.17246	35.5047	23.0939
ENSMUSG00000032373	Car12	0.214759	1.58e-06	3.75e-06	890.796	900.484	914.865	1163.93
ENSMUSG00000032374	Plod2	0.0524755	0.07202	0.100312	1232.59	1916.11	1214.59	2050.74
ENSMUSG00000032375	Aph1b	-0.256696	0.0291127	0.0438546	102.418	141.21	87.5232	116.393
ENSMUSG00000032376	Usp3	0.475332	2.96e-35	1.39e-34	1183.76	1063.42	1439.18	1684.93
ENSMUSG00000032377	Plscr4	-0.110998	0.076788	0.106407	339.408	386.698	304.68	367.655
ENSMUSG00000032380	Dapk2	1.48964	0.00345073	0.00602259	5.95452	1.08623	12.3854	7.39006
ENSMUSG00000032381	Ciao2a	-0.0783475	0.00227734	0.00407436	2934.39	2655.83	2568.72	2726.01
ENSMUSG00000032382	Snx1	-0.200643	4e-08	1.04e-07	1601.77	1530.5	1201.38	1524.2
ENSMUSG00000032383	Ppib	-0.0194608	0.388521	0.428523	529.952	371.49	406.24	483.125
ENSMUSG00000032384	Csnk1g1	0.460738	6.72e-36	3.16e-35	1219.49	1235.04	1549	1829.04
ENSMUSG00000032386	Trip4	-0.00165669	0.4949	0.519464	616.888	569.184	563.946	620.765
ENSMUSG00000032387	Rbpms2	-0.0332421	0.533781	0.554156	11.909	24.9833	23.1193	12.9326
ENSMUSG00000032388	Spg21	0.219491	0.000217054	0.000435374	476.361	492.062	492.937	634.621
ENSMUSG00000032392	Parp16	-1.61889	7.1e-32	3.21e-31	164.345	144.469	47.89	52.6541
ENSMUSG00000032393	Dpp8	-0.0188215	0.238011	0.286715	3127.31	2900.23	2819.73	3129.69
ENSMUSG00000032394	Igdcc3	0.992572	0.295925	0.34454	0	2.17246	2.47707	1.84751
ENSMUSG00000032396	Dis3l	0.0621432	0.107787	0.143052	883.651	738.636	766.241	927.452
ENSMUSG00000032397	Tipin	-0.0639875	0.028793	0.0434206	2172.21	1569.6	1727.34	1852.13
ENSMUSG00000032398	Snapc5	0.0168861	0.384668	0.425211	718.115	594.167	627.525	700.208
ENSMUSG00000032399	Rpl4	-0.0416665	5.42e-09	1.47e-08	38374.5	40779.2	35261.1	41639.3
ENSMUSG00000032400	Zwilch	0.051722	0.142648	0.183342	888.414	871.156	814.131	1009.67
ENSMUSG00000032401	Lctl	8.69295	1	1	0	0	0.82569	0
ENSMUSG00000032402	Smad3	0.00822553	0.436177	0.469692	746.697	765.792	725.782	795.355
ENSMUSG00000032403	2300009A05Rik	-0.60174	0.00247163	0.00439299	50.018	53.2252	33.8533	34.179
ENSMUSG00000032405	Pias1	0.135919	1.34e-05	2.99e-05	1859	1888.95	1966.79	2151.43
ENSMUSG00000032407	U2surp	0.246889	8.76e-35	4.09e-34	4663.58	4478.52	5103.59	5744.84
ENSMUSG00000032409	Atr	-0.0515104	0.106232	0.141359	1239.73	1294.79	1116.33	1329.29
ENSMUSG00000032410	Xrn1	0.217572	1.99e-14	6.56e-14	2373.47	2188.75	2522.48	2782.36
ENSMUSG00000032411	Tfdp2	0.414355	1.34e-22	5.32e-22	907.469	978.693	1157.62	1356.08
ENSMUSG00000032412	Atp1b3	0.0513203	0.00957814	0.0157074	4339.65	4213.48	4158.18	4704.69
ENSMUSG00000032413	Rasa2	0.379951	5.6e-25	2.32e-24	1182.57	1361.05	1421.84	1888.16
ENSMUSG00000032415	Ube2cbp	0.230321	0.0127747	0.0205146	183.399	172.71	223.762	193.989
ENSMUSG00000032417	Rwdd2a	-0.212441	0.313154	0.361625	19.0545	2.17246	9.08259	9.23757
ENSMUSG00000032418	Me1	-9.22026	0	0	1.1909	0	0	0
ENSMUSG00000032420	Nt5e	0.574461	0.0393183	0.0577817	8.33633	20.6384	25.5964	17.5514
ENSMUSG00000032422	Snx14	0.225029	0.00104965	0.00195701	326.308	374.749	412.019	407.377
ENSMUSG00000032423	Syncrip	0.294969	4.6e-106	2.96e-105	10202.5	9693.51	11859.4	12550.2
ENSMUSG00000032425	Zfp949	0.171396	0.0557885	0.0796636	170.299	185.745	194.037	206.922
ENSMUSG00000032431	Crtap	0.445426	2.03e-11	6.06e-11	426.344	321.524	517.708	500.676
ENSMUSG00000032434	Cmtm6	0.0183455	0.314059	0.362518	1430.28	1591.33	1346.7	1713.57
ENSMUSG00000032435	Dync1li1	0.189112	1.47e-07	3.71e-07	1411.22	1399.06	1482.94	1720.96
ENSMUSG00000032436	Cmtm7	0.133798	0.000600553	0.00114804	1302.85	1014.54	1241.01	1301.57
ENSMUSG00000032437	Stt3b	0.309614	1.38e-34	6.43e-34	2772.42	2840.49	3206.98	3749.53
ENSMUSG00000032440	Tgfbr2	0.247166	4.88e-18	1.77e-17	2225.8	2251.75	2652.94	2661.34
ENSMUSG00000032443	Zcwpw2	-0.10137	0.606383	0.622847	2.38181	4.34492	1.65138	4.61878
ENSMUSG00000032446	Eomes	10.3316	0	0	0	0	1.65138	0.923757
ENSMUSG00000032449	Slc25a36	0.651793	2.28e-108	1.47e-107	1720.86	1797.71	2579.46	2948.63
ENSMUSG00000032454	Rbp2	-0.633295	0.190994	0.237935	8.33633	1.08623	3.30276	2.77127
ENSMUSG00000032456	Nmnat3	0.0585116	0.287768	0.337676	232.226	196.608	222.111	224.473
ENSMUSG00000032458	Copb2	0.119234	5.95e-06	1.36e-05	2722.41	2627.59	2834.59	2976.34
ENSMUSG00000032459	Mrps22	0.151924	0.00399248	0.00690925	616.888	582.219	612.662	719.607
ENSMUSG00000032462	Pik3cb	0.554585	0.265728	0.314787	3.57271	0	2.47707	2.77127
ENSMUSG00000032463	Faim	-0.0314924	0.292901	0.342686	687.151	598.512	639.91	617.993
ENSMUSG00000032468	Armc8	0.132015	0.000194671	0.00039207	1537.46	1302.39	1378.08	1733.89
ENSMUSG00000032469	Dbr1	0.526291	2.89e-28	1.25e-27	697.87	719.084	916.516	1124.21
ENSMUSG00000032475	Nck1	0.0486548	0.20159	0.24858	649.043	596.34	587.891	700.208
ENSMUSG00000032477	Cdc25a	0.851381	0	8.64e-308	2791.48	2617.81	4743.59	5016
ENSMUSG00000032478	Nme6	-0.174087	0.0651922	0.0917043	190.545	134.692	139.542	148.725
ENSMUSG00000032479	Map4	0.216598	3.17e-16	1.1e-15	2733.12	2527.66	3013.77	3099.2
ENSMUSG00000032480	Dhx30	0.0716324	0.0196128	0.0304887	1814.94	1557.65	1634.87	1909.41
ENSMUSG00000032481	Smarcc1	0.0809195	1.92e-08	5.08e-08	9441.48	9106.95	8985.16	10633.4
ENSMUSG00000032482	Cspg5	1.44956	2.01e-27	8.58e-27	82.1724	33.6731	198.166	118.241
ENSMUSG00000032484	Ngp	-3.04697	2.53e-05	5.53e-05	7.14542	6.51738	1.65138	0
ENSMUSG00000032485	Scap	0.105331	0.000115491	0.000238079	2724.79	2113.8	2670.28	2534.79
ENSMUSG00000032489	Kif9	0.370949	0.0570634	0.0813575	28.5817	41.2767	40.4588	49.8829
ENSMUSG00000032491	Nradd	1.02549	0.00179044	0.00324335	10.7181	10.8623	18.9909	24.9414
ENSMUSG00000032492	Pth1r	3.03765	2.69e-17	9.6e-17	5.95452	1.08623	26.4221	31.4077
ENSMUSG00000032495	Lrrc2	-9.22026	0	0	1.1909	0	0	0
ENSMUSG00000032497	Lrrfip2	0.116488	0.013047	0.020924	689.533	760.361	703.488	868.331
ENSMUSG00000032498	Mlh1	-0.181891	0.00748329	0.0125031	392.998	378.008	351.744	327.934
ENSMUSG00000032501	Trib1	4.3594	0	0	450.162	637.617	9660.58	12667.5
ENSMUSG00000032504	Pdcd6ip	0.418366	2.07e-67	1.18e-66	3049.9	2815.51	3728.82	4109.79
ENSMUSG00000032507	Fbxl2	1.60006	3.41e-25	1.41e-24	27.3908	52.139	93.303	147.801
ENSMUSG00000032508	Myd88	0.956208	6.97e-105	4.48e-104	699.06	666.945	1236.06	1414.27
ENSMUSG00000032511	Scn5a	11.3582	0	0	0	0	2.47707	2.77127
ENSMUSG00000032512	Wdr48	0.53166	2.67e-42	1.32e-41	1055.14	1061.25	1454.87	1604.57
ENSMUSG00000032513	Gorasp1	-0.205104	0.0498218	0.0718414	148.863	130.348	107.34	134.869
ENSMUSG00000032514	Ttc21a	0.704739	0.0956259	0.129047	5.95452	3.25869	5.77983	9.23757
ENSMUSG00000032515	Csrnp1	2.35563	0	0	1456.48	1431.65	6533.69	8248.23
ENSMUSG00000032517	Mobp	-1.52724	0.200471	0.247532	4.76361	0	1.65138	0
ENSMUSG00000032518	Rpsa	0.0265686	0.000447615	0.000868703	33075	31279.1	30773.5	34776.7
ENSMUSG00000032519	Slc25a38	-0.0674304	0.266645	0.315814	153.627	211.815	182.478	166.276
ENSMUSG00000032523	Hhatl	1.21711	0.448687	0.478798	1.1909	0	0	2.77127
ENSMUSG00000032525	Nktr	0.450739	9.96e-159	6.86e-158	5848.53	6086.14	7560.85	8750.75
ENSMUSG00000032526	Ss18l2	0.023307	0.418492	0.454825	234.608	220.505	227.891	234.634
ENSMUSG00000032527	Pccb	0.132857	0.0416961	0.060992	363.226	301.972	353.395	375.969
ENSMUSG00000032528	Vipr1	-0.169049	0.178642	0.224085	82.1724	70.6049	53.6699	82.2144
ENSMUSG00000032530	Lyzl4	-10.2191	0	0	2.38181	0	0	0
ENSMUSG00000032531	Amotl2	13.6634	0	0	0	0	14.8624	11.0851
ENSMUSG00000032532	Cck	1.43513	0.0968262	0.130292	0	2.17246	4.95414	0.923757
ENSMUSG00000032534	Cep63	0.748612	1.7e-94	1.07e-93	1270.69	945.02	1695.14	2027.65
ENSMUSG00000032536	Trak1	0.395194	8.54e-83	5.18e-82	4305.12	3906.08	5242.31	5556.4
ENSMUSG00000032540	Abhd5	-11.1536	0	0	2.38181	2.17246	0	0
ENSMUSG00000032547	Ryk	-0.0869625	0.129964	0.168643	347.744	357.369	313.762	350.104
ENSMUSG00000032548	Slco2a1	-0.362806	0.20313	0.250302	4.76361	16.2934	9.90828	6.4663
ENSMUSG00000032549	Rab6b	0.654328	0.0189211	0.0294848	23.8181	10.8623	14.8624	39.7215
ENSMUSG00000032551	1110059G10Rik	0.435911	3.05e-11	9.09e-11	394.189	374.749	489.634	550.559
ENSMUSG00000032553	Srprb	0.197388	4.17e-05	8.92e-05	822.914	690.842	809.177	926.528
ENSMUSG00000032554	Trf	8.69295	1	1	0	0	0.82569	0
ENSMUSG00000032555	Topbp1	0.0925885	1.93e-08	5.1e-08	6920.34	7143.04	6982.86	8012.67
ENSMUSG00000032556	Bfsp2	0.983305	3.46e-45	1.75e-44	229.844	304.144	452.478	603.213
ENSMUSG00000032557	Uba5	-0.211706	2.29e-07	5.72e-07	1192.09	1298.04	958.626	1191.65
ENSMUSG00000032558	Nphp3	0.575743	0.15531	0.19803	7.14542	3.25869	1.65138	13.8564
ENSMUSG00000032560	Dnajc13	0.0698138	0.00376155	0.0065308	2859.36	3058.82	2828.81	3382.8
ENSMUSG00000032561	Acpp	0.310119	0.0219831	0.0339269	90.5087	64.0875	81.7433	109.927
ENSMUSG00000032562	Gnai2	-0.00321986	0.451468	0.48142	3532.22	2943.68	3167.35	3294.12
ENSMUSG00000032563	Mrpl3	0.251957	3.84e-08	1e-07	934.859	752.757	975.966	1033.68
ENSMUSG00000032564	Cpne4	-9.22026	0	0	1.1909	0	0	0
ENSMUSG00000032565	Nudt16	-0.271912	0.042146	0.061583	89.3178	94.502	79.2663	72.9768
ENSMUSG00000032567	Aste1	0.554261	1.15e-09	3.23e-09	206.026	171.624	238.624	315.925
ENSMUSG00000032570	Atp2c1	-0.0380804	0.156188	0.198991	1363.58	1567.43	1250.1	1604.57
ENSMUSG00000032571	Pik3r4	-0.0626052	0.110172	0.145987	834.824	858.121	771.195	849.856
ENSMUSG00000032575	Manf	0.0634839	0.0445442	0.0648381	1604.15	1324.11	1574.59	1485.4
ENSMUSG00000032577	Mapkapk3	1.02956	5.89e-78	3.51e-77	423.962	416.026	752.204	962.555
ENSMUSG00000032578	Cish	1.40744	0	0	3763.26	2953.46	8588.83	9228.33
ENSMUSG00000032579	Hemk1	1.25911	5.04e-85	3.08e-84	294.153	254.178	624.222	688.199
ENSMUSG00000032580	Rbm5	0.117858	1.1e-07	2.78e-07	3849	3798.54	3799.83	4498.7
ENSMUSG00000032582	Rbm6	0.00154405	0.475269	0.502531	4186.03	3985.38	3832.03	4348.12
ENSMUSG00000032583	Mon1a	-0.116458	0.110657	0.14653	229.844	274.816	194.863	270.661
ENSMUSG00000032584	Mst1r	-11.2184	0	0	4.76361	0	0	0
ENSMUSG00000032586	Traip	0.157397	0.000202943	0.000408175	1058.71	920.036	1073.4	1133.45
ENSMUSG00000032589	Bsn	-0.64916	4.38e-11	1.3e-10	260.808	218.332	142.019	163.505
ENSMUSG00000032590	Apeh	-0.0287547	0.295409	0.34454	809.815	720.17	726.607	773.185
ENSMUSG00000032591	Mst1	0.443452	0.011216	0.0181934	59.5452	34.7593	63.5782	64.663
ENSMUSG00000032593	Amigo3	0.49141	1.98e-05	4.36e-05	138.145	96.6744	152.753	177.361
ENSMUSG00000032594	Ip6k1	-0.019391	0.307865	0.356394	1524.36	1381.68	1260.83	1606.41
ENSMUSG00000032595	Cdhr4	-0.622969	0.00159499	0.00290954	72.6451	34.7593	27.2478	42.4928
ENSMUSG00000032596	Uba7	-0.464622	3.93e-12	1.2e-11	546.625	461.647	326.973	403.682
ENSMUSG00000032598	Nckipsd	-0.0907433	0.149809	0.191576	310.826	246.574	251.836	271.585
ENSMUSG00000032599	Ip6k2	0.741206	3.33e-67	1.9e-66	831.251	764.705	1213.76	1453.99
ENSMUSG00000032601	Prkar2a	-0.0121702	0.550452	0.570203	1.1909	10.8623	8.2569	3.69503
ENSMUSG00000032602	Slc25a20	-0.422578	0.000109516	0.000226198	192.926	158.589	132.936	129.326
ENSMUSG00000032604	Qars	0.042975	0.114318	0.150898	1633.92	1643.47	1546.52	1829.96
ENSMUSG00000032606	Nicn1	-0.207601	0.0793695	0.109449	89.3178	127.089	71.0094	116.393
ENSMUSG00000032607	Amt	0.385951	0.0992536	0.133168	21.4363	24.9833	18.1652	42.4928
ENSMUSG00000032609	Klhdc8b	0.275937	0.0132924	0.0212926	130.999	117.313	151.927	148.725
ENSMUSG00000032611	1700102P08Rik	-1.18046	0.00143483	0.00263359	13.0999	22.8108	6.60552	9.23757
ENSMUSG00000032612	Usp4	-0.170206	5.53e-09	1.5e-08	2605.7	2286.51	2032.85	2314.93
ENSMUSG00000032615	Nt5m	0.371601	8.49e-06	1.92e-05	250.09	219.418	337.707	269.737
ENSMUSG00000032621	Srek1	0.580373	7.08e-166	4.91e-165	3669.17	3410.76	5211.76	5374.42
ENSMUSG00000032624	Eml4	0.163421	5.58e-12	1.7e-11	3076.1	3582.38	3285.42	4171.69
ENSMUSG00000032633	Flcn	0.529258	1.4e-26	5.92e-26	681.197	628.927	950.37	940.385
ENSMUSG00000032637	Atxn2l	0.436668	2.5e-113	1.63e-112	4548.06	4536.09	5794.69	6500.48
ENSMUSG00000032640	Chsy1	0.198067	2.93e-06	6.81e-06	1008.7	981.951	1049.45	1234.14
ENSMUSG00000032641	Gpr19	1.36302	5.98e-33	2.73e-32	91.6996	73.8636	225.413	200.455
ENSMUSG00000032643	Fhl3	0.487229	1.94e-12	5.98e-12	316.78	356.283	464.038	479.43
ENSMUSG00000032648	Pygm	1.32573	3.18e-24	1.3e-23	65.4997	63.0013	189.083	133.021
ENSMUSG00000032649	Colgalt2	0.801834	0.131449	0.17034	3.57271	3.25869	0.82569	11.0851
ENSMUSG00000032652	Crebl2	-0.160975	0.154057	0.196524	89.3178	98.8469	68.5323	99.7657
ENSMUSG00000032656	2022-03-03	1.44624	1e-06	2.41e-06	10.7181	13.0348	30.5505	34.179
ENSMUSG00000032657	Fam189b	-0.111357	0.227781	0.276711	125.045	91.2433	87.5232	112.698
ENSMUSG00000032661	Oas3	1.78701	3.05e-05	6.62e-05	7.14542	2.17246	24.7707	7.39006
ENSMUSG00000032666	1700025G04Rik	0.172134	0.000465363	0.000900788	590.688	841.828	674.589	939.461
ENSMUSG00000032667	Pon2	0.671171	8.36e-61	4.63e-60	890.796	925.467	1385.51	1506.65
ENSMUSG00000032673	Prorsd1	0.0151693	0.41775	0.454825	358.462	353.025	355.047	363.96
ENSMUSG00000032679	Cd59a	10.8522	0	0	0	0	0	3.69503
ENSMUSG00000032680	6820408C15Rik	-10.0864	0	0	0	2.17246	0	0
ENSMUSG00000032688	Malt1	2.02249	0	0	1654.17	1562	6539.47	6527.27
ENSMUSG00000032690	Oas2	-1.14075	0.0192813	0.0300073	20.2454	0	8.2569	0.923757
ENSMUSG00000032691	Nlrp3	2.15107	3.28e-264	2.42e-263	153.627	224.849	592.846	1088.19
ENSMUSG00000032698	Lmo2	1.04283	2.87e-46	1.47e-45	201.263	272.644	474.772	501.6
ENSMUSG00000032702	Kank1	-0.0351178	0.332774	0.380607	316.78	367.146	298.9	368.579
ENSMUSG00000032705	Exd2	-0.012981	0.429515	0.463659	543.052	551.805	508.625	576.424
ENSMUSG00000032712	Resf1	0.739201	1.88e-219	1.35e-218	2693.82	2676.47	4322.49	4641.88
ENSMUSG00000032714	Syde1	-0.0950222	0.216524	0.264723	166.727	141.21	146.973	141.335
ENSMUSG00000032715	Trib3	1.78236	3.76e-168	2.62e-167	221.508	199.866	667.983	781.498
ENSMUSG00000032718	Mansc1	8.69295	1	1	0	0	0.82569	0
ENSMUSG00000032719	Sbspon	0.922204	0.0100465	0.0164125	4.76361	13.0348	11.5597	22.1702
ENSMUSG00000032724	Abtb2	1.36181	2.34e-10	6.72e-10	27.3908	18.4659	42.1102	75.7481
ENSMUSG00000032725	Folr2	11.7731	0	0	0	0	3.30276	3.69503
ENSMUSG00000032726	Bmp8a	10.3854	0	0	0	0	0.82569	1.84751
ENSMUSG00000032727	Mier3	1.0778	9.75e-152	6.67e-151	716.924	757.102	1553.95	1557.45
ENSMUSG00000032733	Snx33	0.157208	0.0903531	0.122853	159.581	134.692	169.267	158.886
ENSMUSG00000032737	Inppl1	-0.0248694	0.120994	0.158214	4571.88	4747.91	3969.92	5190.59
ENSMUSG00000032739	Pram1	1.15646	1.32e-17	4.74e-17	60.7361	68.4325	134.588	153.344
ENSMUSG00000032740	Ccdc88a	0.120654	0.00979262	0.0160346	750.269	757.102	761.286	877.569
ENSMUSG00000032741	Tpcn1	-0.19419	0.0118468	0.0191298	322.735	292.196	234.496	302.992
ENSMUSG00000032743	D430042O09Rik	0.147954	0.000233957	0.000467525	1083.72	1100.35	1021.38	1398.57
ENSMUSG00000032745	Gpbp1	0.674956	9.45e-176	6.62e-175	2845.07	2457.05	4092.95	4372.14
ENSMUSG00000032750	Gab3	0.0859182	0.310856	0.359489	64.3088	72.7774	66.0552	79.4431
ENSMUSG00000032754	Slc8b1	0.559528	0.00188042	0.00339771	45.2543	41.2767	46.2387	81.2906
ENSMUSG00000032757	Bet1	-0.10108	0.123764	0.161441	271.526	310.662	228.716	314.077
ENSMUSG00000032763	Ilvbl	0.171475	0.00441296	0.00759052	448.971	445.354	425.231	581.967
ENSMUSG00000032773	Chrm1	10.2756	0	0	0	0	2.47707	0
ENSMUSG00000032777	Gtf3c1	0.159139	4.52e-13	1.42e-12	4012.15	3797.46	3911.29	4809.08
ENSMUSG00000032782	Cntrob	0.183293	0.00019057	0.000384375	782.424	663.686	757.984	884.035
ENSMUSG00000032783	Troap	-0.259388	1.68e-05	3.73e-05	590.688	551.805	433.487	520.999
ENSMUSG00000032786	Alas1	0.139668	0.0334813	0.0498081	378.707	317.179	335.23	431.394
ENSMUSG00000032788	Pdxk	-0.286162	2.2e-06	5.17e-06	664.524	494.234	414.497	535.779
ENSMUSG00000032803	Cdv3	0.394354	2.48e-168	1.73e-167	8765.05	8236.88	10741.4	11605.2
ENSMUSG00000032806	Slc10a3	-0.0742002	0.293966	0.343776	164.345	120.571	124.679	145.954
ENSMUSG00000032812	Arap1	-0.0560218	0.0484168	0.0699568	1976.9	1732.54	1721.56	1846.59
ENSMUSG00000032815	Fanca	0.0480603	0.119383	0.156554	1300.47	1177.47	1203.03	1358.85
ENSMUSG00000032816	Igdcc4	-0.476552	0.340702	0.386015	3.57271	2.17246	4.12845	0
ENSMUSG00000032826	Ank2	0.943512	0.0910611	0.123632	0	7.60361	9.08259	5.54254
ENSMUSG00000032834	Pwp2	-0.0204883	0.322951	0.371153	1146.84	950.451	1008.17	1059.55
ENSMUSG00000032840	2410131K14Rik	0.196799	0.0048479	0.00830157	376.326	279.161	308.808	442.48
ENSMUSG00000032841	Prr5l	-1.19763	0.0306603	0.0459881	2.38181	14.121	1.65138	5.54254
ENSMUSG00000032842	Abcc10	0.0141531	0.470886	0.498564	138.145	71.6911	121.376	90.5282
ENSMUSG00000032845	Alpk2	1.37	2.65e-37	1.26e-36	119.09	66.26	251.836	227.244
ENSMUSG00000032846	Zswim6	0.878027	2.22e-39	1.08e-38	271.526	338.904	525.139	596.747
ENSMUSG00000032849	Abcc4	0.0476053	0.118915	0.156047	1273.08	1299.13	1283.95	1374.55
ENSMUSG00000032850	Rnft2	-0.642332	0.000323054	0.000636717	69.0724	66.26	32.2019	54.5017
ENSMUSG00000032852	Rspo4	-1.39349	0.338235	0.383708	0	2.17246	0.82569	0
ENSMUSG00000032855	Pkd1	-0.0456966	0.1483	0.189934	1021.8	1179.65	973.489	1159.31
ENSMUSG00000032864	Rag2	-0.986626	2.72e-05	5.92e-05	53.5907	36.9318	19.8166	25.8652
ENSMUSG00000032867	Fbxw8	0.36516	7.6e-08	1.95e-07	391.807	343.248	467.341	479.43
ENSMUSG00000032869	Psmf1	0.464064	3.24e-21	1.26e-20	732.406	644.134	944.59	954.241
ENSMUSG00000032870	Smap2	0.303246	1.21e-24	4.95e-24	2186.5	1887.87	2415.97	2611.46
ENSMUSG00000032872	Cyb5r4	0.0806227	0.0391497	0.0575427	964.632	999.331	1024.68	1052.16
ENSMUSG00000032875	Arhgef17	1.46401	1.61e-07	4.06e-07	2.38181	22.8108	21.4679	48.0354
ENSMUSG00000032883	Acsl3	-0.0918543	0.0104597	0.0170341	1178.99	1520.72	1063.49	1469.7
ENSMUSG00000032890	Rims3	0.464795	0.000149259	0.000304301	117.899	91.2433	151.927	136.716
ENSMUSG00000032897	Nfyc	0.581394	1.03e-60	5.72e-60	1342.15	1181.82	1755.42	2021.18
ENSMUSG00000032898	Fbxo21	0.00888169	0.409039	0.447246	1444.57	1269.8	1240.19	1490.94
ENSMUSG00000032899	Styk1	0.294113	0.383565	0.42421	5.95452	2.17246	1.65138	8.31381
ENSMUSG00000032900	Tex43	1.44946	0.0318275	0.0475757	2.38181	1.08623	5.77983	3.69503
ENSMUSG00000032902	Slc16a1	0.0461386	0.0110734	0.0179788	4905.33	5181.31	4837.72	5576.72
ENSMUSG00000032905	Atg12	-0.192713	0.000748593	0.00141726	550.198	635.444	427.708	609.68
ENSMUSG00000032908	Sgpp2	1.18921	6.15e-07	1.49e-06	13.0999	26.0695	41.2845	48.0354
ENSMUSG00000032911	Cspg4	10.6903	0	0	0	0	3.30276	0
ENSMUSG00000032913	Lrig2	0.0399553	0.213571	0.261561	868.169	741.895	724.13	931.147
ENSMUSG00000032915	Adgre4	1.01506	0.00996154	0.0163001	5.95452	7.60361	18.1652	9.23757
ENSMUSG00000032921	Odf4	-1.33896	0.140034	0.180332	0	6.51738	1.65138	0.923757
ENSMUSG00000032932	Hspa13	0.147788	0.00418274	0.00721581	532.334	701.704	684.497	682.656
ENSMUSG00000032936	Camkv	-2.07502	0.00219739	0.00393718	7.14542	7.60361	1.65138	1.84751
ENSMUSG00000032939	Nup93	0.00323873	0.460224	0.489239	2255.57	2034.51	2157.53	2142.19
ENSMUSG00000032942	Ucp3	0.129928	0.454238	0.48389	9.52723	13.0348	9.90828	14.7801
ENSMUSG00000032946	Rasgrp2	-0.340738	4.06e-41	1.99e-40	3771.59	3164.19	2723.95	2752.8
ENSMUSG00000032952	Ap4b1	-0.482563	3.1e-07	7.67e-07	235.799	259.609	156.881	197.684
ENSMUSG00000032959	Pebp1	-0.0291834	0.172001	0.216871	2505.66	1897.64	2066.7	2248.42
ENSMUSG00000032965	Ift57	-0.0140978	0.443265	0.47594	219.126	284.592	202.294	296.526
ENSMUSG00000032966	Fkbp1a	0.20903	4.64e-13	1.46e-12	2378.23	2027.99	2375.51	2717.69
ENSMUSG00000032977	Fam207a	-0.262769	8.14e-10	2.29e-09	1044.42	1280.66	887.617	1050.31
ENSMUSG00000032978	Guca2b	-1.13333	0.0732289	0.101863	8.33633	4.34492	5.77983	0
ENSMUSG00000032988	Slc16a8	2.7808	5.26e-34	2.43e-33	7.14542	13.0348	61.1011	77.5956
ENSMUSG00000032997	Chpf	0.544192	3.16e-18	1.15e-17	491.843	318.265	615.965	565.339
ENSMUSG00000032998	Foxj3	0.516645	1.52e-90	9.44e-90	2661.67	2308.24	3524.05	3586.02
ENSMUSG00000033004	Mycbp2	0.0869322	2.26e-10	6.48e-10	10449	10169.3	10816.5	11082.3
ENSMUSG00000033006	Sox10	2.9713	7.34e-09	1.98e-08	3.57271	0	20.6423	7.39006
ENSMUSG00000033007	Asic4	1.38187	0.000139837	0.000285879	13.0999	2.17246	14.8624	24.9414
ENSMUSG00000033009	Ogfod1	0.173524	0.00382223	0.00663011	481.125	443.182	525.139	517.304
ENSMUSG00000033014	Trim33	0.381772	6.26e-33	2.86e-32	1718.47	1660.84	2041.93	2361.12
ENSMUSG00000033016	Nfatc1	0.26151	4.11e-11	1.22e-10	1189.71	1081.88	1261.65	1461.38
ENSMUSG00000033020	Polr2f	-0.13885	0.000546261	0.00104968	1279.03	1102.52	1037.89	1125.14
ENSMUSG00000033021	Gmppa	-0.571948	5.89e-11	1.73e-10	288.199	318.265	181.652	226.32
ENSMUSG00000033022	Cdo1	0.429076	0.0911403	0.123722	19.0545	13.0348	17.3395	25.8652
ENSMUSG00000033029	1700088E04Rik	0.102431	0.304752	0.353449	46.4452	47.7941	50.3671	50.8066
ENSMUSG00000033031	Cip2a	0.0204018	0.25027	0.299255	2422.3	2251.75	2279.73	2460.89
ENSMUSG00000033032	Afap1l1	0.604015	0.00678613	0.0114096	30.9635	26.0695	47.89	38.7978
ENSMUSG00000033033	Calhm2	1.10995	1.63e-41	8.02e-41	208.408	153.158	413.671	366.731
ENSMUSG00000033039	Micall1	0.366085	1.16e-12	3.61e-12	645.47	641.962	729.085	930.223
ENSMUSG00000033044	Dhrs7c	0.687067	0.295925	0.34454	0	2.17246	1.65138	1.84751
ENSMUSG00000033047	Eif3l	0.162077	1.41e-10	4.08e-10	3105.88	2766.63	3009.64	3561.08
ENSMUSG00000033053	1700028P14Rik	-9.08777	0	0	0	1.08623	0	0
ENSMUSG00000033054	Npat	0.451598	8.87e-41	4.33e-40	1436.23	1499	1918.08	2096
ENSMUSG00000033055	Ankrd54	-0.373084	3.84e-09	1.05e-08	535.907	553.977	350.093	491.439
ENSMUSG00000033059	Pygb	-0.0551871	0.0811541	0.111646	1413.6	1312.17	1260	1363.47
ENSMUSG00000033060	Lmo7	-1.10708	0.0684812	0.0958409	7.14542	2.17246	2.47707	1.84751
ENSMUSG00000033065	Pfkm	-0.232531	0.00025908	0.000515005	465.643	518.131	369.909	467.421
ENSMUSG00000033066	Gas7	1.03251	2.36e-22	9.35e-22	134.572	87.9846	250.184	205.074
ENSMUSG00000033068	Entpd6	-0.152689	0.0452913	0.065831	312.017	219.418	198.166	279.898
ENSMUSG00000033075	Senp1	0.280719	8.92e-22	3.5e-21	2118.62	2089.91	2415.14	2697.37
ENSMUSG00000033080	Vsx1	-0.365223	0.30414	0.352845	9.52723	2.17246	9.08259	0
ENSMUSG00000033082	Clec1a	-0.395237	0.562067	0.580424	0	2.17246	1.65138	0
ENSMUSG00000033083	Tbc1d4	0.326383	1.03e-27	4.42e-27	2154.34	1799.88	2494.41	2463.66
ENSMUSG00000033088	Triobp	0.247412	9.67e-14	3.1e-13	1564.85	1715.16	1812.39	2081.22
ENSMUSG00000033096	Apmap	0.205919	0.000647535	0.00123443	500.18	442.095	516.882	569.958
ENSMUSG00000033099	Nol12	0.171826	1.25e-05	2.8e-05	1289.75	1036.26	1209.64	1410.58
ENSMUSG00000033102	Cdc14b	0.534363	0.023629	0.03618	27.3908	22.8108	25.5964	47.1116
ENSMUSG00000033105	Lss	-0.305899	2.21e-11	6.6e-11	963.441	1105.78	653.121	1020.75
ENSMUSG00000033106	Slc7a6os	0.67877	3.92e-51	2.06e-50	800.287	677.807	1194.77	1171.32
ENSMUSG00000033107	Rnf125	-0.447337	0.00545725	0.00928394	73.836	82.5534	45.413	69.2818
ENSMUSG00000033111	3830406C13Rik	11.4369	0	0	0	0	0	5.54254
ENSMUSG00000033114	Slc35d2	2.2427	4.86e-14	1.58e-13	5.95452	9.77606	26.4221	48.0354
ENSMUSG00000033124	Atg9a	0.00916748	0.448673	0.478798	613.315	563.753	557.341	627.231
ENSMUSG00000033126	Ybey	-0.374659	0.00782911	0.0130233	91.6996	97.7606	68.5323	77.5956
ENSMUSG00000033128	Gga1	0.236468	2.09e-05	4.61e-05	596.643	539.856	626.699	712.217
ENSMUSG00000033147	Slc22a15	-10.7165	0	0	1.1909	2.17246	0	0
ENSMUSG00000033149	Phldb2	-0.365772	0.369901	0.411224	1.1909	0	0	0.923757
ENSMUSG00000033152	Podxl2	3.00717	0.00235732	0.00420575	0	1.08623	4.12845	4.61878
ENSMUSG00000033157	Abhd10	0.36244	0.000113201	0.000233484	166.727	202.039	239.45	234.634
ENSMUSG00000033159	Cnppd1	0.346783	2.72e-11	8.11e-11	652.615	618.065	814.131	801.821
ENSMUSG00000033161	Atp1a1	0.551297	3.07e-118	2.01e-117	3024.9	2611.3	3943.5	4315.79
ENSMUSG00000033166	Dis3	0.343448	1.85e-33	8.51e-33	2252	2077.96	2704.96	2788.82
ENSMUSG00000033170	Card10	2.27043	0.0178687	0.0279695	0	1.08623	2.47707	2.77127
ENSMUSG00000033174	Mgll	1.31819	0.00934558	0.0153587	4.76361	2.17246	9.90828	7.39006
ENSMUSG00000033177	Tmprss7	9.6912	0	0	0	0	1.65138	0
ENSMUSG00000033184	Tmed7	0.363439	6.57e-26	2.76e-25	1446.95	1460.98	1650.55	2090.46
ENSMUSG00000033186	Mzt1	0.223818	6.32e-09	1.71e-08	1221.87	1215.49	1444.13	1402.26
ENSMUSG00000033208	S100b	-9.22026	0	0	1.1909	0	0	0
ENSMUSG00000033209	Ttc28	1.0603	0.00708485	0.0118735	5.95452	9.77606	11.5597	21.2464
ENSMUSG00000033210	Slc9c1	-12.2181	0	0	9.52723	0	0	0
ENSMUSG00000033213	AA467197	1.52831	0.0968262	0.130292	0	2.17246	1.65138	4.61878
ENSMUSG00000033216	Eefsec	-0.0861937	0.0582823	0.0829639	778.851	620.237	639.91	678.038
ENSMUSG00000033220	Rac2	-0.0824213	4.57e-06	1.05e-05	6261.77	6027.49	5383.5	6223.35
ENSMUSG00000033222	Ttf2	-0.201506	4.28e-10	1.22e-09	2072.17	1967.16	1674.5	1838.28
ENSMUSG00000033227	Wnt6	-10.0864	0	0	0	2.17246	0	0
ENSMUSG00000033228	Scaf11	0.146804	1.97e-19	7.38e-19	7227.59	7202.79	7562.5	8413.58
ENSMUSG00000033233	Trim45	0.175029	0.152408	0.194639	77.4087	58.6564	67.7066	85.9094
ENSMUSG00000033237	Arid2	0.247573	2.06e-36	9.75e-36	4667.15	4864.14	5097.81	6217.81
ENSMUSG00000033249	Hsf4	1.44754	0.023622	0.036176	0	4.34492	9.08259	2.77127
ENSMUSG00000033253	Szt2	-0.0593009	0.05048	0.072736	1631.54	1665.19	1500.28	1663.69
ENSMUSG00000033255	Gm5134	-0.0121472	0.468072	0.495966	48.8271	66.26	34.679	79.4431
ENSMUSG00000033256	Shf	0.501671	0.00148919	0.00272455	66.6906	55.3977	76.7892	96.0707
ENSMUSG00000033257	Ttll4	0.0372099	0.111046	0.146992	2235.33	2220.25	2151.75	2420.24
ENSMUSG00000033268	Duox1	1.91607	4.56e-06	1.05e-05	2.38181	6.51738	4.95414	28.6365
ENSMUSG00000033272	Slc35a4	0.284637	3.51e-22	1.39e-21	2277.01	1886.78	2406.89	2665.04
ENSMUSG00000033276	Stk36	0.116375	0.433617	0.467196	2.38181	4.34492	0.82569	6.4663
ENSMUSG00000033282	Rpgrip1l	-0.40515	6.2e-07	1.51e-06	302.49	350.852	201.468	291.907
ENSMUSG00000033285	Wdr3	0.226573	2.34e-11	6.97e-11	1579.14	1582.64	1705.05	1994.39
ENSMUSG00000033294	Noc4l	0.367534	5.53e-23	2.22e-22	1308.8	1193.77	1546.52	1682.16
ENSMUSG00000033295	Ptprf	-9.08777	0	0	0	1.08623	0	0
ENSMUSG00000033306	Lpp	0.212115	1.12e-17	4.04e-17	2824.82	3218.5	3031.11	3969.38
ENSMUSG00000033307	Mif	-0.0477738	0.00378441	0.00656806	6912.01	6318.6	5925.98	6873.68
ENSMUSG00000033313	Fbxl8	-0.880123	5.4e-14	1.75e-13	181.017	178.142	114.771	80.3668
ENSMUSG00000033318	Gstt2	1.23961	3.83e-180	2.7e-179	670.479	555.063	1448.26	1445.68
ENSMUSG00000033319	Fem1c	0.750635	1.47e-112	9.54e-112	1338.58	1293.7	2166.61	2262.28
ENSMUSG00000033323	Ctdp1	0.224293	1.06e-11	3.19e-11	1749.44	1611.96	1875.14	2051.66
ENSMUSG00000033326	Kdm4a	0.0172543	0.277168	0.326711	2580.69	2423.38	2377.99	2686.29
ENSMUSG00000033327	Tnxb	-1.39457	0.200471	0.247532	0	4.34492	1.65138	0
ENSMUSG00000033335	Dnm2	-0.0544109	0.0269234	0.0408057	2674.77	2696.02	2482.03	2689.98
ENSMUSG00000033352	Map2k4	0.333133	1.1e-12	3.42e-12	782.424	801.637	962.755	1032.76
ENSMUSG00000033355	Rtp4	11.143	0	0	0	0	0.82569	3.69503
ENSMUSG00000033356	Pus7l	0.0567324	0.328552	0.376382	125.045	169.452	135.413	170.895
ENSMUSG00000033364	Usp37	0.524544	3.12e-69	1.8e-68	1781.59	1863.97	2427.53	2816.53
ENSMUSG00000033365	Ipo13	0.0886269	0.0384085	0.0565093	853.878	756.016	846.333	865.56
ENSMUSG00000033368	Trim69	1.38446	0.0114206	0.0185083	5.95452	0	9.08259	6.4663
ENSMUSG00000033373	Fntb	0.0515072	0.235681	0.285058	414.435	368.232	380.643	430.471
ENSMUSG00000033377	Palmd	10.2756	0	0	0	0	2.47707	0
ENSMUSG00000033379	Atp6v0b	0.28953	1.73e-06	4.08e-06	501.37	437.75	540.001	607.832
ENSMUSG00000033382	Trappc8	0.0904933	0.00316879	0.00555822	1798.26	1828.12	1712.48	2148.66
ENSMUSG00000033386	Frrs1	0.0929808	0.133278	0.172415	322.735	283.506	272.478	374.122
ENSMUSG00000033389	Arhgap44	0.501686	0.0947208	0.127933	10.7181	13.0348	12.3854	21.2464
ENSMUSG00000033392	Clasp2	0.251646	2.05e-17	7.34e-17	2032.87	2117.06	2297.9	2642.87
ENSMUSG00000033396	Spg11	0.333694	2.7e-11	8.05e-11	676.433	700.618	811.654	923.757
ENSMUSG00000033400	Agl	-0.0959717	0.0666868	0.0936221	533.525	497.493	417.799	546.864
ENSMUSG00000033405	Nudt15	0.267117	0.000512619	0.000987594	302.49	257.436	331.102	342.714
ENSMUSG00000033409	Syce1l	1.18856	0.295925	0.34454	0	2.17246	4.95414	0
ENSMUSG00000033411	Ctdspl2	0.616812	1.38e-94	8.66e-94	1738.72	1736.88	2576.98	2752.8
ENSMUSG00000033416	Gucd1	0.0982618	0.119218	0.156369	325.117	284.592	314.588	338.095
ENSMUSG00000033417	Cacul1	0.495242	2.03e-50	1.07e-49	1395.74	1591.33	2030.37	2180.07
ENSMUSG00000033420	Antxr1	0.693571	0.0062375	0.0105405	26.1999	13.0348	41.2845	22.1702
ENSMUSG00000033423	Eri3	-0.17376	0.00103149	0.00192539	608.552	752.757	556.515	650.325
ENSMUSG00000033427	Upb1	0.826884	0.334083	0.380769	2.38181	0	3.30276	0.923757
ENSMUSG00000033429	Mcee	-0.237549	0.158832	0.201972	39.2998	48.8803	31.3762	43.4166
ENSMUSG00000033430	Terf2ip	-0.184235	0.000997399	0.00186429	616.888	627.841	506.148	589.357
ENSMUSG00000033434	Gtpbp6	1.06317	6.74e-59	3.69e-58	323.926	256.35	540.001	672.495
ENSMUSG00000033436	Armcx2	10.6903	0	0	0	0	3.30276	0
ENSMUSG00000033439	Trmt13	0.267495	0.000478252	0.000923878	325.117	248.747	297.249	393.52
ENSMUSG00000033444	Specc1l	0.164188	2.66e-09	7.32e-09	2487.8	2404.91	2512.58	2969.88
ENSMUSG00000033446	Lpar6	0.542556	4.35e-10	1.24e-09	231.035	180.314	267.524	331.629
ENSMUSG00000033450	Tagap	0.879603	4.88e-18	1.77e-17	128.618	134.692	222.111	262.347
ENSMUSG00000033453	Adamts15	1.07244	0.0695513	0.0971901	0	4.34492	0.82569	8.31381
ENSMUSG00000033454	Zbtb1	-0.034468	0.159376	0.202597	1835.18	1736.88	1582.02	1905.71
ENSMUSG00000033458	Fan1	0.0812375	0.334805	0.381536	66.6906	79.2947	68.5323	85.9094
ENSMUSG00000033460	Armcx1	-0.157783	0.0770616	0.106732	141.718	207.47	141.193	171.819
ENSMUSG00000033467	Crlf2	0.853872	1.76e-34	8.17e-34	320.353	248.747	502.02	526.541
ENSMUSG00000033475	Tomm6	-0.139656	0.00955382	0.0156715	725.26	502.924	592.02	522.846
ENSMUSG00000033478	Fam160b1	-0.810157	3.69e-69	2.12e-68	1229.01	1104.7	561.469	769.489
ENSMUSG00000033486	Catsper2	-0.1092	0.329127	0.376973	58.3543	13.0348	33.8533	32.3315
ENSMUSG00000033487	Fndc3a	0.392692	1.39e-21	5.45e-21	1013.46	1010.19	1298.81	1357.92
ENSMUSG00000033488	Cryzl2	-0.942863	0.351254	0.395795	4.76361	0	2.47707	0
ENSMUSG00000033499	Larp4b	0.0773321	9.94e-05	0.000205916	4451.6	4875	4632.95	5207.22
ENSMUSG00000033501	Crygs	-10.0864	0	0	0	2.17246	0	0
ENSMUSG00000033502	Cdc14a	0.174457	0.000284994	0.000564594	753.842	750.584	786.057	911.748
ENSMUSG00000033508	Asprv1	11.6147	0	0	0	0	1.65138	4.61878
ENSMUSG00000033520	Idi2	11.934	0	0	0	0	4.12845	3.69503
ENSMUSG00000033526	Ppip5k1	-0.161372	0.000891124	0.00167426	943.196	695.187	708.442	756.557
ENSMUSG00000033530	Ttc7b	0.153043	0.000811206	0.00153038	816.96	847.259	885.14	965.326
ENSMUSG00000033538	Casp4	0.733484	0.217483	0.265575	4.76361	0	3.30276	4.61878
ENSMUSG00000033540	Idua	0.181037	0.0243268	0.0371865	238.181	238.97	228.716	312.23
ENSMUSG00000033543	Gtf2a2	0.114842	0.00961987	0.0157692	891.987	757.102	815.782	969.945
ENSMUSG00000033544	Angptl1	-0.737672	0.0367702	0.054269	23.8181	10.8623	11.5597	9.23757
ENSMUSG00000033545	Znrf1	0.196731	1.77e-05	3.91e-05	888.414	789.689	909.911	1013.36
ENSMUSG00000033554	Dph5	-0.296448	1.42e-06	3.36e-06	584.734	535.511	408.717	503.448
ENSMUSG00000033557	Fam20b	0.00831657	0.433329	0.467196	931.287	941.761	876.057	1007.82
ENSMUSG00000033569	Adgrb3	0.350932	0.662513	0.678402	0	2.17246	0	2.77127
ENSMUSG00000033577	Myo6	-1.18317	0.00376037	0.00652986	2.38181	24.9833	7.43121	4.61878
ENSMUSG00000033579	Fa2h	-9.22026	0	0	1.1909	0	0	0
ENSMUSG00000033581	Igf2bp2	-1.51567	0.00174525	0.00317072	9.52723	15.2072	4.95414	3.69503
ENSMUSG00000033589	Reep4	-0.0389555	0.168161	0.212474	1410.03	1256.77	1166.7	1429.05
ENSMUSG00000033590	Myo5c	1.23625	0.0201624	0.0312724	3.57271	4.34492	14.0367	4.61878
ENSMUSG00000033594	Spata2l	-0.428124	0.00325756	0.00570407	117.899	65.1738	67.7066	68.358
ENSMUSG00000033596	Rfwd3	0.442564	2.46e-111	1.6e-110	4308.69	4354.69	5503.23	6270.46
ENSMUSG00000033597	Caskin1	0.0462298	0.455158	0.484709	34.5362	31.5007	24.7707	43.4166
ENSMUSG00000033610	Pank1	-0.277172	1.44e-06	3.43e-06	707.397	571.357	518.534	536.703
ENSMUSG00000033615	Cplx1	0.0193696	0.484496	0.510643	0	3.25869	3.30276	0
ENSMUSG00000033618	Map3k13	0.546467	0.0329155	0.0491068	20.2454	16.2934	17.3395	36.0265
ENSMUSG00000033623	Pcgf3	0.3024	1.99e-13	6.34e-13	1025.37	1054.73	1222.02	1343.14
ENSMUSG00000033624	Pdpr	-0.292824	1.78e-08	4.72e-08	795.524	788.603	568.901	724.225
ENSMUSG00000033628	Pik3c3	0.0949867	0.00990912	0.0162171	1180.19	1229.61	1242.66	1331.13
ENSMUSG00000033629	Hacd3	-0.0357719	0.174268	0.219384	1538.65	1358.87	1346.7	1479.86
ENSMUSG00000033632	AW554918	0.0697665	0.125146	0.163046	621.652	520.304	595.323	603.213
ENSMUSG00000033633	Clec18a	0.928483	0.265728	0.314787	3.57271	0	4.95414	1.84751
ENSMUSG00000033644	Piwil2	0.418376	0.0557166	0.0795727	23.8181	24.9833	26.4221	38.7978
ENSMUSG00000033653	Vps8	-0.101927	0.0133954	0.0214397	1073	956.968	881.837	1009.67
ENSMUSG00000033658	Ddx19b	-0.0274095	0.252194	0.301126	1174.23	1440.34	1165.87	1399.49
ENSMUSG00000033669	Zfp7	-0.271825	0.00703996	0.0118064	194.117	171.624	156.055	146.877
ENSMUSG00000033671	Cep350	-0.162294	4.4e-17	1.56e-16	5503.17	5879.76	4710.56	5461.25
ENSMUSG00000033684	Qsox1	0.353581	1.25e-06	2.98e-06	377.516	249.833	383.12	418.462
ENSMUSG00000033685	Ucp2	-0.341614	6.53e-179	4.6e-178	16806	14489.2	11516.7	13180.2
ENSMUSG00000033688	1300017J02Rik	1.83426	3.92e-09	1.07e-08	13.0999	4.34492	20.6423	41.5691
ENSMUSG00000033697	Arhgap39	-0.372106	0.0172958	0.0271898	100.036	54.3115	53.6699	65.5867
ENSMUSG00000033701	Acbd6	0.160623	0.000350312	0.000688116	884.841	839.655	966.883	960.707
ENSMUSG00000033703	Fcsk	-0.0590973	0.31103	0.359646	160.772	167.279	164.312	150.572
ENSMUSG00000033705	Stard9	0.291322	0.00551181	0.00936846	135.763	154.245	161.835	193.065
ENSMUSG00000033706	Smyd5	0.411063	3.18e-26	1.34e-25	1259.98	996.072	1490.37	1509.42
ENSMUSG00000033707	Lrrc24	-0.440613	0.191532	0.238483	16.6727	7.60361	4.95414	12.9326
ENSMUSG00000033712	Ccar2	-0.166811	3.47e-07	8.56e-07	1910.21	1912.85	1581.2	1824.42
ENSMUSG00000033713	Foxn3	0.477201	5.9e-62	3.29e-61	1934.03	2086.65	2668.63	2928.31
ENSMUSG00000033717	Adra2a	0.741198	0.0706896	0.098609	8.33633	3.25869	15.6881	3.69503
ENSMUSG00000033720	Sfxn5	-0.117779	0.140652	0.181067	263.19	110.795	185.78	158.886
ENSMUSG00000033721	Vav3	9.6912	0	0	0	0	1.65138	0
ENSMUSG00000033722	BC034090	0.64128	3.02e-05	6.54e-05	73.836	47.7941	98.2571	91.4519
ENSMUSG00000033728	Lrrc14	0.054546	0.211801	0.259625	481.125	396.474	477.249	434.166
ENSMUSG00000033730	Egr3	3.11944	7.32e-23	2.92e-22	1.1909	7.60361	33.0276	43.4166
ENSMUSG00000033731	3300002A11Rik	1.07725	1.05e-07	2.68e-07	22.6272	34.7593	69.358	51.7304
ENSMUSG00000033732	Sf3b3	0.379335	6.66e-128	4.42e-127	7034.67	6958.39	8682.96	9518.39
ENSMUSG00000033735	Spr	0.259524	0.0221115	0.0341088	141.718	89.0708	123.854	152.42
ENSMUSG00000033739	Fkbpl	-0.113272	0.385675	0.426176	28.5817	21.7246	20.6423	25.8652
ENSMUSG00000033740	St18	0.626496	0.00920399	0.0151467	19.0545	29.3282	32.2019	42.4928
ENSMUSG00000033751	Gadd45gip1	-0.343657	0.000999436	0.00186773	215.554	147.727	132.936	153.344
ENSMUSG00000033752	Mnd1	-0.110637	0.0476815	0.0690083	578.779	402.991	409.542	499.752
ENSMUSG00000033760	Rbm4b	0.489352	5.98e-42	2.96e-41	1286.18	1245.91	1641.47	1913.1
ENSMUSG00000033762	Recql4	0.595411	1.88e-29	8.27e-29	581.161	534.425	795.965	889.578
ENSMUSG00000033763	Mtss2	1.5049	5.19e-09	1.41e-08	14.2908	15.2072	49.5414	34.179
ENSMUSG00000033767	Tmem131l	0.575088	7.1e-175	4.98e-174	4021.68	3605.2	5591.57	5770.71
ENSMUSG00000033768	Nrxn2	0.435031	0.00855692	0.0141508	50.018	53.2252	53.6699	85.9094
ENSMUSG00000033769	Exoc6b	-0.199815	0.0129619	0.0207943	272.717	292.196	222.111	269.737
ENSMUSG00000033773	Rpap2	-0.0731445	0.200299	0.247532	300.108	308.489	246.881	331.629
ENSMUSG00000033781	Asb13	0.0167741	0.407895	0.446184	375.135	402.991	348.441	438.785
ENSMUSG00000033790	Tubgcp5	0.0211112	0.347041	0.392219	760.987	716.911	688.626	811.059
ENSMUSG00000033792	Atp7a	0.337725	3.8e-07	9.35e-07	342.98	419.285	397.983	565.339
ENSMUSG00000033793	Atp6v1h	0.434014	1.24e-26	5.26e-26	1052.76	980.865	1305.42	1441.98
ENSMUSG00000033794	Lpcat2b	-9.08777	0	0	0	1.08623	0	0
ENSMUSG00000033799	Tasor2	0.80397	4.87e-244	3.56e-243	2516.38	2382.1	4152.4	4399.85
ENSMUSG00000033808	Tmem87a	0.264782	1.54e-10	4.47e-10	1037.28	1055.81	1164.22	1350.53
ENSMUSG00000033809	Alg3	0.0581559	0.258679	0.307511	308.444	262.868	280.735	314.077
ENSMUSG00000033813	Tcea1	0.182889	2.14e-11	6.41e-11	2585.45	2397.31	2527.44	3128.76
ENSMUSG00000033819	Ppp1r16a	0.405871	2.9e-06	6.76e-06	250.09	181.4	273.303	298.373
ENSMUSG00000033826	Dnah8	-0.0897655	0.276723	0.326247	89.3178	104.278	62.7525	119.165
ENSMUSG00000033837	Foxh1	10.8522	0	0	0	0	0	3.69503
ENSMUSG00000033845	Mrpl15	-0.0928615	0.0263494	0.0400018	987.259	874.415	764.589	981.03
ENSMUSG00000033847	Pla2g4c	2.35582	3.21e-46	1.64e-45	16.6727	31.5007	140.367	106.232
ENSMUSG00000033849	B3galt2	1.09181	5.66e-50	2.96e-49	182.208	274.816	400.46	573.653
ENSMUSG00000033854	Kcnk10	1.22876	7.72e-09	2.08e-08	29.7726	19.5521	61.1011	54.5017
ENSMUSG00000033855	Ston1	11.934	0	0	0	0	4.12845	3.69503
ENSMUSG00000033857	Engase	-0.955004	0.000296686	0.00058661	41.6816	26.0695	9.08259	25.8652
ENSMUSG00000033862	Cdk10	-0.405632	8.91e-05	0.000185245	226.272	160.762	122.202	169.971
ENSMUSG00000033863	Klf9	1.5703	0	0	952.723	1078.63	2719.82	3312.59
ENSMUSG00000033871	Ppargc1b	0.135825	0.0147959	0.0235055	544.243	456.216	529.267	569.958
ENSMUSG00000033880	Lgals3bp	0.525887	0.00412301	0.00711722	36.918	47.7941	61.9268	60.0442
ENSMUSG00000033883	Zfp267	-0.361217	7.63e-09	2.05e-08	537.098	574.615	374.038	491.439
ENSMUSG00000033885	Pxk	0.700745	3.16e-88	1.95e-87	1192.09	1218.75	1867.71	2050.74
ENSMUSG00000033900	Map9	0.142688	0.105447	0.140372	156.008	165.107	126.331	228.168
ENSMUSG00000033902	Mapkbp1	0.304317	0.000260915	0.000518491	203.645	278.075	249.358	345.485
ENSMUSG00000033904	Ccp110	0.202423	4.68e-09	1.27e-08	1495.78	1559.83	1601.84	1914.02
ENSMUSG00000033906	Zdhhc15	0.765709	0.295925	0.34454	0	2.17246	0	3.69503
ENSMUSG00000033909	Usp36	1.18642	0	0	1624.39	1630.43	3476.98	3930.59
ENSMUSG00000033916	Chmp2a	0.0840425	0.0502344	0.0724037	816.96	722.343	736.516	895.12
ENSMUSG00000033917	Gde1	0.189786	0.0014776	0.00270591	431.107	515.959	525.965	554.254
ENSMUSG00000033918	Parl	0.294337	4.44e-13	1.4e-12	1144.46	1009.11	1268.26	1372.7
ENSMUSG00000033931	Rbm34	0.33924	4.14e-20	1.57e-19	1329.05	1243.73	1629.91	1624.89
ENSMUSG00000033933	Vhl	0.232376	0.000102535	0.000212235	520.425	432.319	531.745	587.509
ENSMUSG00000033938	Ndufb7	-0.128644	0.000844464	0.00158954	1361.2	1204.63	1146.06	1200.88
ENSMUSG00000033940	Brk1	-0.0538517	0.0681963	0.0954906	1639.87	1579.38	1397.89	1703.41
ENSMUSG00000033943	Mga	-0.0839931	0.000169821	0.000344109	3707.28	4040.77	3327.53	3982.32
ENSMUSG00000033948	Zswim5	0.354408	0.236038	0.285058	4.76361	8.68984	10.734	6.4663
ENSMUSG00000033949	Trim36	0.902264	3.39e-17	1.21e-16	97.6541	136.865	175.046	263.271
ENSMUSG00000033952	Aspm	-0.405565	3.14e-64	1.77e-63	3738.25	4174.38	2600.92	3372.64
ENSMUSG00000033953	Ppp3r1	0.0282088	0.291914	0.341746	853.878	770.137	795.14	860.941
ENSMUSG00000033955	Tnks1bp1	1.014	4.85e-20	1.84e-19	92.8905	115.14	188.257	231.863
ENSMUSG00000033961	Zfp446	0.0915795	0.0779389	0.107854	497.798	480.113	482.203	559.797
ENSMUSG00000033963	Fancd2os	0.674058	0.0438783	0.063951	13.0999	9.77606	11.5597	24.9414
ENSMUSG00000033964	Zbtb41	0.60533	1.91e-67	1.09e-66	1333.81	1232.87	1749.64	2155.12
ENSMUSG00000033966	Cdkl4	-1.08309	0.00201209	0.00362576	30.9635	6.51738	6.60552	11.0851
ENSMUSG00000033967	Rnf225	0.748022	7.57e-54	4.06e-53	753.842	486.631	1164.22	919.138
ENSMUSG00000033970	Rfc3	0.412339	5.07e-25	2.1e-24	1114.69	1014.54	1294.68	1538.98
ENSMUSG00000033972	Zfp944	0.193197	0.00158356	0.00288952	454.925	451.871	495.414	541.322
ENSMUSG00000033981	Gria2	-10.7607	0	0	2.38181	1.08623	0	0
ENSMUSG00000033983	Coil	-0.3047	1.25e-06	2.98e-06	568.061	506.183	361.652	508.066
ENSMUSG00000033985	Tesk2	0.214552	0.0161702	0.0255392	198.881	191.176	233.67	218.93
ENSMUSG00000033987	Dnah17	1.18946	9e-39	4.34e-38	160.772	119.485	303.854	335.324
ENSMUSG00000033991	Ttc37	-0.0864102	0.00376582	0.00653756	2068.6	2023.65	1855.33	1999.01
ENSMUSG00000034006	Pqlc1	0.200229	0.000971709	0.00181768	503.752	419.285	497.891	562.568
ENSMUSG00000034007	Scaper	0.0812972	0.108031	0.143366	489.461	459.475	468.166	535.779
ENSMUSG00000034009	Rxfp1	1.83144	2.46e-06	5.76e-06	7.14542	3.25869	14.8624	22.1702
ENSMUSG00000034021	Pds5b	-0.0514628	0.0196248	0.0305024	3390.5	3423.79	3039.37	3536.14
ENSMUSG00000034022	Cpsf1	0.0385398	0.0913803	0.124013	2596.17	2290.86	2437.44	2581.9
ENSMUSG00000034023	Fancd2	0.0593633	0.0676839	0.0948077	1231.39	1377.34	1316.98	1401.34
ENSMUSG00000034024	Cct2	0.226283	9.62e-35	4.49e-34	5705.62	5256.26	6099.37	6724.03
ENSMUSG00000034031	Ccdc182	10.4374	0	0	0	0	0	2.77127
ENSMUSG00000034032	Rpap1	-0.105363	0.012411	0.0199804	1111.11	842.914	814.131	1002.28
ENSMUSG00000034035	Ccdc17	1.34762	6e-13	1.88e-12	29.7726	31.5007	79.2663	76.6718
ENSMUSG00000034037	Fgd5	10.3854	0	0	0	0	0.82569	1.84751
ENSMUSG00000034041	Lyl1	-1.3219	5.44e-227	3.94e-226	1697.04	1570.69	536.699	770.413
ENSMUSG00000034042	Gpbp1l1	0.302998	7.83e-16	2.69e-15	1349.29	1162.27	1452.39	1646.13
ENSMUSG00000034055	Phka1	0.236198	9.76e-07	2.34e-06	746.697	782.085	837.25	963.478
ENSMUSG00000034057	Myrfl	11.8973	0	0	0	0	5.77983	1.84751
ENSMUSG00000034059	Ypel4	10.6903	0	0	0	0	3.30276	0
ENSMUSG00000034063	4930590J08Rik	0.894124	8.42e-05	0.000175542	27.3908	20.6384	49.5414	39.7215
ENSMUSG00000034064	Poglut1	-0.611987	0.0802056	0.110507	11.909	18.4659	11.5597	8.31381
ENSMUSG00000034066	Farp2	0.229681	0.0217455	0.0335899	147.672	150.986	146.973	203.227
ENSMUSG00000034075	Zdhhc5	0.216252	9.74e-15	3.24e-14	2317.5	2397.31	2517.53	2959.72
ENSMUSG00000034083	Ccdc174	0.337217	6.5e-16	2.24e-15	1074.2	926.554	1126.24	1401.34
ENSMUSG00000034088	Hdlbp	0.279524	4.63e-61	2.57e-60	6043.84	6616.22	7155.43	8211.27
ENSMUSG00000034101	Ctnnd1	0.562945	6.95e-71	4.04e-70	1550.56	1636.95	2065.05	2643.79
ENSMUSG00000034105	Meak7	-0.418575	0.017928	0.0280577	67.8815	52.139	52.8442	36.9503
ENSMUSG00000034107	Ano7	1.72229	0.000177352	0.000358541	0	8.68984	7.43121	21.2464
ENSMUSG00000034108	Ccs	-0.232401	0.00355919	0.00619952	328.689	267.212	240.276	266.966
ENSMUSG00000034109	Golim4	0.00152096	0.494355	0.518989	939.623	854.863	811.654	984.725
ENSMUSG00000034110	Kctd7	-0.221929	0.0574127	0.0818191	120.281	111.882	81.7433	117.317
ENSMUSG00000034111	Tmed8	0.300554	1.85e-10	5.35e-10	714.542	860.294	873.58	1066.02
ENSMUSG00000034112	Atp2c2	-9.08777	0	0	0	1.08623	0	0
ENSMUSG00000034115	Scn11a	-0.26601	0.235485	0.284956	25.009	23.897	23.1193	17.5514
ENSMUSG00000034116	Vav1	-0.21993	3.81e-14	1.24e-13	2629.52	2429.9	1932.12	2411.93
ENSMUSG00000034117	Ptgdr2	1.84594	1.07e-18	3.95e-18	27.3908	10.8623	71.0094	66.5105
ENSMUSG00000034118	Tpst1	0.131383	0.0014656	0.00268546	1087.3	916.778	1055.23	1139.92
ENSMUSG00000034120	Srsf2	0.432474	2.08e-102	1.32e-101	4428.97	3937.58	5405.79	5885.26
ENSMUSG00000034121	Mks1	0.505506	0.27588	0.325431	8.33633	2.17246	6.60552	8.31381
ENSMUSG00000034126	Pomt2	0.869835	3.51e-40	1.71e-39	317.971	321.524	629.176	539.474
ENSMUSG00000034127	Tspan8	2.11073	0.0226684	0.0348383	1.1909	0	3.30276	1.84751
ENSMUSG00000034135	Sik3	0.296692	1.06e-18	3.9e-18	1606.53	1546.79	1851.2	2022.1
ENSMUSG00000034151	Zbbx	-9.08777	0	0	0	1.08623	0	0
ENSMUSG00000034152	Exoc3	0.0856175	6.67e-05	0.000140369	5014.9	2997.99	5066.44	3436.38
ENSMUSG00000034154	Ino80	0.565067	1.89e-101	1.2e-100	2299.64	2258.27	3299.46	3443.77
ENSMUSG00000034156	Tspoap1	0.355668	2.95e-10	8.44e-10	578.779	498.579	650.644	727.92
ENSMUSG00000034157	Cipc	-0.234208	1.53e-07	3.86e-07	1096.82	1022.14	854.589	946.851
ENSMUSG00000034158	Lrrc58	0.240762	2.87e-38	1.38e-37	5191.15	5466.99	5940.02	6653.82
ENSMUSG00000034160	Ogt	-0.0324966	0.0479902	0.0694237	5334.06	5818.93	5214.23	5690.34
ENSMUSG00000034161	Scx	1.11499	5.21e-14	1.69e-13	64.3088	45.6216	126.331	111.775
ENSMUSG00000034163	Zfc3h1	0.0132899	0.331338	0.379325	2230.56	2307.15	2117.9	2461.81
ENSMUSG00000034164	Emid1	-0.742249	0.0226847	0.0348588	5.95452	29.3282	9.08259	12.0088
ENSMUSG00000034165	Ccnd3	-0.80356	0	0	22580.7	20006.2	11392	13007.4
ENSMUSG00000034168	Irf2bpl	0.808558	1.99e-96	1.25e-95	1018.22	863.552	1610.92	1684.93
ENSMUSG00000034171	Faah	1.4945	0.023622	0.036176	0	4.34492	5.77983	6.4663
ENSMUSG00000034173	Zbed5	0.335349	0.0706264	0.098528	39.2998	28.242	60.2754	24.9414
ENSMUSG00000034175	Rhbdd3	0.543056	1.94e-11	5.8e-11	238.181	242.229	367.432	332.552
ENSMUSG00000034177	Rnf43	10.2756	0	0	0	0	2.47707	0
ENSMUSG00000034187	Nsf	0.148856	0.000126293	0.000259624	1275.46	1084.06	1222.02	1393.95
ENSMUSG00000034189	Hsdl1	-0.392942	1.5e-20	5.78e-20	1321.9	1190.51	923.122	990.267
ENSMUSG00000034190	Chmp7	-0.0286159	0.298021	0.346581	746.697	731.032	713.396	735.31
ENSMUSG00000034192	Lsm3	0.118973	0.0219823	0.0339269	622.843	524.649	645.69	600.442
ENSMUSG00000034194	R3hcc1	-0.18838	0.000318399	0.000628122	774.087	672.376	566.424	702.979
ENSMUSG00000034201	Gas2l1	1.39798	4.22e-05	9.02e-05	13.0999	4.34492	17.3395	28.6365
ENSMUSG00000034203	Chchd4	0.646149	1.88e-82	1.14e-81	1501.73	1214.4	2111.29	2139.42
ENSMUSG00000034205	Loxl2	-0.0203327	0.42008	0.455773	345.362	271.557	322.845	285.441
ENSMUSG00000034206	Polq	0.242321	1.69e-20	6.48e-20	2702.16	2676.47	3099.64	3262.71
ENSMUSG00000034209	Rasl10a	0.470876	0.00889392	0.0146603	38.1089	49.9666	61.1011	60.968
ENSMUSG00000034210	Efcab14	0.316302	2.87e-22	1.13e-21	1667.27	1665.19	2046.89	2102.47
ENSMUSG00000034211	Mrps17	-0.0966048	0.0374993	0.0552899	709.779	760.361	696.883	678.038
ENSMUSG00000034212	Ankmy1	-1.05227	0.0157937	0.0249916	9.52723	17.3797	7.43121	5.54254
ENSMUSG00000034216	Vps18	0.205704	1.1e-06	2.63e-06	1039.66	964.572	1025.51	1285.87
ENSMUSG00000034218	Atm	-0.122759	2.3e-05	5.04e-05	2350.84	2381.01	2041.11	2304.77
ENSMUSG00000034220	Gpc1	-10.0864	0	0	0	2.17246	0	0
ENSMUSG00000034224	Slc38a8	-0.860437	0.0981448	0.131892	5.95452	5.43115	1.65138	4.61878
ENSMUSG00000034226	Rhov	11.9697	0	0	0	0	2.47707	5.54254
ENSMUSG00000034227	Foxj1	1.93618	2.17e-12	6.68e-12	11.909	9.77606	47.89	35.1028
ENSMUSG00000034235	Usp54	0.447203	3.48e-07	8.59e-07	211.981	204.211	285.689	281.746
ENSMUSG00000034239	Gm884	-11.1536	0	0	2.38181	2.17246	0	0
ENSMUSG00000034243	Golgb1	-0.30175	1.3e-64	7.35e-64	6613.09	7428.72	5040.84	6350.83
ENSMUSG00000034245	Hdac11	-1.71832	2.18e-23	8.77e-23	130.999	69.5187	31.3762	29.5602
ENSMUSG00000034247	Plekhm1	0.448876	3.71e-72	2.17e-71	2662.86	2725.35	3026.98	4327.8
ENSMUSG00000034248	Slc25a37	-0.099202	5.27e-05	0.000112008	3383.36	3124	2742.94	3331.99
ENSMUSG00000034252	Senp6	0.311849	3.74e-45	1.89e-44	3502.45	3807.23	4251.48	4822.01
ENSMUSG00000034254	Agpat1	0.186438	0.00387347	0.00671415	398.953	392.129	400.46	499.752
ENSMUSG00000034255	Arhgap27	0.0685465	0.0963731	0.129973	815.769	687.583	734.039	842.466
ENSMUSG00000034258	Flvcr2	0.559833	0.017487	0.027477	26.1999	19.5521	38.8074	28.6365
ENSMUSG00000034259	Exosc4	-0.503959	2.6e-10	7.44e-10	419.198	299.799	273.303	233.71
ENSMUSG00000034263	Ints14	0.139145	0.000987742	0.00184678	992.023	949.364	1070.09	1067.86
ENSMUSG00000034265	Zdhhc14	0.19136	9.79e-05	0.000202952	806.242	649.565	898.351	763.947
ENSMUSG00000034266	Batf	0.460445	2.81e-19	1.05e-18	628.797	623.496	759.635	963.478
ENSMUSG00000034269	Setd5	0.247349	4.34e-44	2.18e-43	5809.23	5875.41	6698.83	7171.12
ENSMUSG00000034271	Jdp2	0.740821	4.75e-09	1.29e-08	79.7906	95.5882	137.89	155.191
ENSMUSG00000034274	Thoc5	-0.166133	1.1e-05	2.48e-05	1480.29	1368.65	1122.94	1416.12
ENSMUSG00000034275	Igsf9b	-0.233277	0.369901	0.411224	0	1.08623	0	0.923757
ENSMUSG00000034278	Dnajc17	0.103495	0.121246	0.15849	240.563	257.436	255.138	279.898
ENSMUSG00000034282	Evpl	1.37968	6.31e-07	1.53e-06	20.2454	6.51738	28.0735	41.5691
ENSMUSG00000034285	Nipsnap1	-0.389994	8.9e-08	2.27e-07	456.116	363.887	292.294	333.476
ENSMUSG00000034290	Nek9	0.0669422	0.00813724	0.0134962	2609.27	2624.33	2460.56	3021.61
ENSMUSG00000034292	Traf3ip1	-0.219837	8.99e-05	0.000186979	660.952	608.288	522.662	567.187
ENSMUSG00000034295	Fhod3	-0.910183	0.0282861	0.0427283	10.7181	13.0348	2.47707	10.1613
ENSMUSG00000034297	Med13	0.417279	3.89e-124	2.57e-123	5391.22	5626.67	7017.54	7695.82
ENSMUSG00000034300	Fam53c	0.777474	4.78e-168	3.33e-167	1842.33	1794.45	2998.91	3235
ENSMUSG00000034303	Ccdc15	0.198798	0.0003394	0.000667363	603.788	522.476	596.148	696.513
ENSMUSG00000034308	Sdr42e1	1.57412	0.0329853	0.0491082	2.38181	0	2.47707	4.61878
ENSMUSG00000034311	Kif4	0.0455087	0.0443077	0.0645279	2728.36	3058.82	2787.53	3185.11
ENSMUSG00000034312	Iqsec1	0.251532	2.48e-12	7.62e-12	1199.24	1597.84	1410.28	1919.57
ENSMUSG00000034317	Trim59	-0.572738	1.04e-37	4.98e-37	1200.43	1164.44	760.461	829.534
ENSMUSG00000034320	Slc26a2	-0.0948405	0.0171937	0.0270425	1090.87	1026.49	954.498	1028.14
ENSMUSG00000034321	Exosc1	0.275854	6.98e-09	1.88e-08	778.851	770.137	916.516	958.86
ENSMUSG00000034327	Kctd9	-0.148599	0.00209583	0.00376538	745.506	855.949	622.57	822.144
ENSMUSG00000034329	Brip1	0.0370017	0.144716	0.185777	1607.72	1831.38	1705.88	1822.57
ENSMUSG00000034330	Plcg2	0.0578689	0.00246296	0.00438122	4816.01	4787.01	4813.77	5182.28
ENSMUSG00000034333	Zbed4	-0.223884	4.58e-15	1.54e-14	2737.89	2520.05	2032.02	2470.13
ENSMUSG00000034334	Fam151b	-0.313925	0.205334	0.25271	23.8181	7.60361	4.95414	20.3227
ENSMUSG00000034336	Ina	-11.5403	0	0	5.95452	0	0	0
ENSMUSG00000034341	Wbp2	0.216709	1.51e-05	3.35e-05	732.406	670.204	727.433	902.51
ENSMUSG00000034342	Cbl	0.27099	1.1e-62	6.19e-62	7047.77	6836.73	7721.03	9032.49
ENSMUSG00000034343	Ube2f	0.206596	3.14e-05	6.8e-05	751.46	676.721	738.167	909.901
ENSMUSG00000034345	Gtf2h5	0.0398112	0.192326	0.239301	1092.06	961.313	1026.33	1084.49
ENSMUSG00000034349	Smc4	-0.0181548	0.110208	0.146007	9680.86	9338.31	8769.66	10011.7
ENSMUSG00000034353	Ramp1	-0.528116	0.491505	0.516542	4.76361	0	3.30276	0
ENSMUSG00000034354	Mtmr3	-0.0561673	0.0167076	0.0263274	3109.45	3015.37	2752.03	3138.93
ENSMUSG00000034361	Cpne2	-0.203031	0.000115303	0.000237716	881.269	564.839	622.57	633.697
ENSMUSG00000034362	Csta1	10.6903	0	0	0	0	3.30276	0
ENSMUSG00000034371	Tkfc	1.29545	3.87e-173	2.71e-172	498.989	549.632	1257.53	1316.35
ENSMUSG00000034377	Tulp4	0.0235522	0.173764	0.218778	3482.2	3065.34	3215.24	3440.07
ENSMUSG00000034379	Wdr5b	0.0838979	0.226976	0.275891	198.881	136.865	184.955	170.895
ENSMUSG00000034390	Cmip	0.57675	3.21e-52	1.7e-51	1237.35	959.141	1497.8	1778.23
ENSMUSG00000034391	Fbxo15	0.181189	0.484496	0.510643	0	3.25869	0	3.69503
ENSMUSG00000034394	Lif	2.23836	1.0355238904905e-310	7.78603984196998e-310	210.79	183.573	758.809	1102.04
ENSMUSG00000034401	Spata6	0.0384817	0.343461	0.388743	295.344	258.523	242.753	326.086
ENSMUSG00000034403	Pja1	-0.101798	0.0655312	0.0921207	454.925	507.269	422.753	473.887
ENSMUSG00000034412	Tbc1d10a	1.10052	1.67e-63	9.38e-63	285.817	288.937	605.231	627.231
ENSMUSG00000034413	Neurl1b	-0.52702	7.54e-16	2.59e-15	558.534	514.873	346.79	398.139
ENSMUSG00000034416	Pkd1l2	-0.0186781	0.562994	0.581319	5.95452	0	4.95414	0.923757
ENSMUSG00000034422	Parp14	0.0258737	0.238864	0.287688	1501.73	1571.77	1435.88	1693.25
ENSMUSG00000034424	Gcsh	-0.431019	7.85e-11	2.3e-10	560.916	455.13	436.79	316.849
ENSMUSG00000034427	Myo15b	-0.168341	0.446563	0.4786	14.2908	6.51738	7.43121	11.0851
ENSMUSG00000034429	Zfp707	-0.452448	2.09e-05	4.61e-05	178.636	200.952	161.01	116.393
ENSMUSG00000034430	Zxdc	0.417559	4.95e-16	1.71e-15	647.852	620.237	812.479	881.264
ENSMUSG00000034432	Cops8	0.464119	5.1e-27	2.17e-26	832.442	955.882	1131.2	1335.75
ENSMUSG00000034438	Gbp8	-0.221523	0.258568	0.307511	16.6727	31.5007	9.90828	31.4077
ENSMUSG00000034442	Trmt5	-0.287288	7.98e-05	0.000166765	402.525	375.835	299.726	338.095
ENSMUSG00000034445	Cyb561a3	0.818248	1.53e-137	1.03e-136	1479.1	1149.23	2271.47	2362.97
ENSMUSG00000034449	Dhrs11	0.470624	4.14e-07	1.02e-06	192.926	174.883	235.322	274.356
ENSMUSG00000034452	Slc24a1	1.79897	1.76e-22	6.99e-22	28.5817	22.8108	80.9176	97.9182
ENSMUSG00000034453	Polr3b	0.418833	7.21e-34	3.33e-33	1396.93	1453.37	1820.65	1989.77
ENSMUSG00000034457	Eda2r	9.85293	0	0	0	0	0	1.84751
ENSMUSG00000034459	Ifit1	1.51304	0.118546	0.155595	2.38181	0	4.95414	1.84751
ENSMUSG00000034460	Six4	0.471278	0.334083	0.380769	2.38181	0	3.30276	0
ENSMUSG00000034471	Caskin2	-0.0588436	0.316688	0.364983	142.908	130.348	108.991	153.344
ENSMUSG00000034473	Sec22a	-0.115903	0.113788	0.150271	250.09	246.574	247.707	210.617
ENSMUSG00000034480	Diaph2	0.276619	6.76e-14	2.18e-13	1331.43	1299.13	1535.78	1650.75
ENSMUSG00000034482	Ly6g5c	10.7735	0	0	0	0	1.65138	1.84751
ENSMUSG00000034484	Snx2	-0.257131	7.36e-60	4.06e-59	8843.65	8846.25	6830.94	7971.1
ENSMUSG00000034485	Uaca	-10.0864	0	0	0	2.17246	0	0
ENSMUSG00000034487	Poglut3	9.85293	0	0	0	0	0	1.84751
ENSMUSG00000034493	4930556J24Rik	0.447145	0.0832777	0.114102	23.8181	13.0348	28.0735	22.1702
ENSMUSG00000034501	Pcnx4	-0.0164659	0.462445	0.491275	84.5542	60.8288	80.9176	62.8155
ENSMUSG00000034509	Mad2l1bp	0.187448	0.0028437	0.00501956	469.216	362.801	461.561	485.896
ENSMUSG00000034518	Hmgxb4	-0.0862487	0.0188729	0.0294216	1242.11	1266.54	1056.88	1306.19
ENSMUSG00000034520	Gjc1	-9.22026	0	0	1.1909	0	0	0
ENSMUSG00000034522	Zfp395	0.0282227	0.311664	0.360269	701.442	612.633	625.048	714.988
ENSMUSG00000034525	Ice1	0.152816	9.29e-10	2.61e-09	2964.16	3050.13	3086.43	3599.88
ENSMUSG00000034538	Zfp418	0.276422	0.276267	0.325769	17.8636	10.8623	18.1652	16.6276
ENSMUSG00000034543	Morc2a	0.0996838	0.000735558	0.00139381	1978.09	2090.99	2084.04	2276.14
ENSMUSG00000034544	Rsrc1	0.0946906	0.000808644	0.00152584	2205.55	2225.68	2213.68	2518.16
ENSMUSG00000034551	Hdx	8.85449	1	1	0	0	0	0.923757
ENSMUSG00000034552	Zswim2	-11.1536	0	0	2.38181	2.17246	0	0
ENSMUSG00000034557	Zfyve9	0.223568	0.228661	0.277623	11.909	30.4144	27.2478	22.1702
ENSMUSG00000034560	Washc4	0.139108	7.74e-07	1.87e-06	2517.57	2159.42	2383.77	2766.65
ENSMUSG00000034563	Ccpg1	-0.556173	5.8e-14	1.88e-13	400.144	446.44	270.001	305.764
ENSMUSG00000034566	Atp5h	-0.0546077	0.015391	0.0243744	3583.43	3091.41	3154.96	3271.95
ENSMUSG00000034570	Inpp5j	-0.781074	0.403198	0.441838	4.76361	0	0	2.77127
ENSMUSG00000034573	Ptpn13	9.85293	0	0	0	0	0	1.84751
ENSMUSG00000034575	Tent4a	0.242189	1.39e-09	3.86e-09	1190.9	1047.13	1247.62	1399.49
ENSMUSG00000034579	Pla2g3	0.236187	0.383565	0.42421	5.95452	2.17246	4.95414	4.61878
ENSMUSG00000034586	Hid1	0.212549	0.342408	0.387756	9.52723	13.0348	13.211	12.9326
ENSMUSG00000034587	8430429K09Rik	-0.360141	0.00246368	0.00438161	159.581	127.089	110.643	112.698
ENSMUSG00000034593	Myo5a	0.101062	9.73e-07	2.34e-06	4481.37	4338.4	4646.99	4812.77
ENSMUSG00000034595	Ppp1r18	0.597644	2.7e-189	1.92e-188	3970.47	3598.68	5262.95	6191.02
ENSMUSG00000034601	2700049A03Rik	-0.0569895	0.0791038	0.109121	1171.85	1401.24	1170	1303.42
ENSMUSG00000034602	Mon2	0.0808034	0.00940326	0.0154443	1725.62	1685.83	1627.44	1980.53
ENSMUSG00000034610	Tut4	0.189032	5.95e-16	2.05e-15	3376.21	3461.81	3680.93	4114.41
ENSMUSG00000034614	Pik3ip1	-0.085444	0.0819661	0.112586	614.506	535.511	409.542	674.343
ENSMUSG00000034616	Ssh3	0.287532	1.77e-05	3.93e-05	413.244	345.421	440.093	485.896
ENSMUSG00000034617	Mtrr	-0.133761	0.0248884	0.0379424	469.216	485.545	396.331	473.887
ENSMUSG00000034620	Rxylt1	0.446842	7.6e-12	2.3e-11	397.762	370.404	486.332	560.72
ENSMUSG00000034621	Gpatch8	0.35508	5.54e-45	2.79e-44	2979.64	2527.66	3573.59	3470.55
ENSMUSG00000034634	Ly6d	0.600272	0.00145855	0.00267306	71.4542	10.8623	108.165	16.6276
ENSMUSG00000034636	Zyg11b	0.0675388	0.0220742	0.0340567	1766.11	1829.21	1675.33	2092.31
ENSMUSG00000034639	Setmar	0.500671	0.00220432	0.00394814	63.1179	45.6216	73.4864	80.3668
ENSMUSG00000034640	Tiparp	0.664472	2.26e-59	1.24e-58	1006.31	803.81	1471.38	1397.64
ENSMUSG00000034647	Ankrd12	-0.0598837	0.0440482	0.0641889	1645.83	1767.3	1527.53	1746.82
ENSMUSG00000034652	Cd300a	-0.301486	0.55115	0.57065	2.38181	2.17246	0	3.69503
ENSMUSG00000034653	Ythdc2	0.35719	1.89e-24	7.76e-24	1386.21	1450.12	1648.9	1984.23
ENSMUSG00000034656	Cacna1a	0.108702	0.237826	0.286658	94.0814	83.6397	74.3121	117.317
ENSMUSG00000034659	Tmem109	0.31957	5.84e-09	1.58e-08	671.67	475.768	691.103	740.853
ENSMUSG00000034663	Bmp2k	0.448656	3.27e-33	1.5e-32	1293.32	1102.52	1534.96	1734.82
ENSMUSG00000034664	Itga2b	0.068951	0.444282	0.476766	30.9635	34.7593	49.5414	19.3989
ENSMUSG00000034667	Xpot	0.150179	4.92e-09	1.34e-08	2704.54	2950.2	2877.53	3397.58
ENSMUSG00000034673	Pbx2	-0.196779	0.00529567	0.00901782	420.389	315.007	283.212	358.418
ENSMUSG00000034674	Tdg	0.37111	8.65e-44	4.32e-43	2569.97	2289.77	2908.08	3377.26
ENSMUSG00000034675	Dbn1	1.16292	3.34e-05	7.22e-05	16.6727	13.0348	38.8074	27.7127
ENSMUSG00000034681	Rnps1	0.42038	1.38e-83	8.4e-83	3816.85	3425.97	4713.87	4979.05
ENSMUSG00000034684	Sema3f	2.13793	0.0226684	0.0348383	1.1909	0	2.47707	2.77127
ENSMUSG00000034686	Prr7	2.15192	1.3e-98	8.21e-98	69.0724	70.6049	295.597	325.162
ENSMUSG00000034687	Fras1	-1.52724	0.200471	0.247532	4.76361	0	1.65138	0
ENSMUSG00000034706	Dnaic2	-0.531504	0.0453849	0.0659571	17.8636	39.1043	18.1652	21.2464
ENSMUSG00000034707	Gns	0.608051	1.7e-59	9.37e-59	1271.89	959.141	1662.94	1737.59
ENSMUSG00000034708	Grn	0.235038	1.84e-06	4.33e-06	777.66	684.325	873.58	847.085
ENSMUSG00000034709	Ppp1r21	-0.347491	3.53e-18	1.29e-17	1529.12	1240.47	1015.6	1161.16
ENSMUSG00000034714	Ttyh2	0.978508	0.0716211	0.0997855	3.57271	2.17246	5.77983	5.54254
ENSMUSG00000034723	Tmx4	0.217789	3.38e-09	9.25e-09	1301.66	1370.82	1302.94	1805.02
ENSMUSG00000034724	Cnot6l	0.231621	1.09e-22	4.33e-22	3204.72	3393.38	3604.14	4143.05
ENSMUSG00000034729	Mrps10	0.174621	0.000205893	0.000413712	753.842	841.828	827.342	973.64
ENSMUSG00000034731	Dgkh	0.483681	1.01e-19	3.8e-19	574.016	580.046	747.25	866.484
ENSMUSG00000034732	Pabpc5	-0.771138	0.00587651	0.00996198	33.3453	22.8108	10.734	22.1702
ENSMUSG00000034738	Nostrin	0.359608	0.207115	0.254626	11.909	15.2072	18.1652	16.6276
ENSMUSG00000034739	Mfrp	0.370427	0.0871449	0.11891	26.1999	19.5521	23.1193	36.0265
ENSMUSG00000034744	Nagk	0.195169	0.0821507	0.112807	89.3178	122.744	118.074	124.707
ENSMUSG00000034748	Sirt6	-0.330066	3.33e-05	7.2e-05	338.217	317.179	214.679	306.687
ENSMUSG00000034751	Mast4	-0.392198	3.77e-05	8.09e-05	241.753	221.591	161.835	191.218
ENSMUSG00000034755	Pcdh11x	0.157841	0.00369986	0.00643233	429.916	686.497	511.102	734.387
ENSMUSG00000034757	Tmub2	-0.0648929	0.18156	0.227449	462.071	404.077	362.478	465.573
ENSMUSG00000034758	Tle6	-0.431361	0.0174252	0.0273866	61.927	54.3115	52.0185	34.179
ENSMUSG00000034761	Map4k5	0.566111	1.02e-16	3.59e-16	344.171	331.3	469.818	530.236
ENSMUSG00000034762	Glis1	1.74599	4.05e-12	1.24e-11	23.8181	4.34492	44.5873	49.8829
ENSMUSG00000034765	Dusp5	1.43386	0	0	1568.42	1466.41	3703.22	4495.92
ENSMUSG00000034768	Asb16	2.65842	0.00326903	0.00571686	1.1909	0	6.60552	0.923757
ENSMUSG00000034771	Tle2	-0.367041	0.45251	0.48234	2.38181	6.51738	4.12845	2.77127
ENSMUSG00000034773	BC030867	0.162533	0.00656059	0.0110487	479.934	425.802	440.093	573.653
ENSMUSG00000034777	Vax2	-11.0858	0	0	0	4.34492	0	0
ENSMUSG00000034780	B3galt1	-9.08777	0	0	0	1.08623	0	0
ENSMUSG00000034781	Gna11	-0.613551	5.87e-23	2.35e-22	675.242	549.632	383.946	416.614
ENSMUSG00000034786	Gpsm3	-0.473556	8.38e-09	2.25e-08	378.707	285.678	217.982	260.499
ENSMUSG00000034789	Rab24	-0.0554796	0.31025	0.358852	210.79	185.745	178.349	203.227
ENSMUSG00000034792	Gna15	0.270576	2.34e-06	5.48e-06	550.198	498.579	610.185	654.944
ENSMUSG00000034793	G6pc3	-0.263571	0.000702189	0.00133282	356.08	291.109	251.836	287.288
ENSMUSG00000034799	Unc13a	1.74399	1.04e-49	5.45e-49	71.4542	57.5702	180	252.186
ENSMUSG00000034800	Zfp661	-0.814531	6.77e-06	1.54e-05	76.2178	72.7774	25.5964	59.1204
ENSMUSG00000034801	Sos2	0.341727	5.69e-15	1.9e-14	918.187	892.881	999.085	1296.03
ENSMUSG00000034807	Colgalt1	0.879627	3.35e-144	2.27e-143	1344.53	972.175	2128.63	2133.88
ENSMUSG00000034813	Grip1	-0.740903	0.0328111	0.048989	14.2908	17.3797	11.5597	7.39006
ENSMUSG00000034818	Celf5	-0.467283	0.339093	0.384522	5.95452	2.17246	4.95414	0.923757
ENSMUSG00000034820	Cpsf7	0.401639	1.08e-40	5.27e-40	1964.99	1822.69	2461.38	2542.18
ENSMUSG00000034825	Nrip3	0.242419	0.422944	0.458106	14.2908	0	13.211	3.69503
ENSMUSG00000034826	Nup54	0.621626	3.67e-67	2.09e-66	1193.29	1205.71	1759.55	1931.58
ENSMUSG00000034829	Nxnl1	2.34909	0.0178687	0.0279695	0	1.08623	0	5.54254
ENSMUSG00000034832	Tet3	0.350757	1.09e-69	6.31e-69	4631.42	4281.92	5454.51	5912.04
ENSMUSG00000034833	Tespa1	-0.399938	9.76e-09	2.61e-08	460.88	443.182	344.313	340.866
ENSMUSG00000034837	Gnat1	-0.283488	0.382657	0.423595	1.1909	8.68984	1.65138	6.4663
ENSMUSG00000034842	Art3	0.616802	0.189836	0.236616	7.14542	2.17246	4.12845	10.1613
ENSMUSG00000034845	Plvap	2.06642	0.00176546	0.0032023	1.1909	2.17246	5.77983	8.31381
ENSMUSG00000034848	Ttc21b	-0.421081	8.23e-09	2.21e-08	444.207	376.922	296.423	316.849
ENSMUSG00000034850	Tmem127	0.225169	9.16e-10	2.57e-09	1320.71	1369.74	1505.23	1639.67
ENSMUSG00000034854	Mfsd12	0.140842	0.0518987	0.0744903	302.49	219.418	265.047	310.382
ENSMUSG00000034855	Cxcl10	4.41398	9.16e-23	3.65e-22	0	2.17246	29.7249	16.6276
ENSMUSG00000034858	Fam214a	0.302268	6.61e-05	0.000139132	291.771	286.765	340.184	373.198
ENSMUSG00000034863	Ano8	0.228011	0.0376186	0.0554446	109.563	120.571	149.45	120.088
ENSMUSG00000034867	Ankrd27	-0.243357	6.32e-08	1.62e-07	959.868	1128.59	817.433	946.851
ENSMUSG00000034868	Myl12b	-0.511804	1.12e-51	5.9e-51	2249.62	1808.57	1406.98	1439.21
ENSMUSG00000034872	Gipc3	1.4324	1.53e-05	3.39e-05	14.2908	4.34492	19.8166	30.484
ENSMUSG00000034875	Nudt19	-0.336455	3.78e-09	1.03e-08	694.297	631.099	518.534	531.16
ENSMUSG00000034880	Mrpl34	-0.505631	4.08e-11	1.21e-10	412.053	359.542	277.432	266.042
ENSMUSG00000034881	Tbxa2r	-0.720787	7.47e-09	2.01e-08	153.627	147.727	101.56	81.2906
ENSMUSG00000034883	Lrr1	-0.229693	0.0124102	0.0199804	210.79	221.591	177.523	191.218
ENSMUSG00000034889	Cactin	0.259284	1.13e-15	3.84e-15	1912.59	1546.79	2074.96	2065.52
ENSMUSG00000034891	Sncb	8.85449	1	1	0	0	0	0.923757
ENSMUSG00000034892	Rps29	-0.0781589	7.07e-09	1.91e-08	12531.9	9797.79	10998.2	10153.9
ENSMUSG00000034893	Cog3	0.324441	2.99e-16	1.04e-15	1112.3	1120.99	1327.71	1468.77
ENSMUSG00000034898	Filip1	-1.12212	4.34e-08	1.12e-07	36.918	84.7259	27.2478	28.6365
ENSMUSG00000034902	Pip5k1c	0.00657355	0.428512	0.46268	2092.42	1703.21	1760.37	2052.59
ENSMUSG00000034903	Cobll1	0.0837324	0.00359692	0.00626184	2112.66	2016.04	1963.49	2411.93
ENSMUSG00000034906	Ncaph	0.418306	8.2e-57	4.45e-56	2447.31	2467.91	3199.55	3368.94
ENSMUSG00000034908	Sidt2	0.634003	1.29e-41	6.34e-41	705.015	690.842	995.783	1170.4
ENSMUSG00000034911	Ushbp1	1.51701	0.00072784	0.00137959	2.38181	6.51738	3.30276	22.1702
ENSMUSG00000034912	Mdga2	1.34569	0.0904684	0.122905	1.1909	2.17246	5.77983	2.77127
ENSMUSG00000034913	Spert	-12.0255	0	0	8.33633	0	0	0
ENSMUSG00000034917	Tjp3	-0.237561	0.0935829	0.126572	69.0724	77.1223	75.9635	48.0354
ENSMUSG00000034918	Cdhr2	-0.10423	0.0897242	0.122084	400.144	348.68	317.891	378.74
ENSMUSG00000034926	Dhcr24	-0.193292	3.15e-08	8.24e-08	1699.42	1724.93	1453.21	1541.75
ENSMUSG00000034928	Rnf44	0.547588	1.52e-83	9.23e-83	2051.93	1959.56	2790.01	3073.34
ENSMUSG00000034931	Dhx8	0.171809	1.7e-09	4.72e-09	2346.08	2224.6	2467.99	2680.74
ENSMUSG00000034932	Mrpl54	0.353818	3.44e-11	1.02e-10	596.643	605.03	735.69	799.973
ENSMUSG00000034936	Arl4d	-0.539248	0.101724	0.136103	20.2454	9.77606	4.95414	15.7039
ENSMUSG00000034940	Synrg	-0.119838	0.000368244	0.000721575	1630.35	1787.93	1373.12	1772.69
ENSMUSG00000034947	Tmem106a	1.24298	0.000136901	0.000280324	7.14542	13.0348	25.5964	22.1702
ENSMUSG00000034949	Zfr2	0.344491	0.148344	0.189966	19.0545	20.6384	18.9909	31.4077
ENSMUSG00000034951	Cog7	-0.0786141	0.0721396	0.10045	782.424	678.893	598.625	785.193
ENSMUSG00000034958	Atcay	-1.10961	0.0175776	0.0276126	11.909	7.60361	1.65138	7.39006
ENSMUSG00000034959	Rubcnl	-0.4612	6.15e-05	0.000129762	138.145	185.745	95.7801	139.487
ENSMUSG00000034968	Lbx2	-0.44472	0.583023	0.601129	2.38181	0	0.82569	0.923757
ENSMUSG00000034973	Dop1a	-0.119844	0.000709108	0.00134501	1589.86	1466.41	1261.65	1550.99
ENSMUSG00000034974	Dapk3	-0.131617	0.0502125	0.0723776	363.226	301.972	293.12	314.077
ENSMUSG00000034987	Hrh2	-1.18501	2.74e-44	1.38e-43	364.417	380.18	104.863	222.625
ENSMUSG00000034990	Otoa	0.952199	0.000176541	0.000356975	26.1999	11.9485	39.6331	34.179
ENSMUSG00000034993	Vat1	0.540006	1.74e-16	6.08e-16	431.107	310.662	478.075	600.442
ENSMUSG00000034994	Eef2	0.11577	1.15e-65	6.51e-65	42761.8	43049.4	41826.2	51154.9
ENSMUSG00000034997	Htr2a	10.7325	0	0	0	0	2.47707	0.923757
ENSMUSG00000034998	Foxn2	0.933893	3.32e-245	2.43e-244	1836.37	1589.15	3022.85	3521.36
ENSMUSG00000035000	Dpp4	-0.0802057	3.41e-05	7.35e-05	5428.14	5068.35	4469.46	5459.4
ENSMUSG00000035004	Igsf6	0.668733	3.75e-05	8.05e-05	55.9725	52.139	100.734	71.1293
ENSMUSG00000035007	Rundc1	0.180553	0.0150529	0.0238744	246.517	305.23	319.542	305.764
ENSMUSG00000035011	Zbtb7a	0.377708	4.75e-54	2.55e-53	3024.9	2802.47	3529	4042.36
ENSMUSG00000035021	Baz1a	0.497397	2.06e-178	1.45e-177	5585.34	5210.64	7589.75	7650.55
ENSMUSG00000035024	Ncapd3	0.187466	1.02e-14	3.4e-14	3090.4	3280.41	3401.84	3852.99
ENSMUSG00000035027	Map2k2	0.137363	0.000130342	0.000267663	1415.98	1343.67	1549	1486.32
ENSMUSG00000035032	Nek11	8.69295	1	1	0	0	0.82569	0
ENSMUSG00000035033	Tbr1	1.47665	7.36e-13	2.3e-12	20.2454	28.242	69.358	65.5867
ENSMUSG00000035041	Creb3l3	1.16584	0.118546	0.155595	2.38181	0	1.65138	3.69503
ENSMUSG00000035042	Ccl5	4.62612	3.47e-14	1.14e-13	0	1.08623	14.8624	12.0088
ENSMUSG00000035045	Zc3h12b	0.383105	0.0292248	0.0440097	45.2543	40.1905	49.5414	61.8917
ENSMUSG00000035047	Kri1	0.257767	1.28e-09	3.58e-09	1051.57	920.036	1237.71	1119.59
ENSMUSG00000035048	Anapc13	-0.332538	2.14e-13	6.8e-13	1200.43	930.899	915.691	776.88
ENSMUSG00000035049	Rrp12	0.30031	3.08e-17	1.1e-16	1498.16	1313.25	1697.62	1764.38
ENSMUSG00000035051	Dhx57	-0.436995	1.47e-14	4.86e-14	706.206	685.411	483.855	544.093
ENSMUSG00000035057	Mgat4d	-11.9512	0	0	3.57271	4.34492	0	0
ENSMUSG00000035062	Zc4h2	-0.495809	7.52e-05	0.000157673	114.327	164.021	95.7801	101.613
ENSMUSG00000035064	Eef2k	-0.377878	1.86e-28	8.08e-28	2048.35	1808.57	1507.71	1460.46
ENSMUSG00000035067	Xkr6	0.633098	0.334083	0.380769	2.38181	0	0	3.69503
ENSMUSG00000035069	Oma1	-0.962282	4.42e-09	1.2e-08	102.418	83.6397	43.7616	51.7304
ENSMUSG00000035078	Mtmr9	-0.0946338	0.0176901	0.0277756	1078.96	1047.13	906.608	1084.49
ENSMUSG00000035085	1700020L24Rik	0.765163	0.419064	0.454825	0	1.08623	0	1.84751
ENSMUSG00000035086	Becn1	0.159546	6.07e-07	1.48e-06	1810.17	1793.36	1873.49	2151.43
ENSMUSG00000035093	Secisbp2l	-0.00531524	0.451625	0.481533	1324.28	1464.24	1263.31	1514.96
ENSMUSG00000035095	Fam167a	0.233007	0.223296	0.271984	20.2454	29.3282	30.5505	27.7127
ENSMUSG00000035107	Dcbld2	1.16431	1.1e-42	5.46e-42	161.963	166.193	309.634	425.852
ENSMUSG00000035109	Shc4	-0.743174	0.0145099	0.0231026	22.6272	18.4659	3.30276	21.2464
ENSMUSG00000035112	Wnk4	1.10336	2.85e-08	7.48e-08	23.8181	38.018	63.5782	69.2818
ENSMUSG00000035125	Gcfc2	-0.419564	2.67e-07	6.62e-07	313.208	337.817	226.239	260.499
ENSMUSG00000035126	Wdr78	-0.192123	0.188823	0.235506	59.5452	51.0528	40.4588	56.3492
ENSMUSG00000035133	Arhgap5	-9.08777	0	0	0	1.08623	0	0
ENSMUSG00000035139	Secisbp2	0.622586	1.96e-40	9.57e-40	687.151	723.429	1042.02	1129.75
ENSMUSG00000035142	Nubpl	0.110118	0.324798	0.37268	26.1999	63.0013	37.1561	59.1204
ENSMUSG00000035150	Eif2s3x	0.208314	1.64e-23	6.61e-23	3997.86	4590.41	4812.12	5110.22
ENSMUSG00000035151	Elmod2	-0.0126883	0.437099	0.4705	285.817	385.611	284.037	381.512
ENSMUSG00000035152	Ap2b1	-0.0540767	0.0382791	0.0563319	2347.27	2198.53	2030.37	2348.19
ENSMUSG00000035158	Mitf	0.0438351	0.529249	0.550047	4.76361	27.1557	10.734	22.1702
ENSMUSG00000035161	Ints6	0.246318	5.24e-13	1.65e-12	1562.47	1544.62	1790.92	1894.63
ENSMUSG00000035164	Zc3h12c	-9.22026	0	0	1.1909	0	0	0
ENSMUSG00000035168	Tanc1	0.442921	8.55e-43	4.25e-42	1570.8	1647.81	2003.95	2371.28
ENSMUSG00000035171	1110059E24Rik	-0.0978421	0.0688669	0.0963316	512.089	492.062	421.928	516.38
ENSMUSG00000035172	Plekhh3	0.739881	1.75e-06	4.13e-06	70.2633	45.6216	66.0552	127.478
ENSMUSG00000035173	Ccdc186	0.684663	1.18e-33	5.42e-33	469.216	467.079	691.103	813.83
ENSMUSG00000035179	Ppp1r32	0.63194	0.0116952	0.0189056	29.7726	9.77606	20.6423	40.6453
ENSMUSG00000035181	Heatr5a	-0.000235702	0.505485	0.528369	1022.99	913.519	925.599	1010.59
ENSMUSG00000035183	Slc24a5	0.548988	0.000771561	0.00145916	45.2543	67.3462	75.1378	89.6044
ENSMUSG00000035189	Ano4	9.6912	0	0	0	0	1.65138	0
ENSMUSG00000035191	Rfpl4	10.4374	0	0	0	0	0	2.77127
ENSMUSG00000035198	Tubg1	-0.157165	0.00408458	0.00705531	637.134	613.72	518.534	603.213
ENSMUSG00000035199	Arl6ip5	0.0393131	0.250416	0.299355	647.852	611.547	575.506	718.683
ENSMUSG00000035200	Chrnb4	-10.2191	0	0	2.38181	0	0	0
ENSMUSG00000035202	Lars2	-0.541535	4.14e-185	2.93e-184	7282.38	6189.33	4514.87	4740.72
ENSMUSG00000035203	Epn1	-0.0955772	0.00922704	0.0151795	1400.5	1222.01	1182.39	1272.01
ENSMUSG00000035206	Sppl2b	-0.638169	7.73e-11	2.26e-10	245.326	235.712	135.413	173.666
ENSMUSG00000035208	Slfn8	0.231227	0.000752511	0.00142411	359.653	356.283	421.928	418.462
ENSMUSG00000035211	Xrra1	0.445152	0.0287926	0.0434206	42.8725	21.7246	52.8442	35.1028
ENSMUSG00000035212	Leprot	0.0696221	0.153426	0.195797	415.625	480.113	454.13	485.896
ENSMUSG00000035215	Lsm7	-0.219708	1.38e-07	3.48e-07	1262.36	1143.8	1004.87	1061.4
ENSMUSG00000035226	Rims4	-9.22026	0	0	1.1909	0	0	0
ENSMUSG00000035227	Spcs2	-0.0931896	5.26e-05	0.00011174	3623.92	3749.66	3221.02	3691.33
ENSMUSG00000035228	Ccdc106	0.853348	1.6e-05	3.54e-05	19.0545	49.9666	54.4956	70.2055
ENSMUSG00000035232	Pdk3	-0.0740923	0.130923	0.169733	519.234	474.682	403.763	540.398
ENSMUSG00000035234	Abraxas1	-0.429029	3.41e-10	9.73e-10	514.47	444.268	296.423	415.691
ENSMUSG00000035235	Trim13	0.887178	0.000856559	0.00161168	15.4817	21.7246	27.2478	41.5691
ENSMUSG00000035236	Scai	0.246207	2.31e-06	5.4e-06	663.333	624.582	702.662	824.915
ENSMUSG00000035237	Lcat	-0.23351	0.602975	0.619545	0	2.17246	0	1.84751
ENSMUSG00000035239	Neu3	-0.96423	0.0121001	0.0195159	11.909	15.2072	7.43121	6.4663
ENSMUSG00000035242	Oaz1	0.0238918	0.0907781	0.123283	6994.18	6032.92	6783.87	6460.76
ENSMUSG00000035245	Eogt	0.254747	0.0790935	0.109115	52.3998	73.8636	69.358	81.2906
ENSMUSG00000035246	Pcyt1b	0.0375	0.435279	0.468777	54.7816	85.8121	52.8442	91.4519
ENSMUSG00000035247	Hectd1	0.0827457	4.16e-08	1.08e-07	7776.6	9026.57	8494.7	9300.38
ENSMUSG00000035248	Tut7	0.40975	1.01e-59	5.55e-59	2610.46	2806.82	3378.72	3817.89
ENSMUSG00000035258	Abi3bp	0.983071	0.00139494	0.00256502	3.57271	21.7246	22.2936	27.7127
ENSMUSG00000035262	Amh	0.931163	2.64e-07	6.55e-07	25.009	52.139	60.2754	86.8331
ENSMUSG00000035266	Helq	-0.123431	0.01577	0.0249563	637.134	678.893	545.781	662.334
ENSMUSG00000035268	Pkig	-0.241667	1.67e-21	6.51e-21	3710.86	3014.29	2766.06	2921.84
ENSMUSG00000035270	Impg2	0.351767	0.363117	0.40728	3.57271	4.34492	8.2569	1.84751
ENSMUSG00000035273	Hpse	-0.31034	0.00123025	0.00227654	219.126	212.901	138.716	209.693
ENSMUSG00000035275	Raver2	1.33065	6.23e-16	2.15e-15	47.6361	31.5007	97.4315	101.613
ENSMUSG00000035277	Arx	-11.0858	0	0	0	4.34492	0	0
ENSMUSG00000035278	Plekhj1	0.1516	0.00755812	0.0126008	525.189	481.2	527.616	590.281
ENSMUSG00000035279	Ssc5d	0.937793	1.58e-15	5.37e-15	65.4997	126.003	131.285	235.558
ENSMUSG00000035284	Vps13c	-0.0834288	0.00479908	0.0082209	1892.35	2188.75	1729	2122.79
ENSMUSG00000035285	Nat14	0.523921	0.00011229	0.000231729	94.0814	71.6911	116.422	121.936
ENSMUSG00000035293	G2e3	-0.714303	1.1e-41	5.43e-41	834.824	900.484	420.276	637.392
ENSMUSG00000035295	Wdr38	1.214	8.28e-20	3.13e-19	73.836	56.4839	137.89	164.429
ENSMUSG00000035296	Sgcg	-11.1536	0	0	2.38181	2.17246	0	0
ENSMUSG00000035297	Cops4	0.222747	3.77e-08	9.81e-08	1149.22	1053.64	1191.47	1379.17
ENSMUSG00000035298	Klhl35	0.773678	9.46e-16	3.24e-15	179.826	128.175	264.221	262.347
ENSMUSG00000035299	Mid1	1.56072	1.47e-140	9.91e-140	257.235	255.264	741.47	770.413
ENSMUSG00000035310	Lin54	0.238118	1.48e-09	4.11e-09	1128.98	1185.08	1302.11	1427.2
ENSMUSG00000035311	Gnptab	-0.148673	6.82e-09	1.84e-08	3002.27	3304.31	2414.32	3274.72
ENSMUSG00000035314	Gdpd5	0.41789	2.74e-05	5.96e-05	160.772	157.503	254.313	170.895
ENSMUSG00000035325	Sec31a	0.108715	0.00019137	0.000385865	2151.96	2099.68	2132.76	2451.65
ENSMUSG00000035329	Fbxo33	0.567433	2.72e-17	9.71e-17	419.198	280.247	489.634	546.864
ENSMUSG00000035337	Uchl4	0.690147	0.00111666	0.00207452	28.5817	33.6731	48.7157	51.7304
ENSMUSG00000035342	Lzts2	0.304784	0.117808	0.155069	22.6272	33.6731	28.8992	40.6453
ENSMUSG00000035351	Nup37	-0.167532	0.00498975	0.0085346	534.716	482.286	410.368	495.134
ENSMUSG00000035354	Uvrag	0.315578	7.8e-31	3.49e-30	2462.79	2309.32	2892.39	3046.55
ENSMUSG00000035355	Kcnh4	0.68982	2.35e-09	6.49e-09	145.29	72.7774	188.257	163.505
ENSMUSG00000035356	Nfkbiz	3.03426	0	0	899.132	694.101	6654.24	6397.94
ENSMUSG00000035365	Parpbp	-0.385908	5.22e-09	1.42e-08	506.134	490.976	326.148	436.937
ENSMUSG00000035367	Rmi1	0.296283	7.65e-14	2.47e-13	1142.08	1124.25	1301.29	1481.71
ENSMUSG00000035370	Gm49322	0.794391	1e-07	2.55e-07	66.6906	56.4839	99.0828	114.546
ENSMUSG00000035372	1810055G02Rik	-10.0864	0	0	0	2.17246	0	0
ENSMUSG00000035376	Hacd2	0.125762	0.0506598	0.0729568	353.698	337.817	351.744	402.758
ENSMUSG00000035378	Shq1	0.548032	1.06e-13	3.4e-13	345.362	237.884	450.001	402.758
ENSMUSG00000035382	Pcsk7	0.443912	2.73e-19	1.02e-18	685.961	673.462	880.186	969.021
ENSMUSG00000035383	Pmch	-0.853884	0.135831	0.175474	5.95452	6.51738	4.12845	2.77127
ENSMUSG00000035390	Brsk1	-10.2191	0	0	2.38181	0	0	0
ENSMUSG00000035392	Dennd1a	0.270711	7.34e-14	2.37e-13	1435.04	1303.48	1591.11	1712.65
ENSMUSG00000035394	Cfap53	0.457301	0.27588	0.325431	8.33633	2.17246	10.734	3.69503
ENSMUSG00000035397	Klf16	1.22198	1.12e-188	7.93e-188	696.679	636.53	1457.34	1652.6
ENSMUSG00000035399	Oser1	0.913007	2.85e-187	2.03e-186	1458.86	1295.87	2643.03	2544.03
ENSMUSG00000035401	Emsy	0.48828	1.31e-67	7.52e-67	1969.75	2202.87	2633.95	3219.29
ENSMUSG00000035403	Crb2	0.795223	2.33e-05	5.1e-05	40.4907	36.9318	74.3121	60.0442
ENSMUSG00000035429	Ptprh	11.4369	0	0	0	0	0	5.54254
ENSMUSG00000035431	Sstr1	9.6912	0	0	0	0	1.65138	0
ENSMUSG00000035435	Abca17	-9.22026	0	0	1.1909	0	0	0
ENSMUSG00000035437	Rabgap1	0.124655	0.000412012	0.00080325	1382.64	1451.2	1395.42	1694.17
ENSMUSG00000035439	Haus8	0.103033	0.0823927	0.113075	327.499	386.698	378.166	388.902
ENSMUSG00000035441	Myo1d	0.443104	0.187321	0.23383	4.76361	13.0348	14.0367	10.1613
ENSMUSG00000035443	Thyn1	0.286146	9.53e-06	2.14e-05	478.743	343.248	489.634	512.685
ENSMUSG00000035448	Ccr3	-2.23129	0.078872	0.108817	0	4.34492	0	0.923757
ENSMUSG00000035455	Fignl1	-0.307069	5.15e-16	1.78e-15	1637.49	1412.1	1155.97	1308.96
ENSMUSG00000035456	Prdm8	-0.894975	1.66e-18	6.08e-18	234.608	247.66	87.5232	171.819
ENSMUSG00000035459	Stab2	1.60074	4.25e-08	1.1e-07	10.7181	10.8623	32.2019	33.2552
ENSMUSG00000035469	Rcbtb1	-0.01517	0.345524	0.39078	1376.68	1454.46	1238.54	1563
ENSMUSG00000035476	Tab3	0.389544	1.91e-13	6.08e-13	589.497	621.323	715.048	871.103
ENSMUSG00000035478	Mbd3	-0.153663	1.1e-07	2.79e-07	2746.22	2188.75	2126.98	2309.39
ENSMUSG00000035493	Tgfbi	8.69295	1	1	0	0	0.82569	0
ENSMUSG00000035495	Tstd2	0.138554	0.00737539	0.0123357	620.461	598.512	563.121	778.727
ENSMUSG00000035498	Cdcp1	9.6912	0	0	0	0	1.65138	0
ENSMUSG00000035504	Reep6	-1.01122	0.000433781	0.00084347	27.3908	30.4144	7.43121	21.2464
ENSMUSG00000035505	Cox18	0.420393	8.51e-07	2.05e-06	229.844	211.815	327.799	263.271
ENSMUSG00000035506	Slc12a8	10.7325	0	0	0	0	2.47707	0.923757
ENSMUSG00000035513	Ntng2	0.00676412	0.46093	0.489827	395.38	330.214	325.322	403.682
ENSMUSG00000035517	Tdrd7	0.210331	0.377824	0.419041	16.6727	6.51738	7.43121	19.3989
ENSMUSG00000035521	Gnptg	0.137214	0.0835265	0.114411	252.472	150.986	222.936	220.778
ENSMUSG00000035522	Tsga8	-10.8036	0	0	3.57271	0	0	0
ENSMUSG00000035529	Prdm4	0.386961	5.31e-22	2.09e-21	1055.14	1072.11	1265.78	1515.89
ENSMUSG00000035530	Eif1	0.639694	0	0	6588.08	5704.88	9331.95	9820.46
ENSMUSG00000035539	Ccdc180	-9.08777	0	0	0	1.08623	0	0
ENSMUSG00000035545	Leng8	0.16225	9.79e-09	2.62e-08	2223.42	2407.08	2245.05	2936.62
ENSMUSG00000035551	Igfbpl1	-0.395237	0.562067	0.580424	0	2.17246	1.65138	0
ENSMUSG00000035559	Mpv17l2	-0.434025	0.00141512	0.00259965	135.763	79.2947	90.8259	68.358
ENSMUSG00000035560	Wdr20rt	0.0565318	0.696054	0.711612	2.38181	0	2.47707	0
ENSMUSG00000035561	Aldh1b1	-1.55905	0	0	2168.64	1762.95	642.387	691.894
ENSMUSG00000035566	Pcdh17	0.355405	0.000206991	0.00041584	188.163	170.538	203.946	254.957
ENSMUSG00000035569	Ankrd11	0.315638	1.35e-165	9.33e-165	13269	13813.6	15765.7	17940.3
ENSMUSG00000035572	Dcaf10	0.4055	3.28e-16	1.14e-15	709.779	664.772	840.553	980.106
ENSMUSG00000035575	Utp6	0.0463033	0.0689215	0.096401	2092.42	2137.7	2103.03	2265.05
ENSMUSG00000035576	L3mbtl1	0.577542	0.0100286	0.0163876	28.5817	28.242	40.4588	44.3403
ENSMUSG00000035578	Iqcg	-0.226268	0.142818	0.183536	44.0634	61.9151	30.5505	60.0442
ENSMUSG00000035580	Kcnh8	0.103377	0.547667	0.567593	3.57271	2.17246	2.47707	3.69503
ENSMUSG00000035582	Gdpd4	-9.22026	0	0	1.1909	0	0	0
ENSMUSG00000035585	Tsen34	0.332335	5.35e-08	1.38e-07	416.816	505.097	571.378	589.357
ENSMUSG00000035595	1600002K03Rik	0.255443	0.0218463	0.0337239	175.063	68.4325	127.156	163.505
ENSMUSG00000035596	Mboat7	0.155619	0.00656058	0.0110487	487.08	524.649	552.387	574.577
ENSMUSG00000035597	Prpf39	0.293638	9.31e-23	3.71e-22	2013.82	1995.4	2303.68	2610.54
ENSMUSG00000035601	Trmt10b	-0.0372063	0.352042	0.396521	222.699	208.556	179.175	241.101
ENSMUSG00000035606	Ky	2.19197	2.03e-119	1.33e-118	110.754	48.8803	438.442	290.983
ENSMUSG00000035614	Togaram1	0.637833	1.21e-62	6.78e-62	1044.42	1059.07	1546.52	1726.5
ENSMUSG00000035615	Frmpd1	-10.8036	0	0	3.57271	0	0	0
ENSMUSG00000035620	Ric8b	0.50039	5.83e-23	2.33e-22	659.761	600.685	846.333	936.689
ENSMUSG00000035621	Midn	0.471787	1.05e-48	5.48e-48	1674.41	1529.41	2015.51	2427.63
ENSMUSG00000035623	Rsf1	0.154314	2.66e-10	7.62e-10	3148.75	3148.98	3288.72	3719.97
ENSMUSG00000035626	Olfr1509	-0.145572	0.606383	0.622847	4.76361	2.17246	1.65138	4.61878
ENSMUSG00000035629	Rubcn	-0.509584	3.05e-20	1.17e-19	763.369	747.326	585.414	475.735
ENSMUSG00000035632	Cnot3	0.308829	9.88e-20	3.73e-19	1667.27	1406.67	1734.78	2072.91
ENSMUSG00000035637	Grhpr	-0.221685	0.00133271	0.00245646	352.508	450.785	344.313	344.561
ENSMUSG00000035638	Muc20	10.2756	0	0	0	0	2.47707	0
ENSMUSG00000035640	Cbarp	0.841198	4.1e-09	1.12e-08	70.2633	64.0875	112.294	128.402
ENSMUSG00000035642	Aamdc	0.501698	4.34e-05	9.28e-05	101.227	105.364	127.156	165.352
ENSMUSG00000035649	Zcchc7	-0.0158842	0.347908	0.392991	1324.28	1237.22	1185.69	1347.76
ENSMUSG00000035666	Gtf3c4	0.400232	9.47e-49	4.93e-48	2321.07	2295.2	2893.22	3198.97
ENSMUSG00000035671	Zswim4	1.15464	4.66e-141	3.15e-140	576.397	572.443	1106.43	1451.22
ENSMUSG00000035673	Sbno2	0.311734	2.21e-16	7.7e-16	1268.31	1175.3	1428.44	1604.57
ENSMUSG00000035674	Ndufa3	-0.128625	0.0055452	0.00942106	959.868	738.636	810.002	743.624
ENSMUSG00000035678	Tnfsf9	1.26421	2.1e-09	5.81e-09	25.009	24.9833	54.4956	65.5867
ENSMUSG00000035683	Melk	0.438929	2.18e-26	9.19e-26	1017.03	946.106	1424.32	1236.91
ENSMUSG00000035686	Thrsp	1.21746	0.00785442	0.0130609	5.95452	3.25869	14.0367	7.39006
ENSMUSG00000035692	Isg15	0.96367	4.68e-07	1.15e-06	32.1544	39.1043	74.3121	64.663
ENSMUSG00000035694	Caps2	-0.132121	0.392228	0.431906	3.57271	5.43115	0.82569	7.39006
ENSMUSG00000035696	Rnf38	0.235288	2.52e-13	7.98e-13	1835.18	1679.31	1901.56	2235.49
ENSMUSG00000035697	Arhgap45	-0.26889	6.1e-25	2.52e-24	3290.47	3147.89	2639.73	2703.84
ENSMUSG00000035699	Slc51a	1.48905	0.000837061	0.00157668	4.76361	5.43115	15.6881	12.9326
ENSMUSG00000035704	Alg8	-0.131713	0.0113957	0.0184725	652.615	622.409	545.781	617.993
ENSMUSG00000035711	Dok3	-0.370697	6.03e-13	1.89e-12	833.633	832.052	578.809	709.445
ENSMUSG00000035713	Usp35	0.753434	5e-08	1.29e-07	90.5087	56.4839	153.578	94.2232
ENSMUSG00000035722	Abca7	0.112045	0.0421646	0.0615979	453.734	487.717	447.524	569.958
ENSMUSG00000035725	Prkx	0.855159	1.58e-67	9.05e-67	515.661	626.754	877.709	1188.88
ENSMUSG00000035726	Supt16	0.0245844	0.016431	0.0259255	15007.8	16165.3	14514	17194.8
ENSMUSG00000035735	Dagla	0.350932	0.662513	0.678402	0	2.17246	0	2.77127
ENSMUSG00000035745	Grin3b	1.51941	8.59e-14	2.77e-13	19.0545	28.242	56.1469	79.4431
ENSMUSG00000035754	Wdr18	0.461835	4.73e-30	2.09e-29	1171.85	846.173	1339.27	1440.14
ENSMUSG00000035757	Selenoo	0.179839	0.0716436	0.0998097	138.145	124.916	96.6058	201.379
ENSMUSG00000035759	Bbs10	-0.105414	0.344849	0.390107	51.2089	43.4492	60.2754	27.7127
ENSMUSG00000035762	Tmem161b	0.0615749	0.265585	0.314787	231.035	238.97	256.79	233.71
ENSMUSG00000035764	Fbxo45	0.401553	9.57e-20	3.62e-19	891.987	850.518	1098.99	1202.73
ENSMUSG00000035765	Dym	-0.367564	8.72e-14	2.81e-13	908.66	920.036	658.075	759.328
ENSMUSG00000035769	Xylb	0.136128	0.179782	0.225413	126.236	63.0013	76.7892	131.173
ENSMUSG00000035770	Dync1li2	0.478621	8.5e-54	4.55e-53	1750.63	1695.6	2283.86	2518.16
ENSMUSG00000035772	Mrps2	0.0243351	0.318004	0.366281	836.014	750.584	795.14	818.449
ENSMUSG00000035773	Kiss1r	1.22638	0.0829096	0.113622	0	3.25869	5.77983	1.84751
ENSMUSG00000035776	Cd99l2	0.368042	4.3e-06	9.88e-06	244.135	268.299	303.854	357.494
ENSMUSG00000035778	Ggta1	-0.0297003	0.273669	0.323319	987.259	847.259	781.929	1015.21
ENSMUSG00000035781	R3hdm4	0.01563	0.364984	0.408969	1083.72	963.485	1016.42	1053.08
ENSMUSG00000035783	Acta2	-0.834719	0.000171188	0.000346696	53.5907	40.1905	23.945	28.6365
ENSMUSG00000035785	Cmtm2b	-11.5147	0	0	4.76361	1.08623	0	0
ENSMUSG00000035790	Cep19	-0.831461	1.25e-12	3.87e-12	163.154	197.694	104.863	97.9182
ENSMUSG00000035798	Zdhhc17	0.174896	0.000284445	0.000563563	758.606	728.86	795.14	884.035
ENSMUSG00000035824	Tk2	-0.405115	3.14e-05	6.81e-05	265.572	189.004	158.533	184.751
ENSMUSG00000035828	Pim3	0.850307	1.65e-132	1.1e-131	1106.35	1201.37	1937.07	2223.48
ENSMUSG00000035831	Krt25	9.85293	0	0	0	0	0	1.84751
ENSMUSG00000035834	Polr3g	-0.19026	0.00213079	0.00382426	463.262	515.959	419.451	438.785
ENSMUSG00000035835	Plppr3	0.440043	7.39e-16	2.54e-15	624.034	498.579	819.085	703.903
ENSMUSG00000035840	Lysmd3	-0.150276	0.0364531	0.0538504	297.726	334.559	219.634	350.104
ENSMUSG00000035842	Ddx11	-0.247843	1.66e-08	4.39e-08	1157.56	1038.44	964.406	884.959
ENSMUSG00000035845	Alg12	-0.136245	0.0677441	0.0948851	272.717	253.091	226.239	252.186
ENSMUSG00000035847	Ids	-0.0454251	0.258309	0.307322	438.253	447.527	379.818	478.506
ENSMUSG00000035849	Krt222	-0.304873	0.18346	0.229427	16.6727	27.1557	12.3854	23.0939
ENSMUSG00000035851	Ythdc1	0.500089	1.82e-140	1.23e-139	4364.66	4002.76	5726.16	6107.88
ENSMUSG00000035852	Misp	10.6903	0	0	0	0	3.30276	0
ENSMUSG00000035863	Palm	-0.586919	3.96e-17	1.41e-16	556.152	406.25	306.331	334.4
ENSMUSG00000035868	Zfp983	0.00630603	0.442077	0.474744	1246.88	1212.23	1067.62	1402.26
ENSMUSG00000035875	AI182371	-2.68753	0.00029576	0.000584958	4.76361	6.51738	0.82569	0.923757
ENSMUSG00000035877	Zhx3	0.0850954	0.0173303	0.0272396	1259.98	1213.32	1259.18	1364.39
ENSMUSG00000035878	Hykk	0.0248337	0.518146	0.539612	9.52723	14.121	7.43121	16.6276
ENSMUSG00000035885	Cox8a	0.0701411	0.00878306	0.0144912	2589.02	2049.71	2482.85	2386.99
ENSMUSG00000035890	Rnf126	0.124566	0.00187072	0.00338144	1105.16	1039.52	1103.95	1234.14
ENSMUSG00000035891	Cerk	0.0936532	0.000485603	0.00093761	2679.53	2312.58	2600.92	2726.01
ENSMUSG00000035898	Uba6	0.0710412	0.0265774	0.0403289	1508.88	1510.95	1438.35	1733.89
ENSMUSG00000035900	Gramd4	-0.160814	7.16e-08	1.84e-07	2515.19	2101.85	1968.45	2161.59
ENSMUSG00000035901	Dennd5a	0.73694	1.97e-164	1.37e-163	2110.28	1924.8	3421.66	3303.35
ENSMUSG00000035910	Dcdc2a	-10.7165	0	0	1.1909	2.17246	0	0
ENSMUSG00000035914	Cd276	-9.08777	0	0	0	1.08623	0	0
ENSMUSG00000035919	Bbs9	0.0238652	0.350428	0.395444	599.025	609.375	622.57	605.985
ENSMUSG00000035929	H2-Q4	0.920583	9.3e-202	6.67e-201	1364.78	1546.79	2355.69	3155.55
ENSMUSG00000035932	Olfr750	1.79182	0.120406	0.157499	1.1909	0	4.12845	0
ENSMUSG00000035933	Cog5	0.138578	1.61e-05	3.57e-05	1714.9	1802.05	1772.76	2098.78
ENSMUSG00000035934	Pknox2	-10.1543	0	0	1.1909	1.08623	0	0
ENSMUSG00000035936	Aldh5a1	-9.08777	0	0	0	1.08623	0	0
ENSMUSG00000035941	Ibtk	0.454193	2.38e-61	1.32e-60	2068.6	2371.24	2802.39	3280.26
ENSMUSG00000035944	Ttc38	-0.386961	0.0162326	0.0256293	77.4087	59.7426	34.679	70.2055
ENSMUSG00000035946	Gsx2	-9.22026	0	0	1.1909	0	0	0
ENSMUSG00000035949	Fbxw2	0.467744	1.38e-36	6.56e-36	1249.26	1169.87	1534.96	1810.56
ENSMUSG00000035951	Ascl3	8.69295	1	1	0	0	0.82569	0
ENSMUSG00000035953	Pip4p1	-0.31981	9.72e-16	3.33e-15	1325.48	1444.69	983.397	1235.99
ENSMUSG00000035954	Dock4	0.709537	0.00136866	0.00251935	26.1999	30.4144	37.1561	55.4254
ENSMUSG00000035958	Tdp2	0.0680013	0.0663685	0.093216	1050.38	937.416	990.003	1093.73
ENSMUSG00000035960	Apex1	-0.13551	0.00952836	0.0156325	710.97	597.426	549.084	642.011
ENSMUSG00000035964	Tmem59l	0.0864288	0.358217	0.402605	26.1999	46.7079	40.4588	36.9503
ENSMUSG00000035967	Ints6l	0.470295	6.3e-15	2.11e-14	422.771	474.682	583.763	659.562
ENSMUSG00000035969	Rusc2	10.2756	0	0	0	0	2.47707	0
ENSMUSG00000035983	Gm7008	1.67399	1.64e-24	6.74e-24	33.3453	34.7593	99.0828	118.241
ENSMUSG00000035984	Nme5	-11.1536	0	0	2.38181	2.17246	0	0
ENSMUSG00000035992	Fnip1	0.478861	7.23e-26	3.03e-25	868.169	722.343	1037.89	1178.71
ENSMUSG00000036002	Fam214b	-0.160848	0.158435	0.201521	97.6541	76.0361	68.5323	86.8331
ENSMUSG00000036006	Ripor2	-0.0321568	0.0703455	0.0982002	4363.47	4504.59	3808.08	4864.5
ENSMUSG00000036009	Mettl25	0.828986	8.68e-25	3.58e-24	210.79	218.332	371.561	390.749
ENSMUSG00000036022	Fam122b	0.144586	0.0109061	0.0177311	457.307	524.649	528.442	557.025
ENSMUSG00000036023	Parp2	-0.244455	2.44e-09	6.73e-09	1349.29	1169.87	1042.02	1084.49
ENSMUSG00000036026	Tmem63b	1.46689	6.3e-78	3.75e-77	177.445	156.417	435.139	487.744
ENSMUSG00000036027	1810046K07Rik	0.271303	2.95e-05	6.4e-05	412.053	396.474	502.845	472.964
ENSMUSG00000036030	Prtg	0.390043	0.324248	0.372226	3.57271	2.17246	6.60552	0.923757
ENSMUSG00000036040	Adamtsl2	1.0535	0.0752052	0.104379	1.1909	3.25869	0	9.23757
ENSMUSG00000036046	5031439G07Rik	-0.0588892	0.0398977	0.058575	2017.39	1795.54	1683.58	1976.84
ENSMUSG00000036052	Dnajb5	1.30355	2.31e-72	1.35e-71	222.699	199.866	504.497	538.55
ENSMUSG00000036053	Fmnl2	2.32679	9.88e-20	3.73e-19	10.7181	9.77606	52.0185	50.8066
ENSMUSG00000036054	Sugp2	-0.00949252	0.397949	0.437031	1701.8	1431.65	1416.88	1696.02
ENSMUSG00000036057	Ptpn23	1.39064	2.54e-289	1.89e-288	749.078	709.308	1754.59	2069.22
ENSMUSG00000036061	Smug1	-0.614638	1.43e-11	4.3e-11	283.435	275.902	167.615	197.684
ENSMUSG00000036062	Phf24	10.3854	0	0	0	0	0.82569	1.84751
ENSMUSG00000036067	Slc2a6	3.12128	1.07e-295	7.95e-295	45.2543	76.0361	516.882	538.55
ENSMUSG00000036073	Galt	0.128467	0.130351	0.169072	157.199	157.503	160.184	183.828
ENSMUSG00000036078	Sigmar1	-0.209642	3.39e-05	7.31e-05	793.142	779.913	633.304	726.997
ENSMUSG00000036086	Zranb3	-0.0105402	0.438328	0.471612	541.861	437.75	476.423	496.057
ENSMUSG00000036087	Slain2	0.123524	0.000282564	0.000560183	1512.45	1558.74	1572.11	1773.61
ENSMUSG00000036091	Hyal3	0.841747	0.106427	0.141579	3.57271	4.34492	4.95414	9.23757
ENSMUSG00000036093	Arl5a	0.169792	4.32e-06	9.92e-06	1287.37	1365.39	1451.56	1532.51
ENSMUSG00000036097	Slf2	0.0904194	0.00051558	0.000993099	2624.75	2646.05	2668.63	2943.09
ENSMUSG00000036098	Myrf	0.213038	0.180425	0.226174	38.1089	35.8456	40.4588	45.2641
ENSMUSG00000036099	Vezt	0.45638	1.5e-22	5.95e-22	738.36	779.913	971.012	1112.2
ENSMUSG00000036103	Colec12	0.389329	0.213846	0.261846	14.2908	7.60361	7.43121	21.2464
ENSMUSG00000036104	Rab3gap1	0.265473	9.84e-19	3.62e-18	2053.12	1958.47	2138.54	2683.51
ENSMUSG00000036106	Prr5	-0.14106	0.000564455	0.00108269	1261.17	1042.78	1020.55	1068.79
ENSMUSG00000036109	Mbnl3	0.266154	2.82e-21	1.1e-20	2306.78	2277.82	2601.75	2911.68
ENSMUSG00000036112	Metap2	0.153822	6.22e-22	2.45e-21	7719.44	7235.37	7773.05	8864.37
ENSMUSG00000036114	Rpp25l	-0.506629	1.72e-12	5.31e-12	479.934	404.077	337.707	284.517
ENSMUSG00000036117	Il5	-10.1543	0	0	1.1909	1.08623	0	0
ENSMUSG00000036120	Rfxank	0.179929	0.0352796	0.0522894	222.699	172.71	187.432	260.499
ENSMUSG00000036123	Slc9a3	0.529289	0.00166187	0.00302409	53.5907	45.6216	93.303	49.8829
ENSMUSG00000036131	Frmd7	0.144588	0.411761	0.449457	3.57271	1.08623	3.30276	1.84751
ENSMUSG00000036138	Acaa1a	-0.240226	0.000280352	0.00055597	473.98	433.406	360.827	407.377
ENSMUSG00000036151	Tm6sf2	2.14628	2.58e-07	6.41e-07	4.76361	3.25869	19.8166	15.7039
ENSMUSG00000036155	Mgat5	0.455817	7.18e-29	3.14e-28	907.469	1080.8	1259.18	1467.85
ENSMUSG00000036158	Prickle1	1.39346	0.0252443	0.0384576	2.38181	3.25869	7.43121	7.39006
ENSMUSG00000036160	Surf6	0.390549	2.02e-42	1e-41	2140.05	2069.27	2493.58	3024.38
ENSMUSG00000036167	Pphln1	0.255532	1.41e-15	4.81e-15	1822.08	1705.38	2002.3	2208.7
ENSMUSG00000036168	Ccdc38	0.595796	2e-06	4.71e-06	103.609	86.8984	150.276	137.64
ENSMUSG00000036172	Cd200r3	0.0461976	0.524563	0.54538	14.2908	5.43115	7.43121	12.9326
ENSMUSG00000036180	Gatad2a	0.435641	2.01e-75	1.19e-74	3155.89	2862.21	4064.87	4074.69
ENSMUSG00000036181	Hist1h1c	-1.33528	0	0	57892.2	48797.8	21523.3	20759.6
ENSMUSG00000036185	Sapcd1	-0.577901	0.00806251	0.0133803	36.918	46.7079	33.8533	22.1702
ENSMUSG00000036186	Dipk1b	0.932495	3.16e-30	1.4e-29	203.645	194.435	338.533	421.233
ENSMUSG00000036188	Ankmy2	-0.517872	1.06e-16	3.73e-16	606.17	571.357	340.184	482.201
ENSMUSG00000036192	Rorb	8.85449	1	1	0	0	0	0.923757
ENSMUSG00000036196	Slc26a8	-0.65122	0.0788204	0.108817	4.76361	16.2934	11.5597	1.84751
ENSMUSG00000036197	Gxylt1	0.426817	3.74e-42	1.85e-41	1737.53	1705.38	2215.33	2412.85
ENSMUSG00000036199	Ndufa13	-0.158662	0.000544684	0.00104685	1063.48	767.964	854.589	786.117
ENSMUSG00000036202	Rif1	0.144147	8.93e-13	2.79e-12	4664.77	4678.39	4907.08	5417.83
ENSMUSG00000036208	Nepro	0.881448	1.05e-68	6.01e-68	584.734	494.234	997.434	990.267
ENSMUSG00000036211	Hist1h1t	-1.39373	0.00220482	0.00394867	17.8636	8.68984	8.2569	1.84751
ENSMUSG00000036214	Znrd1as	-0.4288	0.119213	0.156369	23.8181	16.2934	5.77983	24.0177
ENSMUSG00000036216	Leap2	1.56649	0.000936901	0.00175445	4.76361	3.25869	9.90828	13.8564
ENSMUSG00000036218	Pdzrn4	0.0898213	0.578834	0.597002	5.95452	2.17246	4.95414	3.69503
ENSMUSG00000036223	Ska1	-0.0722402	0.201319	0.248357	291.771	324.783	288.992	297.45
ENSMUSG00000036225	Kctd1	-0.682601	4.67e-16	1.62e-15	326.308	347.593	198.166	221.702
ENSMUSG00000036231	Agr3	-1.39349	0.338235	0.383708	0	2.17246	0.82569	0
ENSMUSG00000036241	Ube2r2	0.0941809	0.00695907	0.011686	1488.63	1227.44	1395.42	1503.88
ENSMUSG00000036246	Gmip	0.265489	1.03e-10	2.99e-10	1130.17	986.296	1251.75	1292.34
ENSMUSG00000036249	Rbm43	-0.00603027	0.456996	0.486236	604.979	580.046	525.139	654.944
ENSMUSG00000036251	Trpm8	2.37175	0.0226684	0.0348383	1.1909	0	2.47707	3.69503
ENSMUSG00000036256	Igfbp7	1.48247	0.0968262	0.130292	0	2.17246	3.30276	2.77127
ENSMUSG00000036257	Pnpla8	0.752778	2.13e-70	1.24e-69	784.806	827.707	1179.09	1538.06
ENSMUSG00000036264	Fstl4	-0.35609	0.367159	0.41088	1.1909	4.34492	2.47707	1.84751
ENSMUSG00000036270	Edc4	0.368854	1.6e-26	6.76e-26	1517.21	1382.77	1781.84	1962.98
ENSMUSG00000036273	Lrrk2	-0.00849127	0.407599	0.445951	1660.12	1842.25	1717.44	1764.38
ENSMUSG00000036275	9530068E07Rik	0.126924	7.28e-05	0.000152636	1716.09	1792.28	1795.05	2035.96
ENSMUSG00000036278	Macrod1	0.542958	5.58e-10	1.58e-09	186.972	220.505	298.074	295.602
ENSMUSG00000036281	Snapc4	-0.0616118	0.10993	0.145676	911.041	758.188	743.121	856.323
ENSMUSG00000036282	Naa30	0.247944	1.29e-08	3.44e-08	938.432	945.02	1001.56	1235.06
ENSMUSG00000036285	Noa1	0.517405	3.13e-31	1.4e-30	965.823	672.376	1163.4	1181.49
ENSMUSG00000036291	Ap5m1	-0.211682	0.000172541	0.000349217	582.352	675.635	513.579	572.729
ENSMUSG00000036292	Gramd1c	-0.472213	0.2586	0.307511	7.14542	0	3.30276	1.84751
ENSMUSG00000036295	Lrrn3	0.303579	5.89e-11	1.73e-10	957.487	683.238	1002.39	1022.6
ENSMUSG00000036299	BC031181	-0.0827797	0.123102	0.160621	472.789	379.094	406.24	398.139
ENSMUSG00000036304	Zdhhc23	11.592	0	0	0	0	2.47707	3.69503
ENSMUSG00000036306	Lzts1	0.603436	0.419064	0.454825	0	1.08623	1.65138	0
ENSMUSG00000036309	Skp1a	-0.139051	1.52e-05	3.38e-05	1981.66	1887.87	1633.22	1880.77
ENSMUSG00000036315	Znrd1	0.374092	5.71e-06	1.3e-05	269.144	211.815	297.249	326.086
ENSMUSG00000036323	Srp72	0.273007	4.37e-24	1.78e-23	2404.43	2568.93	2703.31	3306.13
ENSMUSG00000036327	Qsox2	0.428916	2.99e-11	8.9e-11	378.707	419.285	490.46	583.814
ENSMUSG00000036330	Slc18a1	0.385915	0.106872	0.142004	32.1544	7.60361	21.4679	30.484
ENSMUSG00000036333	Kidins220	0.0324257	0.0910808	0.12365	3380.98	3625.83	3091.38	4074.69
ENSMUSG00000036334	Igsf10	8.69295	1	1	0	0	0.82569	0
ENSMUSG00000036339	Tmem260	-0.354106	1.05e-05	2.36e-05	344.171	311.748	252.661	260.499
ENSMUSG00000036352	Ubac1	0.240869	0.000208655	0.000419007	407.289	396.474	441.744	508.066
ENSMUSG00000036353	P2ry12	-0.837501	0.0157513	0.0249286	21.4363	17.3797	11.5597	10.1613
ENSMUSG00000036362	P2ry13	-1.04522	1.87e-10	5.39e-10	110.754	79.2947	41.2845	50.8066
ENSMUSG00000036368	Rmdn2	-9.22026	0	0	1.1909	0	0	0
ENSMUSG00000036371	Serbp1	0.188525	5.1e-86	3.12e-85	21389.8	19943.2	22371.3	24731.7
ENSMUSG00000036372	Tmem258	0.100417	0.0368116	0.0543218	703.824	560.494	666.332	689.123
ENSMUSG00000036376	Abt1	0.676416	7.83e-63	4.39e-62	976.541	871.156	1534.96	1417.97
ENSMUSG00000036377	C530008M17Rik	0.65662	0.034093	0.0506516	15.4817	13.0348	18.1652	26.7889
ENSMUSG00000036381	P2ry14	0.30456	0.118418	0.155595	30.9635	32.5869	31.3762	47.1116
ENSMUSG00000036390	Gadd45a	0.824969	3.14e-39	1.52e-38	353.698	353.025	604.405	647.554
ENSMUSG00000036391	Sec24a	0.977752	4.96e-142	3.36e-141	918.187	841.828	1709.18	1756.99
ENSMUSG00000036395	Glb1l2	0.181189	0.484496	0.510643	0	3.25869	0	3.69503
ENSMUSG00000036398	Ppp1r11	0.0738197	0.127674	0.166017	549.007	462.734	476.423	588.433
ENSMUSG00000036403	Cep135	0.247559	1.14e-12	3.54e-12	1418.37	1568.52	1690.19	1855.83
ENSMUSG00000036411	9530077C05Rik	-0.554983	4.66e-08	1.21e-07	228.654	216.16	126.331	176.438
ENSMUSG00000036427	Gpi1	-0.231907	3.2e-45	1.62e-44	7614.64	8522.56	5684.88	8056.08
ENSMUSG00000036430	Tbcc	-0.133936	0.0140339	0.0223891	680.006	494.234	595.323	474.811
ENSMUSG00000036432	Siah2	1.38517	0	0	946.768	1030.83	2427.53	2738.02
ENSMUSG00000036435	Exoc1	-0.00995794	0.412289	0.449932	1270.69	1224.18	1110.55	1367.16
ENSMUSG00000036438	Calm2	-0.0508059	0.0140165	0.0223651	4064.55	3863.72	3611.57	4042.36
ENSMUSG00000036442	Thap11	-0.360549	1.82e-08	4.82e-08	526.379	524.649	418.625	399.987
ENSMUSG00000036450	Hif1an	0.632158	1.33e-100	8.41e-100	1753.01	1746.66	2553.03	2871.04
ENSMUSG00000036452	Arhgap26	-0.0141735	0.394278	0.433753	920.569	886.363	824.865	964.402
ENSMUSG00000036461	Elf1	-0.341913	3.1e-66	1.77e-65	5627.02	5703.79	3952.58	4987.36
ENSMUSG00000036463	4930544G11Rik	-10.2191	0	0	2.38181	0	0	0
ENSMUSG00000036466	Megf11	0.647281	5.04e-08	1.3e-07	113.136	97.7606	151.101	179.209
ENSMUSG00000036469	2022-03-01	1.07725	8.1e-06	1.83e-05	27.3908	11.9485	32.2019	50.8066
ENSMUSG00000036473	Tbc1d24	0.131886	0.052073	0.0747181	316.78	306.317	349.267	333.476
ENSMUSG00000036478	Btg1	1.1029	0	0	1681.56	2130.1	3526.52	4660.35
ENSMUSG00000036492	Rnf39	0.579173	0.0404655	0.0593362	9.52723	22.8108	13.211	35.1028
ENSMUSG00000036499	Eea1	0.174	3.54e-08	9.24e-08	1893.54	1800.97	1998.17	2169.9
ENSMUSG00000036501	Fam13b	0.495778	1.63e-32	7.43e-32	969.396	907.002	1172.48	1473.39
ENSMUSG00000036502	Tmem255a	-0.366947	1.77e-09	4.9e-09	539.479	638.703	443.396	470.192
ENSMUSG00000036503	Rnf13	-0.294446	3.34e-08	8.73e-08	725.26	780.999	462.387	765.794
ENSMUSG00000036504	Phpt1	-0.028405	0.483531	0.510129	58.3543	42.3629	39.6331	59.1204
ENSMUSG00000036513	Commd2	0.0683833	0.16903	0.213446	391.807	451.871	422.753	461.878
ENSMUSG00000036526	Card11	-0.142374	0.038318	0.0563849	364.417	334.559	260.092	373.198
ENSMUSG00000036528	Ppfibp2	-9.08777	0	0	0	1.08623	0	0
ENSMUSG00000036529	Sbf1	0.0941882	0.000215257	0.000431905	2877.22	2680.81	2895.7	3037.31
ENSMUSG00000036533	Cdc42ep3	-0.241522	3.12e-05	6.75e-05	622.843	582.219	424.405	594.899
ENSMUSG00000036534	Slc38a7	-0.0471334	0.324309	0.372274	225.081	182.487	170.918	223.549
ENSMUSG00000036537	Rnf113a1	-0.389894	0.000763491	0.00144461	173.872	139.037	104.863	133.945
ENSMUSG00000036545	Adamts2	2.60323	0.000137891	0.000282051	0	2.17246	13.211	0
ENSMUSG00000036550	Cnot1	0.122523	2.24e-22	8.88e-22	11512.5	12953.3	13038.5	13595.9
ENSMUSG00000036551	Akap14	0.744543	0.011254	0.0182505	20.2454	9.77606	19.8166	30.484
ENSMUSG00000036552	Ermard	0.0448079	0.300172	0.348872	321.544	315.007	304.68	351.951
ENSMUSG00000036553	Sh3tc1	0.96535	1.05e-26	4.45e-26	178.636	143.382	274.955	353.799
ENSMUSG00000036555	Iqce	-0.391816	1.42e-07	3.59e-07	388.235	393.215	274.129	321.467
ENSMUSG00000036557	Stpg4	0.149025	0.410291	0.44836	5.95452	4.34492	4.95414	6.4663
ENSMUSG00000036560	Lgi4	0.765163	0.419064	0.454825	0	1.08623	0	1.84751
ENSMUSG00000036561	Ppp6r2	0.107397	0.0182206	0.0284809	802.669	708.222	777.8	849.856
ENSMUSG00000036564	Ndrg4	1.51153	1.58e-11	4.73e-11	26.1999	13.0348	53.6699	58.1967
ENSMUSG00000036565	Ttyh3	0.119453	0.000519876	0.00100107	1499.35	1494.65	1501.93	1750.52
ENSMUSG00000036568	Bicral	0.117884	0.00206777	0.00371842	1236.16	1092.75	1222.85	1304.34
ENSMUSG00000036570	Fxyd1	1.05595	0.334083	0.380769	2.38181	0	4.95414	0
ENSMUSG00000036572	Upf3b	-0.142916	6.67e-06	1.52e-05	2125.76	1878.09	1738.08	1888.16
ENSMUSG00000036574	Tex44	9.85293	0	0	0	0	0	1.84751
ENSMUSG00000036578	Fxyd7	-0.44472	0.583023	0.601129	2.38181	0	0.82569	0.923757
ENSMUSG00000036580	Spg20	-0.198927	0.0266249	0.0403915	179.826	242.229	155.23	212.464
ENSMUSG00000036585	Fgf1	-1.23285	0.236221	0.285058	0	4.34492	0	1.84751
ENSMUSG00000036591	Arhgap21	0.381817	4.15e-49	2.16e-48	2544.96	2605.86	3341.57	3369.87
ENSMUSG00000036594	H2-Aa	0.0642663	0.420517	0.456118	32.1544	5.43115	34.679	4.61878
ENSMUSG00000036599	Chst12	-1.05146	7.07e-55	3.81e-54	585.925	559.408	293.946	258.652
ENSMUSG00000036606	Plxnb2	-0.191879	0.00594062	0.0100609	371.562	371.49	293.946	356.57
ENSMUSG00000036611	Eepd1	-9.22026	0	0	1.1909	0	0	0
ENSMUSG00000036613	Eipr1	0.38336	1.1e-09	3.09e-09	471.598	375.835	508.625	596.747
ENSMUSG00000036615	Rfxap	-0.332981	1.64e-07	4.12e-07	576.397	483.372	390.552	450.793
ENSMUSG00000036617	Etl4	9.85293	0	0	0	0	0	1.84751
ENSMUSG00000036620	Mgat4b	-0.249585	0.000472565	0.000913809	432.298	349.766	279.083	378.74
ENSMUSG00000036622	Atp13a2	-0.0595351	0.0413678	0.0605625	1919.74	1655.41	1666.24	1764.38
ENSMUSG00000036632	Alg5	-0.193717	0.00765825	0.0127556	358.462	337.817	303.028	305.764
ENSMUSG00000036636	Clcn7	-0.275309	5.45e-05	0.000115605	531.143	357.369	328.625	405.529
ENSMUSG00000036639	Nudt1	-0.296594	0.00114817	0.00213101	235.799	240.057	160.184	227.244
ENSMUSG00000036641	Ccdc148	1.60256	0.103549	0.138056	0	1.08623	3.30276	0
ENSMUSG00000036644	Tbc1d9b	-0.323754	3.89e-11	1.15e-10	952.723	867.897	601.103	853.551
ENSMUSG00000036646	Man1b1	0.196153	5.04e-06	1.15e-05	940.814	984.124	1032.11	1173.17
ENSMUSG00000036655	Colec11	11.143	0	0	0	0	0.82569	3.69503
ENSMUSG00000036661	Dennd3	-0.143036	0.000863025	0.00162337	1032.51	1028.66	725.782	1140.84
ENSMUSG00000036672	Cenpt	0.0555914	0.25289	0.301882	344.171	242.229	289.817	319.62
ENSMUSG00000036676	Tmtc3	0.520883	1.36e-15	4.62e-15	369.18	386.698	512.754	571.806
ENSMUSG00000036678	Aaas	0.651291	7.5e-59	4.11e-58	953.914	929.812	1472.21	1486.32
ENSMUSG00000036686	Cc2d1a	-0.1786	0.00925758	0.0152245	372.753	397.56	336.056	344.561
ENSMUSG00000036687	Tmem184a	0.669649	0.00239166	0.00425952	34.5362	20.6384	38.8074	48.9591
ENSMUSG00000036693	Nop14	0.283479	4.85e-22	1.91e-21	2203.17	1967.16	2350.74	2725.08
ENSMUSG00000036698	Ago2	0.220565	2.59e-39	1.25e-38	6514.24	6674.88	7340.39	8027.45
ENSMUSG00000036707	Cab39	0.205178	1.11e-12	3.44e-12	2095.99	2347.34	2254.13	2868.27
ENSMUSG00000036712	Cyld	0.329775	8.44e-27	3.59e-26	1807.79	1925.88	2217.8	2474.74
ENSMUSG00000036718	Micall2	2.87324	5.31e-16	1.83e-15	3.57271	4.34492	24.7707	33.2552
ENSMUSG00000036721	Zscan12	9.85293	0	0	0	0	0	1.84751
ENSMUSG00000036731	Cysrt1	0.0193696	0.484496	0.510643	0	3.25869	3.30276	0
ENSMUSG00000036733	Rbm42	0.248862	5e-07	1.22e-06	797.906	648.479	851.287	867.408
ENSMUSG00000036737	Oxsr1	0.128729	5.22e-05	0.000110995	1589.86	1999.75	1870.19	2054.44
ENSMUSG00000036748	Cuedc2	-0.0511507	0.191912	0.238879	681.197	609.375	626.699	618.917
ENSMUSG00000036751	Cox6b1	-0.0350977	0.142067	0.182718	2384.19	1585.89	2041.93	1832.73
ENSMUSG00000036752	Tubb4b	-0.142573	1.01e-14	3.35e-14	6620.23	5786.34	5096.16	6142.98
ENSMUSG00000036760	Kcnk9	2.10686	5.3e-22	2.09e-21	21.4363	9.77606	73.4864	60.968
ENSMUSG00000036764	Dnajc12	0.89691	0.000404631	0.000789341	21.4363	18.4659	35.5047	38.7978
ENSMUSG00000036768	Kif15	-0.0161033	0.182438	0.228445	6455.89	6783.5	6120.84	6971.59
ENSMUSG00000036769	Wdr44	0.00519042	0.479105	0.505978	503.752	345.421	392.203	460.031
ENSMUSG00000036770	Stpg3	-0.640648	0.280009	0.329757	8.33633	0	1.65138	3.69503
ENSMUSG00000036775	Decr2	0.275511	0.0168819	0.0265912	123.854	106.45	110.643	168.124
ENSMUSG00000036777	Anln	-0.282787	5.61e-23	2.24e-22	2658.1	2673.21	1897.44	2484.91
ENSMUSG00000036779	Tent4b	0.346	3.72e-26	1.56e-25	1581.52	1699.95	1943.67	2227.18
ENSMUSG00000036781	Rps27l	0.617725	9.21e-114	6e-113	2284.15	1899.82	3297.81	3122.3
ENSMUSG00000036790	Slitrk2	-1.63571	0.0668252	0.0936948	3.57271	2.17246	0	1.84751
ENSMUSG00000036792	Mbd5	0.500625	8.83e-32	3.99e-31	940.814	851.604	1156.79	1379.17
ENSMUSG00000036800	Fam135b	9.85293	0	0	0	0	0	1.84751
ENSMUSG00000036810	Cnep1r1	0.0889716	0.0860076	0.117525	504.943	444.268	412.845	596.747
ENSMUSG00000036813	Entpd8	9.85293	0	0	0	0	0	1.84751
ENSMUSG00000036815	Dpp10	0.498634	0.0156637	0.0247941	17.8636	42.3629	37.9818	47.1116
ENSMUSG00000036817	Sun1	0.270144	5.5e-08	1.42e-07	699.06	720.17	810.828	900.663
ENSMUSG00000036819	Jmjd4	0.0922556	0.0889546	0.121114	453.734	405.164	457.432	458.183
ENSMUSG00000036820	Amdhd2	-0.52483	7.33e-05	0.000153653	120.281	122.744	86.6975	82.2144
ENSMUSG00000036822	Topors	0.691097	1.75e-128	1.16e-127	1848.28	1806.4	2756.98	3143.54
ENSMUSG00000036825	Ssx2ip	0.0501617	0.184531	0.230675	697.87	628.927	613.488	760.252
ENSMUSG00000036826	Igflr1	-0.199628	0.100248	0.134424	86.936	98.8469	76.7892	84.9856
ENSMUSG00000036833	Pnpla7	0.0949382	0.0530111	0.0759453	613.315	572.443	638.259	628.155
ENSMUSG00000036834	Plch1	0.121105	0.0924854	0.125318	245.326	232.453	213.854	305.764
ENSMUSG00000036835	Psenen	-0.177663	0.00133719	0.00246401	700.251	556.149	548.258	562.568
ENSMUSG00000036840	Siah1a	0.340874	2.81e-07	6.97e-07	394.189	374.749	487.983	485.896
ENSMUSG00000036845	Lin37	-0.346735	3.75e-05	8.05e-05	297.726	300.886	244.404	226.32
ENSMUSG00000036850	Mrpl41	-0.302849	3.6e-05	7.76e-05	428.725	345.421	300.551	327.01
ENSMUSG00000036854	Hspb6	-0.349697	0.0146421	0.0232976	108.372	76.0361	72.6607	72.053
ENSMUSG00000036855	Gjd4	10.7325	0	0	0	0	2.47707	0.923757
ENSMUSG00000036856	Wnt4	1.05614	2.28e-05	4.99e-05	20.2454	19.5521	42.1102	40.6453
ENSMUSG00000036858	Ptcra	0.462909	0.0885077	0.120573	21.4363	5.43115	14.8624	22.1702
ENSMUSG00000036860	Mrpl55	0.0345811	0.342145	0.387504	341.789	279.161	307.157	328.857
ENSMUSG00000036862	Dchs1	12.557	0	0	0	0	7.43121	4.61878
ENSMUSG00000036863	Syde2	0.187453	0.0092711	0.0152455	345.362	263.954	317.891	375.969
ENSMUSG00000036864	Proser3	-0.296668	0.000148796	0.0003034	356.08	307.403	235.322	304.84
ENSMUSG00000036867	Smad6	-0.731944	0.0469467	0.0680266	20.2454	7.60361	6.60552	10.1613
ENSMUSG00000036872	Abcc12	10.3316	0	0	0	0	1.65138	0.923757
ENSMUSG00000036873	2410004B18Rik	0.237231	0.000366862	0.000719196	387.044	374.749	380.643	517.304
ENSMUSG00000036875	Dna2	0.0221506	0.255712	0.304774	1832.8	1852.02	1853.67	1888.16
ENSMUSG00000036879	Phkb	0.0211518	0.307648	0.35617	1173.04	1273.06	1165.87	1316.35
ENSMUSG00000036880	Acaa2	0.0321454	0.421217	0.456723	111.945	115.14	98.2571	133.945
ENSMUSG00000036882	Arhgap33	0.111996	0.0327103	0.048846	547.816	536.597	539.176	632.773
ENSMUSG00000036885	Arhgef26	1.32342	3.29e-09	9.01e-09	21.4363	21.7246	62.7525	45.2641
ENSMUSG00000036890	Gtdc1	0.411238	8.92e-05	0.000185509	165.536	124.916	170.092	216.159
ENSMUSG00000036892	Prodh2	-2.5255	0.0650289	0.0915214	4.76361	0	0.82569	0
ENSMUSG00000036893	Ehmt1	-0.230963	3.14e-25	1.3e-24	4313.45	4451.37	3417.53	4050.67
ENSMUSG00000036898	Zfp157	-0.117074	0.0852698	0.116608	267.953	321.524	269.175	274.356
ENSMUSG00000036902	Neto2	10.2756	0	0	0	0	2.47707	0
ENSMUSG00000036908	Unc93b1	-0.274864	1.04e-10	3.03e-10	1127.79	1237.22	994.957	959.783
ENSMUSG00000036912	Piwil4	0.0174971	0.532786	0.553451	10.7181	15.2072	12.3854	13.8564
ENSMUSG00000036913	Trim67	2.11575	0.00176546	0.0032023	1.1909	2.17246	1.65138	12.9326
ENSMUSG00000036915	Kirrel2	-9.08777	0	0	0	1.08623	0	0
ENSMUSG00000036916	Zfp280c	-0.0211402	0.307326	0.35592	1265.93	1169.87	1007.34	1393.03
ENSMUSG00000036918	Ttc7	0.147008	0.000148384	0.000302775	1230.2	1118.82	1169.18	1431.82
ENSMUSG00000036923	Stox1	9.85293	0	0	0	0	0	1.84751
ENSMUSG00000036925	Mucl2	10.2756	0	0	0	0	2.47707	0
ENSMUSG00000036928	Stag3	-0.380129	0.521954	0.543048	2.38181	2.17246	1.65138	1.84751
ENSMUSG00000036931	Nfkbid	4.47742	0	0	302.49	337.817	6752.5	7511.07
ENSMUSG00000036932	Aifm1	-0.0680282	0.0403148	0.0591423	1387.4	1395.8	1266.61	1388.41
ENSMUSG00000036934	4921524J17Rik	0.245475	0.00121648	0.0022528	313.208	253.091	328.625	342.714
ENSMUSG00000036940	Kdm1a	0.0253624	0.227544	0.276461	1793.5	1941.09	1738.08	2062.75
ENSMUSG00000036941	Elac1	-0.236573	0.0150208	0.0238274	197.69	189.004	161.01	167.2
ENSMUSG00000036943	Rab8b	0.14964	1.11e-07	2.82e-07	2362.75	2299.55	2436.61	2735.24
ENSMUSG00000036944	Tmem71	-0.0741124	0.288937	0.33882	114.327	145.555	114.771	132.097
ENSMUSG00000036948	Map11	-0.172519	0.00764267	0.0127329	434.68	431.233	344.313	424.004
ENSMUSG00000036949	Slc39a12	-11.2184	0	0	4.76361	0	0	0
ENSMUSG00000036955	Kif1bp	-0.416815	4.79e-06	1.1e-05	281.053	241.143	167.615	223.549
ENSMUSG00000036959	Bcorl1	0.0780706	0.0607794	0.0861832	839.587	788.603	819.91	898.815
ENSMUSG00000036960	Clca2	8.69295	1	1	0	0	0.82569	0
ENSMUSG00000036961	Wnt8b	12.9993	0	0	0	0	9.90828	6.4663
ENSMUSG00000036962	Cfap221	-11.2184	0	0	4.76361	0	0	0
ENSMUSG00000036964	Trim17	-0.301272	0.0482694	0.0697624	83.3633	60.8288	56.9726	60.0442
ENSMUSG00000036966	Spryd3	-0.0627843	0.201715	0.248702	451.353	338.904	341.836	414.767
ENSMUSG00000036968	Cnpy4	-0.204355	6.24e-05	0.000131674	741.933	819.017	601.928	752.862
ENSMUSG00000036975	Tmem177	-0.452809	4.29e-05	9.17e-05	178.636	178.142	123.028	137.64
ENSMUSG00000036977	Anapc10	0.186058	0.0287297	0.043349	210.79	193.349	212.202	247.567
ENSMUSG00000036980	Taf6	-0.283462	9.07e-06	2.04e-05	543.052	487.717	429.359	417.538
ENSMUSG00000036983	Tfb1m	-0.595615	3.52e-07	8.68e-07	186.972	142.296	109.817	108.08
ENSMUSG00000036985	Zdhhc9	0.0319521	0.346571	0.391734	282.244	319.351	250.184	364.884
ENSMUSG00000036986	Pml	0.367113	1.87e-36	8.82e-36	1935.22	2169.2	2522.48	2771.27
ENSMUSG00000036989	Trim3	0.118507	0.15747	0.200453	146.481	134.692	128.808	176.438
ENSMUSG00000036990	Otud4	0.458411	2.43e-146	1.65e-145	5342.39	5245.4	7095.98	7451.95
ENSMUSG00000036992	Nxt1	0.312106	3.76e-12	1.15e-11	876.505	863.552	1029.64	1130.68
ENSMUSG00000036995	Asap3	1.32673	3.71e-07	9.14e-07	5.95452	24.9833	38.8074	38.7978
ENSMUSG00000037001	Zfp39	0.107903	0.0991787	0.133086	310.826	275.902	284.037	348.256
ENSMUSG00000037003	Tns2	0.297793	0.136752	0.176577	25.009	30.4144	33.0276	35.1028
ENSMUSG00000037005	Xpnpep2	0.0409251	0.537943	0.558086	5.95452	11.9485	8.2569	10.1613
ENSMUSG00000037007	Zfp113	-0.294851	3.16e-06	7.32e-06	587.116	458.389	376.515	475.735
ENSMUSG00000037010	Apln	-0.23351	0.602975	0.619545	0	2.17246	0	1.84751
ENSMUSG00000037012	Hk1	-0.12444	0.0450862	0.0655602	377.516	436.664	275.781	471.116
ENSMUSG00000037013	Ss18	0.300446	4.64e-30	2.05e-29	2583.07	2564.59	2934.5	3404.97
ENSMUSG00000037014	Sstr4	-2.36961	0.000586135	0.00112238	2.38181	11.9485	0	2.77127
ENSMUSG00000037017	Zscan21	-0.0666322	0.152626	0.194904	504.943	496.407	419.451	536.703
ENSMUSG00000037020	Wdr62	0.856339	4.56e-75	2.69e-74	660.952	607.202	976.792	1319.12
ENSMUSG00000037022	Mmaa	-0.590867	0.00140978	0.00259033	58.3543	63.0013	37.1561	43.4166
ENSMUSG00000037029	Zfp146	0.255989	7.36e-15	2.45e-14	1648.21	1691.26	1905.69	2082.15
ENSMUSG00000037031	Tspan15	-0.527315	0.338235	0.383708	1.1909	0	0.82569	0
ENSMUSG00000037032	Apbb1	0.299117	0.369892	0.411224	0	4.34492	1.65138	3.69503
ENSMUSG00000037049	Smpd1	-0.418968	8.02e-06	1.81e-05	260.808	229.194	180.826	185.675
ENSMUSG00000037058	Paip2	0.159954	1.4e-08	3.71e-08	2454.45	2215.91	2367.25	2850.71
ENSMUSG00000037062	Sh3glb1	0.412261	2.22e-37	1.06e-36	1612.48	1660.84	1986.61	2369.44
ENSMUSG00000037070	Rbmxl1	-0.0119596	0.35573	0.400043	2173.4	2038.85	2027.9	2149.58
ENSMUSG00000037071	Scd1	0.52558	0	0	8270.83	11215.3	11295.4	16755.1
ENSMUSG00000037072	Selenof	0.112393	0.00517576	0.0088269	1225.44	850.518	1155.97	1088.19
ENSMUSG00000037075	Rnf139	0.816946	3.43e-49	1.79e-48	501.37	416.026	757.984	858.17
ENSMUSG00000037085	Trmt12	-0.348505	4.39e-05	9.38e-05	339.408	243.315	222.111	235.558
ENSMUSG00000037089	Slc35b2	1.08819	7.97e-104	5.11e-103	514.47	463.82	1006.52	1073.41
ENSMUSG00000037095	Lrg1	2.7252	0.00235732	0.00420575	0	1.08623	1.65138	5.54254
ENSMUSG00000037098	Rab11fip3	-0.253714	0.00122806	0.00227293	339.408	292.196	245.23	284.517
ENSMUSG00000037101	Ttc29	-12.6306	0	0	8.33633	4.34492	0	0
ENSMUSG00000037103	Dcaf15	0.22781	2.38e-06	5.57e-06	878.887	637.617	859.544	916.367
ENSMUSG00000037104	Socs5	1.73606	1.06e-15	3.63e-15	21.4363	16.2934	85.0461	40.6453
ENSMUSG00000037106	Fer1l6	11.4111	0	0	0	0	0.82569	4.61878
ENSMUSG00000037108	Zcwpw1	-0.111932	6.34e-05	0.000133605	2696.21	2302.81	2235.14	2390.68
ENSMUSG00000037110	Ralgapa2	0.18892	4.83e-12	1.47e-11	2440.16	2536.35	2683.49	2989.28
ENSMUSG00000037111	Setd7	0.412745	4.05e-62	2.26e-61	2745.03	2801.39	3205.33	4178.15
ENSMUSG00000037112	Sik2	0.262973	2.67e-06	6.23e-06	584.734	523.563	648.167	681.733
ENSMUSG00000037119	Fam91a1	0.387046	1.8e-29	7.92e-29	1212.34	1702.12	1642.3	2168.98
ENSMUSG00000037124	Trim58	9.6912	0	0	0	0	1.65138	0
ENSMUSG00000037126	Psd	4.16962	0	0	34.5362	45.6216	679.543	763.023
ENSMUSG00000037134	Prmt9	-0.043119	0.290145	0.339948	365.607	323.696	278.258	390.749
ENSMUSG00000037138	Aff3	0.157743	3.36e-12	1.03e-11	3741.82	3588.9	3836.98	4340.73
ENSMUSG00000037140	Tas2r108	-9.22026	0	0	1.1909	0	0	0
ENSMUSG00000037143	Cfap61	-0.898542	0.129562	0.168162	8.33633	4.34492	4.95414	1.84751
ENSMUSG00000037148	Arhgap10	0.103925	0.0452271	0.0657426	553.77	493.148	552.387	572.729
ENSMUSG00000037149	Ddx1	0.0253659	0.0901417	0.122617	5607.97	5901.48	5495.79	6217.81
ENSMUSG00000037151	Lrrc20	-0.891455	1.96e-21	7.63e-21	295.344	274.816	157.707	149.649
ENSMUSG00000037152	Ndufc1	-0.0726505	0.163417	0.20712	413.244	388.87	445.873	316.849
ENSMUSG00000037161	Mgarp	0.765709	0.295925	0.34454	0	2.17246	0	3.69503
ENSMUSG00000037166	Ppp1r14a	-1.52724	0.200471	0.247532	4.76361	0	1.65138	0
ENSMUSG00000037167	Spaca5	-1.02534	0.200471	0.247532	1.1909	2.17246	1.65138	0
ENSMUSG00000037169	Mycn	0.0157085	0.261204	0.310133	3516.74	3450.95	3357.26	3686.71
ENSMUSG00000037171	Nodal	9.77433	0	0	0	0	0.82569	0.923757
ENSMUSG00000037172	E330009J07Rik	-0.109027	0.0478843	0.0692757	421.58	577.874	402.937	523.77
ENSMUSG00000037174	Elf2	0.54408	6.64e-114	4.33e-113	2883.18	2712.31	4004.6	4154.13
ENSMUSG00000037185	Krt80	0.60389	0.295925	0.34454	0	2.17246	3.30276	0
ENSMUSG00000037188	Grhl3	0.299206	0.352307	0.396796	0	15.2072	5.77983	12.9326
ENSMUSG00000037190	Cyb561d2	0.12595	0.0936257	0.126596	242.944	181.4	231.193	231.863
ENSMUSG00000037197	Rbm17	0.0556158	0.00589502	0.00998984	4376.57	3971.25	4316.71	4359.21
ENSMUSG00000037204	Atg101	0.409554	3.44e-13	1.09e-12	535.907	525.735	664.681	745.472
ENSMUSG00000037210	Fam193a	0.0364654	0.114773	0.151458	2344.89	2175.72	2092.3	2544.03
ENSMUSG00000037211	Spry1	-1.45665	2.73e-83	1.66e-82	483.507	511.614	136.239	226.32
ENSMUSG00000037214	Thap1	0.550898	1.8e-17	6.45e-17	421.58	333.472	556.515	549.635
ENSMUSG00000037216	Lipt1	0.0202278	0.489669	0.515081	48.8271	52.139	47.89	54.5017
ENSMUSG00000037217	Syn1	1.38237	1.32e-06	3.13e-06	15.4817	9.77606	28.8992	36.9503
ENSMUSG00000037221	Mospd3	0.00167244	0.508555	0.531031	282.244	185.745	200.643	267.889
ENSMUSG00000037224	Zfyve28	-0.380129	0.521954	0.543048	2.38181	2.17246	1.65138	1.84751
ENSMUSG00000037225	Fgf2	-0.108936	0.558327	0.577739	11.909	1.08623	7.43121	4.61878
ENSMUSG00000037234	Hook3	-0.0626834	0.0145825	0.0232125	2483.03	2673.21	2212.85	2724.16
ENSMUSG00000037235	Mxd4	-0.217439	1.19e-06	2.84e-06	984.877	1091.66	774.498	1011.51
ENSMUSG00000037236	Matr3	0.65172	4.79e-176	3.36e-175	2984.4	2778.57	4471.11	4582.76
ENSMUSG00000037239	Spred3	2.64885	4.1e-62	2.29e-61	35.7271	8.68984	151.101	127.478
ENSMUSG00000037242	Clic4	0.77979	0	0	4058.6	4508.94	7089.38	7620.07
ENSMUSG00000037243	Zfp692	-0.0670901	0.20442	0.251666	297.726	349.766	310.46	307.611
ENSMUSG00000037247	Pldi	0.898435	0.251783	0.30069	2.38181	1.08623	0	6.4663
ENSMUSG00000037251	Pomk	-0.836188	1.65e-07	4.14e-07	69.0724	123.83	31.3762	76.6718
ENSMUSG00000037253	Mex3c	1.00574	1.38e-246	1.01e-245	1396.93	1471.84	2661.2	3099.2
ENSMUSG00000037254	Itih2	0.565054	0.208466	0.255977	3.57271	4.34492	2.47707	9.23757
ENSMUSG00000037257	Aagab	0.151078	0.00962353	0.0157738	539.479	406.25	561.469	488.667
ENSMUSG00000037259	Dzank1	1.5457	0.000193681	0.000390199	1.1909	9.77606	18.1652	13.8564
ENSMUSG00000037260	Hgsnat	-0.355727	0.0308875	0.0462892	69.0724	58.6564	46.2387	53.5779
ENSMUSG00000037262	Kin	0.39368	1.23e-12	3.81e-12	557.343	548.546	701.837	751.014
ENSMUSG00000037263	Aldh3b3	11.0121	0	0	0	0	4.12845	0
ENSMUSG00000037266	Rsrp1	-0.0170236	0.211827	0.259639	4810.06	4656.67	4201.11	5154.56
ENSMUSG00000037270	4932438A13Rik	0.155463	4.88e-14	1.59e-13	4258.67	4646.89	4491.76	5427.07
ENSMUSG00000037275	Gemin5	0.0867902	0.00255716	0.00453539	2165.06	1994.32	2108.81	2308.47
ENSMUSG00000037278	Tmem97	-0.0541536	0.0915996	0.124293	1314.76	1228.53	1184.04	1265.55
ENSMUSG00000037280	Galnt6	3.25932	3.73e-05	8e-05	1.1909	0	4.95414	6.4663
ENSMUSG00000037286	Stag1	0.15068	4.2e-10	1.2e-09	3235.69	3229.36	3452.21	3724.59
ENSMUSG00000037287	Tbcel	0.178374	0.000110105	0.00022739	814.578	847.259	849.635	1030.91
ENSMUSG00000037295	Ldlrap1	-0.247632	0.000709528	0.00134568	387.044	355.197	258.441	366.731
ENSMUSG00000037296	Lsm1	0.108232	0.076475	0.106019	385.853	334.559	438.442	338.095
ENSMUSG00000037300	Ttc13	-0.399833	3e-16	1.04e-15	968.205	897.225	617.616	796.278
ENSMUSG00000037306	Man1c1	-0.383105	0.367159	0.41088	2.38181	3.25869	2.47707	1.84751
ENSMUSG00000037313	Tacc3	0.0376673	0.0540859	0.0774102	3597.72	3850.68	3356.43	4289
ENSMUSG00000037315	Jade3	0.521301	1.44e-17	5.17e-17	396.571	464.906	618.442	617.993
ENSMUSG00000037316	Bag4	0.0051432	0.46773	0.495685	471.598	444.268	388.9	530.236
ENSMUSG00000037318	Traf3ip3	-0.677132	4.74e-92	2.95e-91	2211.51	2146.39	1124.59	1600.87
ENSMUSG00000037321	Tap1	-0.0453367	0.0939689	0.127033	1876.86	1715.16	1515.14	1965.75
ENSMUSG00000037325	Bbs7	9.6912	0	0	0	0	1.65138	0
ENSMUSG00000037326	Capn15	0.151271	0.00685319	0.0115153	519.234	508.355	525.965	615.222
ENSMUSG00000037331	Larp1	0.240309	1.51e-84	9.22e-84	12449.7	11929	13587.6	15209.7
ENSMUSG00000037335	Hand1	0.925643	0.295925	0.34454	0	2.17246	4.12845	0
ENSMUSG00000037336	Mfsd2b	1.30036	7.7e-16	2.64e-15	46.4452	39.1043	108.165	102.537
ENSMUSG00000037337	Map4k1	0.21657	4.27e-10	1.21e-09	1592.24	1431.65	1760.37	1753.29
ENSMUSG00000037339	Fam53a	-0.0240141	0.32608	0.373883	788.378	678.893	729.91	713.14
ENSMUSG00000037341	Slc9a7	0.328767	2.77e-12	8.52e-12	758.606	814.672	894.223	1081.72
ENSMUSG00000037343	Taf2	0.1867	1.36e-08	3.62e-08	1670.84	1733.62	1752.94	2121.87
ENSMUSG00000037344	Slc12a9	-0.492487	5.35e-06	1.22e-05	200.072	175.969	113.945	153.344
ENSMUSG00000037347	Chst7	1.64341	0.00225531	0.00403684	1.1909	4.34492	9.90828	7.39006
ENSMUSG00000037348	Paqr7	-1.21097	5.91e-08	1.52e-07	39.2998	64.0875	20.6423	24.0177
ENSMUSG00000037349	Nudt22	1.66809	0.000224978	0.000450425	2.38181	6.51738	10.734	17.5514
ENSMUSG00000037351	Actr1b	0.49749	1.4e-39	6.82e-39	1194.48	1102.52	1427.62	1815.18
ENSMUSG00000037353	Letmd1	-0.199789	0.000441726	0.00085788	646.661	575.702	465.689	598.594
ENSMUSG00000037355	Uvssa	-0.0504472	0.250344	0.299324	387.044	386.698	359.175	387.978
ENSMUSG00000037361	Sf3b6	0.0577501	0.108342	0.14375	1068.24	775.568	937.158	981.954
ENSMUSG00000037362	Ccn3	-0.241306	3.46e-10	9.88e-10	1622.01	1266.54	1280.65	1163.01
ENSMUSG00000037363	Letm2	-0.0388841	0.429888	0.464035	51.2089	40.1905	52.0185	36.9503
ENSMUSG00000037364	Srrt	0.177174	1.8e-18	6.59e-18	4906.52	4315.59	4925.24	5501.9
ENSMUSG00000037366	Pafah2	-0.557902	0.0611054	0.0865881	16.6727	28.242	23.1193	7.39006
ENSMUSG00000037369	Kdm6a	0.593385	3.72e-75	2.2e-74	1452.9	1546.79	2166.61	2359.28
ENSMUSG00000037373	Ctbp1	0.114139	9.24e-08	2.36e-07	4442.07	3818.1	4354.69	4585.53
ENSMUSG00000037375	Hhat	0.997623	0.0125722	0.0202197	14.2908	1.08623	21.4679	9.23757
ENSMUSG00000037376	Trmt6	0.258605	2.19e-14	7.19e-14	1666.07	1487.05	1878.45	1893.7
ENSMUSG00000037379	Spon2	2.34962	0.00144423	0.00264832	2.38181	0	6.60552	5.54254
ENSMUSG00000037395	Rcor3	-0.852879	3.76e-19	1.4e-18	300.108	248.747	124.679	179.209
ENSMUSG00000037400	Atp11b	0.157215	9.58e-09	2.57e-08	2327.03	2641.71	2557.99	2982.81
ENSMUSG00000037405	Icam1	5.01389	0	0	635.943	515.959	18445.9	18771.7
ENSMUSG00000037406	Htra4	1.36213	0.0904684	0.122905	1.1909	2.17246	4.95414	3.69503
ENSMUSG00000037408	Cnnm4	1.18235	2.58e-63	1.45e-62	258.426	217.246	492.937	586.586
ENSMUSG00000037411	Serpine1	8.85449	1	1	0	0	0	0.923757
ENSMUSG00000037415	Ranbp10	0.111978	0.0167851	0.026441	807.433	616.978	720.002	819.372
ENSMUSG00000037416	Dmxl1	0.0239925	0.185852	0.232177	2764.09	2953.46	2634.78	3178.65
ENSMUSG00000037418	Best1	-0.307851	0.201233	0.248283	21.4363	11.9485	14.0367	12.9326
ENSMUSG00000037419	Endod1	0.470177	2.17e-05	4.76e-05	126.236	129.261	154.404	199.531
ENSMUSG00000037426	Depdc5	0.0850248	0.00274216	0.0048492	2103.14	2194.18	2143.49	2414.7
ENSMUSG00000037428	Vgf	0.714168	0.156015	0.198785	1.1909	7.60361	10.734	3.69503
ENSMUSG00000037432	Fer1l5	0.235468	0.0469431	0.0680265	96.4632	98.8469	78.4406	151.496
ENSMUSG00000037434	Slc30a1	0.463812	8.17e-09	2.19e-08	271.526	223.763	338.533	344.561
ENSMUSG00000037437	Adam32	-1.86356	0.0136938	0.021881	3.57271	6.51738	0	2.77127
ENSMUSG00000037443	Cep85	0.401359	1.59e-47	8.22e-47	2217.46	2246.32	2674.41	3221.14
ENSMUSG00000037446	Tulp1	12.5918	0	0	0	0	4.95414	7.39006
ENSMUSG00000037447	Arid5a	1.57176	0	0	7686.09	6327.29	19885.1	21772
ENSMUSG00000037455	Slc18b1	10.2756	0	0	0	0	2.47707	0
ENSMUSG00000037458	Azin1	0.563417	1.46e-116	9.55e-116	2767.66	2524.4	3687.53	4132.89
ENSMUSG00000037461	Ints7	0.330456	3.16e-74	1.87e-73	5722.29	5095.5	6594.79	7007.62
ENSMUSG00000037465	Klf10	2.22465	0	0	264.381	191.176	1003.21	1126.06
ENSMUSG00000037466	Tedc1	-0.495919	2.92e-73	1.72e-72	3041.57	3133.77	1941.2	2437.79
ENSMUSG00000037470	Uggt1	0.0845201	0.000451696	0.00087627	3114.21	3103.36	3050.1	3542.61
ENSMUSG00000037474	Dtl	1.04159	0	0	4629.04	4208.05	8791.95	9399.23
ENSMUSG00000037475	Thoc2	0.0712982	0.000970272	0.00181517	3726.34	3875.67	3784.96	4202.17
ENSMUSG00000037477	Tbx10	10.8522	0	0	0	0	0	3.69503
ENSMUSG00000037482	Erv3	-1.36456	0.369901	0.411224	2.38181	0	0	0.923757
ENSMUSG00000037486	Asxl2	0.0671921	0.00254644	0.00451887	3584.62	3449.86	3506.71	3863.15
ENSMUSG00000037487	Ubr5	0.268653	1.99e-68	1.14e-67	7640.84	7841.49	8900.12	9751.18
ENSMUSG00000037490	Slc2a12	3.76811	8.66e-18	3.13e-17	0	3.25869	14.8624	29.5602
ENSMUSG00000037492	Zmat4	0.513466	0.334083	0.380769	2.38181	0	2.47707	0.923757
ENSMUSG00000037493	Cib2	11.8518	0	0	0	0	0	7.39006
ENSMUSG00000037503	Fam168b	0.201429	7.78e-27	3.31e-26	5488.88	5144.38	5851.67	6374.85
ENSMUSG00000037509	Arhgef4	1.28279	1.91e-33	8.78e-33	80.9815	117.313	215.505	266.966
ENSMUSG00000037514	Pank2	-0.250767	1.53e-08	4.06e-08	1046.8	1104.7	875.232	932.994
ENSMUSG00000037519	Ppfia1	0.018783	0.174436	0.219553	5168.52	5046.62	4828.64	5520.37
ENSMUSG00000037523	Mavs	-0.643312	7.79e-32	3.52e-31	775.278	810.327	474.772	540.398
ENSMUSG00000037525	Bcdin3d	-0.102969	0.138522	0.178599	233.417	281.333	234.496	244.796
ENSMUSG00000037526	Atg14	0.813543	1.79e-25	7.47e-25	245.326	218.332	395.506	419.386
ENSMUSG00000037531	Mrpl47	0.14649	0.012715	0.0204289	470.407	447.527	483.029	533.008
ENSMUSG00000037533	Rapgef6	0.321411	1.5e-62	8.39e-62	4690.97	4928.22	5664.24	6355.45
ENSMUSG00000037536	Fbxo34	1.04142	2.43e-156	1.67e-155	841.969	815.758	1589.45	1822.57
ENSMUSG00000037541	Shank2	-1.06539	0.0242685	0.0371032	13.0999	9.77606	9.08259	1.84751
ENSMUSG00000037542	Aldh8a1	-2.0236	0.0650289	0.0915214	1.1909	2.17246	0.82569	0
ENSMUSG00000037544	Dlgap5	-0.326102	3.1e-23	1.25e-22	2078.13	2023.65	1462.3	1809.64
ENSMUSG00000037548	H2-DMb2	0.0101359	0.478176	0.505282	126.236	99.9331	112.294	115.47
ENSMUSG00000037552	Plekhg2	0.692049	3.14e-56	1.7e-55	769.324	787.516	1113.86	1401.34
ENSMUSG00000037553	Zdhhc18	0.15716	9.17e-07	2.21e-06	1757.77	1805.31	1757.07	2216.09
ENSMUSG00000037563	Rps16	-0.0444901	0.0011071	0.00205796	10956.3	9008.1	9691.95	9666.19
ENSMUSG00000037568	Vash2	0.747002	1.63e-08	4.32e-08	82.1724	81.4672	106.514	168.124
ENSMUSG00000037570	Mcrs1	0.244643	9.77e-08	2.49e-07	908.66	788.603	926.425	1084.49
ENSMUSG00000037572	Wdhd1	0.742867	1.59e-223	1.15e-222	2729.55	2678.64	4436.43	4614.17
ENSMUSG00000037573	Tob1	1.04321	9.6e-34	4.42e-33	146.481	193.349	317.891	382.435
ENSMUSG00000037577	Ephx3	2.34485	1.1e-06	2.62e-06	0	5.43115	16.5138	11.0851
ENSMUSG00000037578	Pkd2l1	1.48247	0.0968262	0.130292	0	2.17246	3.30276	2.77127
ENSMUSG00000037579	Kcnh3	0.417097	0.324434	0.372373	7.14542	2.17246	4.12845	8.31381
ENSMUSG00000037580	Gch1	0.677064	3.46e-22	1.37e-21	315.589	294.368	476.423	498.829
ENSMUSG00000037583	Nr0b2	11.275	0	0	0	0	4.95414	0
ENSMUSG00000037593	Rskr	-0.913981	0.00107485	0.00200148	22.6272	40.1905	14.8624	18.4751
ENSMUSG00000037594	Clba1	0.740231	0.000132812	0.000272473	45.2543	29.3282	71.0094	53.5779
ENSMUSG00000037600	Kdf1	1.17052	3.29e-11	9.78e-11	46.4452	29.3282	88.3489	82.2144
ENSMUSG00000037601	Nme1	0.0141557	0.287307	0.337176	3723.96	3036.01	3476.16	3350.47
ENSMUSG00000037605	Adgrl3	10.2756	0	0	0	0	2.47707	0
ENSMUSG00000037606	Osbpl5	-0.732941	1.08e-14	3.59e-14	231.035	305.23	122.202	200.455
ENSMUSG00000037608	Bclaf1	0.284927	1.48e-98	9.35e-98	10006	9866.22	11304.5	12906.7
ENSMUSG00000037613	Tnfrsf23	-0.500668	0.0665564	0.0934527	16.6727	29.3282	14.0367	18.4751
ENSMUSG00000037617	Spag1	0.421143	3.09e-05	6.69e-05	178.636	136.865	238.624	183.828
ENSMUSG00000037622	Wdtc1	-0.10757	0.0134935	0.0215847	950.341	859.207	729.91	949.622
ENSMUSG00000037624	Kcnk2	8.69295	1	1	0	0	0.82569	0
ENSMUSG00000037625	Cldn11	-10.2191	0	0	2.38181	0	0	0
ENSMUSG00000037627	Rgs22	-11.2184	0	0	4.76361	0	0	0
ENSMUSG00000037628	Cdkn3	-0.743534	6.68e-15	2.23e-14	326.308	206.384	144.496	173.666
ENSMUSG00000037636	Slc25a43	-0.366122	0.602975	0.619545	2.38181	0	0	1.84751
ENSMUSG00000037638	Zbtb42	0.197973	0.0233747	0.035839	200.072	192.263	216.331	233.71
ENSMUSG00000037640	Zfp60	-0.792227	2.65e-14	8.7e-14	206.026	246.574	117.248	144.106
ENSMUSG00000037643	Prkci	-0.0438894	0.19384	0.240859	880.078	761.447	701.837	890.502
ENSMUSG00000037646	Vps13b	0.0158344	0.163049	0.206694	7500.31	8361.79	7639.29	8397.87
ENSMUSG00000037649	H2-DMa	0.934708	5.22e-15	1.75e-14	92.8905	91.2433	170.918	181.056
ENSMUSG00000037652	Phc3	0.0377955	0.124047	0.16176	1929.26	1983.45	1757.07	2259.51
ENSMUSG00000037656	Slc20a2	0.240433	6.58e-08	1.69e-07	927.714	870.07	1072.57	1051.24
ENSMUSG00000037660	Gdf7	1.31505	1.1e-05	2.46e-05	16.6727	7.60361	28.0735	32.3315
ENSMUSG00000037661	Gpr160	-0.493987	0.101343	0.135632	26.1999	7.60361	15.6881	8.31381
ENSMUSG00000037669	Ldah	0.0135405	0.387353	0.427481	1030.13	887.449	867.801	1067.86
ENSMUSG00000037674	Rfx7	0.266132	4.36e-48	2.26e-47	5540.08	5418.11	6169.56	7008.54
ENSMUSG00000037679	Inf2	2.09887	0	0	481.125	433.406	1882.57	2035.04
ENSMUSG00000037681	Esyt3	0.624443	0.18093	0.226719	5.95452	0	8.2569	0.923757
ENSMUSG00000037683	Armc3	-0.0249561	0.455129	0.484706	25.009	26.0695	20.6423	29.5602
ENSMUSG00000037685	Atp8a1	0.0396104	0.262406	0.311369	521.616	565.926	512.754	605.061
ENSMUSG00000037686	Aspg	8.69295	1	1	0	0	0.82569	0
ENSMUSG00000037692	Ahdc1	-0.0254969	0.300846	0.349544	983.686	876.587	960.278	867.408
ENSMUSG00000037697	Ddhd1	0.0810484	0.0444813	0.0647612	903.896	908.088	926.425	990.267
ENSMUSG00000037703	Lzts3	1.49372	4.94e-28	2.13e-27	48.8271	60.8288	161.01	147.801
ENSMUSG00000037705	Tecta	1.52831	0.0968262	0.130292	0	2.17246	1.65138	4.61878
ENSMUSG00000037706	Cd81	0.980689	7.52e-238	5.47e-237	1475.53	1468.58	2671.93	3138
ENSMUSG00000037708	Spag6	0.07625	0.379788	0.420903	36.918	24.9833	33.8533	31.4077
ENSMUSG00000037709	Fam13a	-1.27655	0.00122586	0.00226908	14.2908	17.3797	6.60552	6.4663
ENSMUSG00000037710	Cisd1	-0.508741	1.11e-44	5.6e-44	1943.55	1582.64	1222.02	1256.31
ENSMUSG00000037712	Fermt2	8.85449	1	1	0	0	0	0.923757
ENSMUSG00000037716	Ccdc33	-11.0858	0	0	0	4.34492	0	0
ENSMUSG00000037720	Tmem33	0.189802	4.29e-08	1.11e-07	1551.75	1484.88	1653.03	1810.56
ENSMUSG00000037722	Gnpnat1	0.55217	0.00842756	0.013957	21.4363	38.018	43.7616	43.4166
ENSMUSG00000037725	Ckap2	-0.00842667	0.420425	0.456045	1466	1330.63	1323.58	1456.76
ENSMUSG00000037730	Mynn	0.411655	8.93e-14	2.87e-13	589.497	515.959	662.204	808.287
ENSMUSG00000037731	Themis2	-0.700774	2.15e-70	1.25e-69	1433.85	1667.36	727.433	1180.56
ENSMUSG00000037737	Actrt3	0.245113	0.662513	0.678402	0	2.17246	1.65138	0.923757
ENSMUSG00000037738	Nek5	-0.333539	0.389589	0.429516	8.33633	4.34492	0.82569	9.23757
ENSMUSG00000037740	Mrps26	-0.289458	2.92e-09	8.02e-09	995.596	799.465	715.873	752.862
ENSMUSG00000037742	Eef1a1	0.0020818	0.322824	0.371056	99267.8	103343	92166.9	110736
ENSMUSG00000037750	Fam222b	0.478898	6.63e-18	2.4e-17	558.534	501.838	724.956	752.862
ENSMUSG00000037752	Xkr8	-0.665143	6.33e-06	1.44e-05	108.372	98.8469	58.624	72.053
ENSMUSG00000037754	Ppp1r16b	0.578281	1.39e-128	9.21e-128	2747.41	2766.63	3746.16	4486.69
ENSMUSG00000037759	Ptger2	-1.19505	1.3e-06	3.1e-06	30.9635	55.3977	9.08259	28.6365
ENSMUSG00000037761	Actr5	0.483444	1.81e-25	7.56e-25	808.624	719.084	986.7	1149.15
ENSMUSG00000037762	Slc16a9	-9.22026	0	0	1.1909	0	0	0
ENSMUSG00000037772	Mrpl23	-0.0656495	0.090303	0.122793	980.114	803.81	783.58	920.986
ENSMUSG00000037773	Pced1a	0.213082	0.000937601	0.00175559	428.725	387.784	431.01	515.456
ENSMUSG00000037780	Mbl1	-10.2191	0	0	2.38181	0	0	0
ENSMUSG00000037787	Apopt1	-0.241302	0.00148382	0.00271523	388.235	290.023	247.707	326.086
ENSMUSG00000037788	Vopp1	0.919878	0.000804199	0.00151775	26.1999	6.51738	38.8074	23.0939
ENSMUSG00000037791	Phf12	0.0788951	0.00648006	0.0109198	2084.08	1951.95	2032.02	2230.87
ENSMUSG00000037795	N4bp2	0.266258	6.29e-71	3.66e-70	7471.73	8913.6	8891.03	10815.3
ENSMUSG00000037801	Iqch	-10.671	0	0	0	3.25869	0	0
ENSMUSG00000037805	Rpl10a	0.100537	2.25e-18	8.23e-18	15014.9	14527.2	14361.2	17313.1
ENSMUSG00000037808	Fam76b	0.198014	8.01e-11	2.34e-10	1980.47	1980.2	2151.75	2391.61
ENSMUSG00000037813	D630003M21Rik	8.69295	1	1	0	0	0.82569	0
ENSMUSG00000037815	Ctnna1	0.0173564	0.295794	0.34454	2070.98	2059.49	2103.86	2076.61
ENSMUSG00000037816	Fbxw17	-0.858197	1.8e-10	5.21e-10	120.281	152.072	88.3489	61.8917
ENSMUSG00000037818	Abhd18	0.0101485	0.462879	0.4916	213.172	219.418	174.221	261.423
ENSMUSG00000037820	Tgm2	2.43489	0.000907824	0.00170248	0	2.17246	9.90828	1.84751
ENSMUSG00000037822	Smim14	0.325697	9.71e-24	3.95e-23	1728	1629.34	2084.87	2122.79
ENSMUSG00000037824	Tspan14	-0.229015	3.63e-08	9.45e-08	1319.52	1125.33	916.516	1169.48
ENSMUSG00000037826	Ppm1k	-0.440221	1.96e-13	6.24e-13	615.697	645.22	412.019	517.304
ENSMUSG00000037833	Sh2d4b	1.24392	2.31e-06	5.41e-06	17.8636	13.0348	37.1561	36.0265
ENSMUSG00000037845	Fdxacb1	0.394006	0.00481764	0.00825196	76.2178	79.2947	91.6516	112.698
ENSMUSG00000037846	Rtkn2	-0.316557	0.0340756	0.0506335	70.2633	83.6397	56.1469	67.4343
ENSMUSG00000037847	Nmrk1	-0.340947	2.38e-08	6.27e-08	583.543	583.305	363.304	557.949
ENSMUSG00000037849	Ifi206	1.60803	0.000316876	0.000625245	5.95452	3.25869	12.3854	15.7039
ENSMUSG00000037851	Iars	0.0787233	2.17e-08	5.73e-08	9013.95	10435.4	8801.03	11739.1
ENSMUSG00000037857	Nufip2	0.38169	5.55e-101	3.52e-100	5575.81	5270.38	6918.46	7212.69
ENSMUSG00000037860	Aim2	1.80423	0.000799531	0.00150939	3.57271	2.17246	9.90828	10.1613
ENSMUSG00000037868	Egr2	2.43565	1.95e-95	1.23e-94	34.5362	56.4839	217.157	275.28
ENSMUSG00000037876	Jmjd1c	0.718782	3.10435975545399e-310	0	3993.1	4137.45	6404.05	6977.14
ENSMUSG00000037885	Stk35	0.985847	1.91e-274	1.42e-273	1736.34	1622.83	3104.6	3548.15
ENSMUSG00000037887	Dusp8	16.1652	0	0	0	0	53.6699	93.2994
ENSMUSG00000037890	Wdr19	0.0837234	0.319049	0.367381	82.1724	82.5534	70.1837	104.385
ENSMUSG00000037894	H2afz	0.290556	5.29e-50	2.77e-49	5098.26	4362.3	5472.68	6098.64
ENSMUSG00000037896	Rcor1	0.0389176	0.127837	0.166213	1618.44	1903.07	1715.78	1902.02
ENSMUSG00000037902	Sirpa	8.85449	1	1	0	0	0	0.923757
ENSMUSG00000037904	Ankrd9	-0.436703	7.88e-08	2.02e-07	296.535	369.318	221.285	270.661
ENSMUSG00000037905	Bri3bp	-0.219036	1.25e-09	3.5e-09	1705.37	1544.62	1239.36	1552.84
ENSMUSG00000037907	Ankrd13b	0.182329	0.00876796	0.0144675	356.08	310.662	334.405	422.157
ENSMUSG00000037910	1700018B24Rik	-9.22026	0	0	1.1909	0	0	0
ENSMUSG00000037913	Tmem156	-0.309549	1.53e-09	4.26e-09	882.46	759.274	544.13	780.575
ENSMUSG00000037916	Ndufv1	-0.165271	0.000121078	0.000249116	1114.69	1012.37	1008.17	888.654
ENSMUSG00000037921	Ddx60	1.38659	0.0287625	0.0433848	2.38181	2.17246	0.82569	11.0851
ENSMUSG00000037922	Bank1	-0.0586202	0.00168339	0.00306268	5617.49	5019.47	5161.39	5052.03
ENSMUSG00000037926	Ssh2	0.084469	7.17e-06	1.63e-05	5577	5037.93	5102.77	6152.22
ENSMUSG00000037933	Bicd2	0.0844688	0.00471383	0.00808132	1992.38	1843.33	1853.67	2213.32
ENSMUSG00000037935	Smarce1	0.147585	7.68e-16	2.64e-15	6012.87	5332.3	6024.24	6542.97
ENSMUSG00000037936	Scarb1	0.337255	2.38e-19	8.89e-19	1289.75	1200.28	1497.8	1647.98
ENSMUSG00000037938	Chchd5	0.135347	0.282998	0.332707	40.4907	58.6564	55.3213	53.5779
ENSMUSG00000037944	Ccr7	1.98069	0	0	926.523	886.363	3727.99	3427.14
ENSMUSG00000037946	Fgd3	-0.0419222	0.222995	0.271703	715.733	675.635	567.249	784.27
ENSMUSG00000037949	Ano10	-0.315675	6.04e-08	1.56e-07	690.724	580.046	495.414	525.618
ENSMUSG00000037957	Wdr20	0.428906	6.16e-19	2.28e-18	783.615	662.6	897.525	1049.39
ENSMUSG00000037958	Nsrp1	0.116497	0.000153788	0.000313105	2078.13	1743.4	1976.7	2166.21
ENSMUSG00000037960	Card19	-0.255049	0.0892763	0.121526	70.2633	66.26	47.89	66.5105
ENSMUSG00000037962	Rflna	1.347	0.00146068	0.00267671	1.1909	10.8623	14.0367	16.6276
ENSMUSG00000037965	Zc3h7a	0.348543	6.85e-26	2.87e-25	1595.81	1594.58	1885.88	2176.37
ENSMUSG00000037966	Ninj1	1.34993	1.5e-42	7.47e-42	113.136	108.623	265.047	300.221
ENSMUSG00000037971	1110032A03Rik	-0.31109	0.0138649	0.0221396	117.899	103.192	78.4406	99.7657
ENSMUSG00000037972	Snn	-0.800655	3.41e-14	1.11e-13	244.135	196.608	132.936	120.088
ENSMUSG00000037977	6430571L13Rik	2.26912	1.49e-25	6.2e-25	10.7181	18.4659	67.7066	72.9768
ENSMUSG00000037979	Ccdc92	0.845804	0.0202417	0.0313903	9.52723	9.77606	18.9909	15.7039
ENSMUSG00000037982	Gm9725	0.188656	0.15819	0.201262	66.6906	43.4492	55.3213	70.2055
ENSMUSG00000037989	Wnk2	-9.22026	0	0	1.1909	0	0	0
ENSMUSG00000037990	Sh3rf3	-0.527849	0.562067	0.580424	2.38181	0	1.65138	0
ENSMUSG00000037991	Rmi2	0.0278599	0.230415	0.279488	1574.37	1352.36	1438.35	1545.45
ENSMUSG00000037992	Rara	0.0292736	0.210735	0.258482	1860.19	1376.25	1583.67	1719.11
ENSMUSG00000037993	Dhx38	0.308845	1.15e-35	5.41e-35	3109.45	2717.75	3484.41	3733.83
ENSMUSG00000037994	Slc9b2	-0.39482	0.338235	0.383708	0	1.08623	0.82569	0
ENSMUSG00000037995	Igsf9	0.413217	7.31e-07	1.77e-06	234.608	238.97	282.386	348.256
ENSMUSG00000037997	Parp11	0.0857012	0.0629992	0.0890564	610.934	697.359	622.57	765.794
ENSMUSG00000037999	Arap2	0.641981	4.98e-166	3.46e-165	2814.11	2806.82	4338.18	4433.11
ENSMUSG00000038000	Acd	0.039321	0.325363	0.373195	353.698	293.282	344.313	320.544
ENSMUSG00000038002	Cramp1l	0.514582	9.71e-88	5.98e-87	2504.47	2347.34	3085.6	3845.6
ENSMUSG00000038005	Hpf1	-0.176869	1.94e-07	4.87e-07	1924.5	1661.93	1489.55	1683.09
ENSMUSG00000038007	Acer2	8.69295	1	1	0	0	0.82569	0
ENSMUSG00000038009	Dnajc22	9.6912	0	0	0	0	1.65138	0
ENSMUSG00000038010	Ccdc138	0.211885	0.00965231	0.0158196	246.517	227.022	305.505	242.948
ENSMUSG00000038011	Dnah10	-0.31099	0.404852	0.443471	4.76361	3.25869	0	6.4663
ENSMUSG00000038013	Wipf2	0.386217	1.31e-21	5.12e-21	1146.84	946.106	1344.22	1391.18
ENSMUSG00000038014	Fam120a	0.0933859	5.04e-08	1.3e-07	6501.14	6509.77	6520.48	7360.49
ENSMUSG00000038015	Prm2	-3.08289	3.99e-09	1.09e-08	19.0545	9.77606	2.47707	0.923757
ENSMUSG00000038020	Rapgefl1	0.0999717	0.0183623	0.0286838	984.877	771.223	945.415	936.689
ENSMUSG00000038022	Mindy4	-9.08777	0	0	0	1.08623	0	0
ENSMUSG00000038023	Atp6v0a2	-0.262699	3.45e-08	9.01e-08	932.478	930.899	728.259	824.915
ENSMUSG00000038024	Dennd4c	0.0300189	0.193876	0.240887	1638.68	1887.87	1704.22	1896.47
ENSMUSG00000038025	Phf2	0.0636956	0.0115262	0.0186637	2724.79	2480.95	2482.85	2957.87
ENSMUSG00000038026	Kcnj9	0.218811	0.247782	0.296803	20.2454	15.2072	18.1652	23.0939
ENSMUSG00000038028	Tigar	0.906496	1.27e-31	5.75e-31	241.753	206.384	393.854	446.175
ENSMUSG00000038034	Igsf8	0.0780053	0.115352	0.152149	523.998	461.647	472.295	568.11
ENSMUSG00000038037	Socs1	0.290658	4.2e-18	1.53e-17	1685.13	1500.08	1954.41	1941.74
ENSMUSG00000038039	Gcc2	-0.523374	9.75e-39	4.7e-38	1357.63	1520.72	887.617	1114.97
ENSMUSG00000038042	Ptpdc1	-3.26669	5.9e-07	1.44e-06	4.76361	13.0348	0	1.84751
ENSMUSG00000038044	Cct8l1	-0.970211	0.0488323	0.0704936	3.57271	11.9485	3.30276	4.61878
ENSMUSG00000038045	Sult6b1	-0.183089	0.349561	0.394673	20.2454	20.6384	15.6881	20.3227
ENSMUSG00000038046	Mrm3	0.40116	6.19e-08	1.59e-07	353.698	254.178	388.9	413.843
ENSMUSG00000038047	Haus6	0.375566	4.41e-39	2.13e-38	2131.72	2079.04	2693.4	2769.42
ENSMUSG00000038055	Dexi	-0.632989	5.54e-06	1.27e-05	111.945	119.485	73.4864	75.7481
ENSMUSG00000038056	Kmt2c	0.333077	1.81e-125	1.2e-124	9023.48	9167.78	10960.2	11955.3
ENSMUSG00000038057	Dbil5	-0.861755	0.0842727	0.115351	11.909	4.34492	2.47707	6.4663
ENSMUSG00000038058	Nod1	0.210888	0.383927	0.424441	1.1909	3.25869	3.30276	1.84751
ENSMUSG00000038059	Smim3	2.3741	0	0	425.153	294.368	1882.57	1847.51
ENSMUSG00000038065	Mturn	-0.106506	0.176046	0.221146	176.254	178.142	168.441	160.734
ENSMUSG00000038067	Csf3	1.4945	0.023622	0.036176	0	4.34492	5.77983	6.4663
ENSMUSG00000038069	Cdkn2aip	0.474895	1.02e-14	3.4e-14	473.98	392.129	551.561	652.172
ENSMUSG00000038070	Cntln	-0.0347775	0.182046	0.227998	1449.33	1381.68	1262.48	1501.1
ENSMUSG00000038072	Galnt11	0.128654	0.00497266	0.00850613	825.296	754.929	776.149	951.47
ENSMUSG00000038074	Fkbp14	-0.142463	0.412606	0.4502	15.4817	6.51738	3.30276	16.6276
ENSMUSG00000038079	Tmem237	0.434554	0.172065	0.216923	8.33633	10.8623	14.8624	11.0851
ENSMUSG00000038080	Kdm1b	1.75722	0	0	537.098	520.304	1885.88	1688.63
ENSMUSG00000038084	Opa1	-0.233041	4.4e-15	1.47e-14	2402.05	2461.4	1963.49	2174.52
ENSMUSG00000038085	Cnbd2	1.27814	3.18e-10	9.08e-10	27.3908	24.9833	66.0552	60.968
ENSMUSG00000038092	Hsd3b5	8.69295	1	1	0	0	0.82569	0
ENSMUSG00000038094	Atp13a4	-9.22026	0	0	1.1909	0	0	0
ENSMUSG00000038095	Sbno1	0.142887	1.38e-16	4.85e-16	6158.16	6645.55	6630.29	7506.45
ENSMUSG00000038102	Trappc11	-0.0951342	0.0200161	0.0310756	1068.24	925.467	866.975	999.505
ENSMUSG00000038116	Phf20	0.14277	3.23e-07	7.98e-07	2375.85	2387.53	2434.96	2823.92
ENSMUSG00000038119	Cdon	-0.283252	1.47e-07	3.71e-07	716.924	747.326	571.378	631.85
ENSMUSG00000038121	Fam210a	0.150018	0.000316985	0.000625397	996.786	1033	963.581	1288.64
ENSMUSG00000038122	Tbc1d32	-0.151146	0.0592648	0.0841596	247.708	205.297	158.533	249.414
ENSMUSG00000038126	Mphosph9	0.105428	0.000555555	0.00106615	1953.08	1854.19	2053.49	2042.43
ENSMUSG00000038127	Ccdc50	0.0623685	0.00334314	0.00584116	3430.99	4253.67	3558.73	4465.44
ENSMUSG00000038128	Camk4	0.545233	0.0310314	0.0464867	17.8636	18.4659	28.0735	24.9414
ENSMUSG00000038135	Crygn	0.640811	0.0364336	0.0538258	11.909	15.2072	17.3395	24.9414
ENSMUSG00000038141	Tmem181a	-0.421555	4.27e-16	1.48e-15	907.469	769.05	598.625	653.096
ENSMUSG00000038143	Stox2	-0.988171	0.00020712	0.000416055	36.918	28.242	18.9909	13.8564
ENSMUSG00000038145	Snrk	0.0211996	0.331188	0.379176	930.096	868.984	844.681	981.03
ENSMUSG00000038146	Notch3	1.80207	0.00183101	0.0033134	0	4.34492	12.3854	2.77127
ENSMUSG00000038147	Cd84	-0.435041	1.06e-07	2.7e-07	360.844	304.144	245.23	246.643
ENSMUSG00000038150	Ormdl3	-0.264613	0.000150846	0.00030744	419.198	410.595	328.625	362.113
ENSMUSG00000038151	Prdm1	3.114	2.34e-09	6.46e-09	0	3.25869	18.9909	9.23757
ENSMUSG00000038152	5033430I15Rik	1.94764	1.17e-10	3.41e-10	4.76361	13.0348	36.3304	32.3315
ENSMUSG00000038155	Gstp2	-0.141585	0.396241	0.435661	4.76361	4.34492	8.2569	0
ENSMUSG00000038156	Spon1	1.32955	2.36e-97	1.49e-96	281.053	262.868	732.387	634.621
ENSMUSG00000038160	Atg5	-0.107063	0.0477193	0.0690526	553.77	489.889	443.396	525.618
ENSMUSG00000038170	Pde4dip	0.38245	9.2e-06	2.07e-05	221.508	220.505	235.322	340.866
ENSMUSG00000038172	Ttc39b	0.456679	1.79e-26	7.55e-26	838.396	966.744	1098.17	1379.17
ENSMUSG00000038173	Enpp6	-0.121775	0.247022	0.296089	36.918	115.14	28.8992	110.851
ENSMUSG00000038174	Fam126b	0.018149	0.380605	0.421591	614.506	731.032	598.625	763.947
ENSMUSG00000038175	Mylip	-0.53807	4.58e-33	2.1e-32	1215.91	1089.49	663.029	924.681
ENSMUSG00000038178	Slc43a2	-0.260493	1.59e-06	3.77e-06	756.224	654.996	573.029	605.061
ENSMUSG00000038179	Slamf7	0.415159	1.66e-43	8.28e-43	1836.37	1946.52	2235.14	2809.14
ENSMUSG00000038180	Spag4	1.4119	4.51e-22	1.78e-21	46.4452	51.0528	141.193	118.241
ENSMUSG00000038181	Chpf2	-0.0746065	0.140773	0.181186	507.325	435.578	417.799	477.582
ENSMUSG00000038187	Btbd10	0.346251	3.78e-13	1.19e-12	752.651	775.568	924.773	1017.98
ENSMUSG00000038188	Scarf1	0.337918	0.135179	0.17471	28.5817	19.5521	32.2019	28.6365
ENSMUSG00000038195	Rilp	0.653502	0.00607447	0.0102777	22.6272	22.8108	43.7616	27.7127
ENSMUSG00000038199	Iqca1l	1.68574	0.103549	0.138056	0	1.08623	1.65138	1.84751
ENSMUSG00000038201	Kcna7	10.4374	0	0	0	0	0	2.77127
ENSMUSG00000038204	Asb10	-0.542195	0.40645	0.444774	2.38181	4.34492	0	4.61878
ENSMUSG00000038205	Prkab2	1.4377	1.41e-102	9.01e-102	270.335	196.608	643.213	621.688
ENSMUSG00000038206	Fbxo8	0.448226	7.17e-15	2.39e-14	520.425	477.941	648.993	713.14
ENSMUSG00000038208	Pgap3	0.306331	0.0184769	0.0288533	107.181	69.5187	89.1746	129.326
ENSMUSG00000038209	Itln1	10.6903	0	0	0	0	3.30276	0
ENSMUSG00000038212	Mfsd14b	0.246797	1.65e-10	4.79e-10	1071.81	1332.8	1254.22	1599.02
ENSMUSG00000038213	Tapbpl	0.00308382	0.494496	0.519081	298.917	263.954	290.643	273.432
ENSMUSG00000038214	Bend3	1.07937	3.29e-304	2.46e-303	1571.99	1395.8	3150.83	3120.45
ENSMUSG00000038215	Cep44	-0.294033	3.66e-05	7.87e-05	448.971	375.835	301.377	371.35
ENSMUSG00000038216	Pnmt	10.7735	0	0	0	0	1.65138	1.84751
ENSMUSG00000038217	Tlcd2	-12.1861	0	0	7.14542	2.17246	0	0
ENSMUSG00000038224	Serpinf2	-0.624582	0.353948	0.398248	0	6.51738	3.30276	0.923757
ENSMUSG00000038225	Primpol	-0.0851048	0.204602	0.251842	210.79	180.314	170.092	198.608
ENSMUSG00000038233	Gask1a	-0.376517	0.0165758	0.0261347	89.3178	65.1738	63.5782	55.4254
ENSMUSG00000038235	F11r	8.69295	1	1	0	0	0.82569	0
ENSMUSG00000038236	Hoxa7	11.7111	0	0	0	0	5.77983	0.923757
ENSMUSG00000038240	Pdss2	0.110737	0.0493297	0.0711796	470.407	445.354	424.405	564.415
ENSMUSG00000038241	Cep250	-0.436644	3.09e-83	1.88e-82	4450.41	4526.32	3112.03	3520.44
ENSMUSG00000038244	Mical2	9.6912	0	0	0	0	1.65138	0
ENSMUSG00000038248	Sobp	-2.09243	1.83e-20	7.01e-20	55.9725	67.3462	13.211	15.7039
ENSMUSG00000038250	Usp38	0.371898	1.4e-17	5.02e-17	928.905	878.76	1141.1	1198.11
ENSMUSG00000038252	Ncapd2	0.0345934	0.0136586	0.0218356	8873.42	7866.47	8280.85	8865.29
ENSMUSG00000038256	Bcl9	0.139205	0.000528718	0.00101708	1057.52	1129.68	1170	1238.76
ENSMUSG00000038260	Trpm4	0.184658	0.135834	0.175474	85.7451	71.6911	80.092	98.842
ENSMUSG00000038264	Sema7a	4.55929	0	0	105.99	43.4492	1912.3	1611.03
ENSMUSG00000038267	Slc22a23	1.73849	2.28e-17	8.16e-17	16.6727	26.0695	66.8809	75.7481
ENSMUSG00000038268	Ovca2	0.0148248	0.497757	0.521755	75.0269	78.2085	80.9176	73.9006
ENSMUSG00000038271	Iffo1	-0.206323	0.032124	0.0479892	202.454	157.503	142.019	169.971
ENSMUSG00000038274	Fau	0.0181396	0.125987	0.164019	8949.64	7664.43	8470.76	8353.53
ENSMUSG00000038276	Asic3	-0.431739	0.117479	0.154678	20.2454	15.2072	19.8166	6.4663
ENSMUSG00000038279	Nop2	0.234935	7.47e-16	2.57e-15	2349.65	1969.33	2408.54	2674.28
ENSMUSG00000038280	Ostm1	-0.17658	0.00111386	0.00206952	614.506	706.049	514.405	654.02
ENSMUSG00000038286	Bphl	-0.638738	4.65e-06	1.06e-05	130.999	105.364	75.1378	76.6718
ENSMUSG00000038290	Smg6	0.167632	8.63e-14	2.78e-13	3685.85	3773.56	3841.94	4536.57
ENSMUSG00000038291	Snx25	0.0277566	0.261514	0.310463	1108.73	1175.3	1115.51	1212.89
ENSMUSG00000038292	Ccdc155	-0.780517	0.0985075	0.132256	8.33633	7.60361	7.43121	1.84751
ENSMUSG00000038295	Atg9b	-0.620865	7.67e-07	1.85e-06	154.817	140.124	104.037	87.7569
ENSMUSG00000038296	Galnt18	9.6912	0	0	0	0	1.65138	0
ENSMUSG00000038298	Pdzk1	0.0818002	0.503812	0.526907	5.95452	5.43115	7.43121	4.61878
ENSMUSG00000038299	Wdr36	0.572018	1.16e-65	6.6e-65	1551.75	1283.92	1964.32	2251.2
ENSMUSG00000038301	Snx10	0.268067	0.0294654	0.0443443	100.036	96.6744	90.0002	146.877
ENSMUSG00000038302	Afg1l	-0.17558	0.070614	0.0985185	164.345	134.692	104.037	160.734
ENSMUSG00000038304	Cd160	0.885405	1.82e-05	4.03e-05	29.7726	29.3282	68.5323	40.6453
ENSMUSG00000038305	Spats2l	-3.06737	0.00863292	0.014263	4.76361	2.17246	0.82569	0
ENSMUSG00000038311	2410017I17Rik	11.9872	0	0	0	0	1.65138	6.4663
ENSMUSG00000038312	Edem2	-0.620826	4.96e-16	1.71e-15	372.753	429.061	260.918	260.499
ENSMUSG00000038323	1700066M21Rik	-1.21359	1.65e-27	7.07e-27	227.463	205.297	93.303	93.2994
ENSMUSG00000038324	Trpc4ap	0.178201	3.7e-08	9.65e-08	1799.46	1694.52	1846.24	2107.09
ENSMUSG00000038327	Serpinb9f	1.58392	0.00311051	0.00546147	4.76361	2.17246	11.5597	9.23757
ENSMUSG00000038331	Satb2	0.185518	1.08e-05	2.42e-05	1103.97	900.484	1091.56	1187.95
ENSMUSG00000038332	Sesn1	-0.15432	0.000999786	0.0018681	865.787	863.552	675.415	878.493
ENSMUSG00000038335	Tsr1	0.565999	7.81e-103	5e-102	2348.46	2258.27	3330.83	3489.03
ENSMUSG00000038342	Mlxip	0.304426	7.87e-27	3.35e-26	2293.68	2144.22	2879.18	2601.3
ENSMUSG00000038344	Txlng	0.347344	5.08e-15	1.7e-14	825.296	940.675	1041.2	1205.5
ENSMUSG00000038346	Zfp384	0.569803	9.98e-66	5.68e-65	1538.65	1324.11	2107.99	2141.27
ENSMUSG00000038347	Tcte2	-10.0864	0	0	0	2.17246	0	0
ENSMUSG00000038349	Plcl1	0.0413135	0.478305	0.505391	9.52723	29.3282	28.8992	11.0851
ENSMUSG00000038351	Sgsm2	0.448659	2e-07	5.01e-07	215.554	221.591	288.992	307.611
ENSMUSG00000038352	Arl5c	0.0474145	0.0822038	0.112858	1959.04	1582.64	1663.77	1996.24
ENSMUSG00000038354	Ankrd35	1.32467	0.0968262	0.130292	0	2.17246	0.82569	4.61878
ENSMUSG00000038357	Camp	2.06986	0.00751158	0.0125275	2.38181	0	9.08259	0.923757
ENSMUSG00000038365	Fbxo25	-0.0484483	0.292977	0.342686	258.426	260.695	253.487	248.491
ENSMUSG00000038366	Lasp1	0.305345	1.1e-20	4.23e-20	1786.36	1540.27	1990.74	2120.02
ENSMUSG00000038368	Focad	0.122672	0.00499119	0.00853631	918.187	844	933.856	984.725
ENSMUSG00000038369	Ncoa6	0.116877	7.13e-07	1.73e-06	3483.39	3231.53	3316.8	3964.76
ENSMUSG00000038370	Pcp4l1	-10.7165	0	0	1.1909	2.17246	0	0
ENSMUSG00000038371	Sbf2	0.231567	2.1e-05	4.62e-05	609.743	569.184	665.506	718.683
ENSMUSG00000038372	Gmds	-0.0793078	0.0265999	0.0403568	1252.83	1285.01	1078.35	1323.74
ENSMUSG00000038374	Rbm8a	0.0905616	0.000118603	0.000244336	3591.77	2999.08	3437.35	3580.48
ENSMUSG00000038375	Trp53inp2	1.63024	3.1e-116	2.03e-115	190.545	183.573	492.111	666.029
ENSMUSG00000038379	Ttk	-0.489663	2.32e-28	1.01e-27	1152.79	1191.59	836.424	833.229
ENSMUSG00000038383	Pigu	-0.0279342	0.305355	0.353999	687.151	708.222	633.304	735.31
ENSMUSG00000038384	Setd1b	-0.139613	0.000174171	0.000352406	1662.5	1186.16	1187.34	1398.57
ENSMUSG00000038387	Rras	0.855851	0.00114234	0.00212039	14.2908	20.6384	35.5047	27.7127
ENSMUSG00000038388	Mpp6	0.0482998	0.0518556	0.0744394	2229.37	2410.34	2203.77	2593.91
ENSMUSG00000038393	Txnip	0.704561	1.55e-108	1e-107	1385.02	1555.48	1917.25	2874.73
ENSMUSG00000038398	Upf3a	0.0254824	0.211712	0.259539	2136.48	1978.02	1987.44	2200.39
ENSMUSG00000038400	Pmepa1	0.751198	3.68e-34	1.71e-33	422.771	339.99	584.589	699.284
ENSMUSG00000038402	Foxf2	-0.472916	5.43e-27	2.31e-26	1232.59	1139.45	800.094	908.977
ENSMUSG00000038406	Scaf1	0.123754	0.000203367	0.000408942	1667.27	1552.22	1599.36	1908.48
ENSMUSG00000038408	1700018A04Rik	-0.620389	0.00513597	0.00876991	57.1634	31.5007	35.5047	22.1702
ENSMUSG00000038412	Higd1a	0.0910624	0.0119294	0.0192535	1280.22	1200.28	1180.74	1461.38
ENSMUSG00000038415	Foxq1	0.470941	0.448687	0.478798	1.1909	0	1.65138	0
ENSMUSG00000038416	Cdc16	0.163954	7.26e-06	1.65e-05	1329.05	1382.77	1493.67	1544.52
ENSMUSG00000038417	Fig4	-0.283035	1.66e-13	5.28e-13	1498.16	1447.94	1095.69	1325.59
ENSMUSG00000038418	Egr1	2.13757	0	0	421.58	405.164	1461.47	2176.37
ENSMUSG00000038421	Fcrla	-0.378804	3.38e-14	1.11e-13	997.977	782.085	684.497	684.504
ENSMUSG00000038422	Hdhd3	-2.07127	2.01e-10	5.79e-10	22.6272	38.018	10.734	3.69503
ENSMUSG00000038425	Poli	-0.338231	1.47e-10	4.25e-10	814.578	760.361	547.433	698.36
ENSMUSG00000038429	Usp5	0.114406	4.21e-05	9e-05	2392.53	2293.03	2373.03	2699.22
ENSMUSG00000038437	Mllt6	0.122967	3.3e-06	7.64e-06	2733.12	2573.28	2578.63	3199.89
ENSMUSG00000038446	Cdc40	0.155107	4.87e-06	1.11e-05	1476.72	1682.57	1577.07	1940.81
ENSMUSG00000038451	Spsb2	0.265956	0.139981	0.180332	45.2543	30.4144	27.2478	63.7392
ENSMUSG00000038453	Srcin1	-10.0864	0	0	0	2.17246	0	0
ENSMUSG00000038456	Dennd2a	0.0968185	0.501044	0.524268	1.1909	2.17246	0.82569	2.77127
ENSMUSG00000038457	Tmem255b	-10.2191	0	0	2.38181	0	0	0
ENSMUSG00000038459	Abhd17c	0.255357	2.03e-07	5.07e-07	758.606	700.618	719.176	1022.6
ENSMUSG00000038462	Uqcrfs1	0.438155	3.4e-34	1.57e-33	1418.37	1190.51	1738.9	1795.78
ENSMUSG00000038463	Olfml2b	1.35041	0.0968262	0.130292	0	2.17246	0	5.54254
ENSMUSG00000038467	Chmp4b	0.156585	2.56e-06	5.97e-06	1867.34	1417.53	1908.17	1753.29
ENSMUSG00000038481	Cdk19	-0.0489364	0.0879755	0.119899	1639.87	1644.55	1470.55	1704.33
ENSMUSG00000038482	Tfdp1	-0.04439	0.0117443	0.0189785	5276.89	5704.88	4939.28	5709.74
ENSMUSG00000038485	Socs7	0.825803	7.67e-114	5e-113	1086.1	1034.09	1786.79	1971.3
ENSMUSG00000038486	Sv2a	-0.388037	0.0228435	0.0350778	78.5996	54.3115	47.0643	54.5017
ENSMUSG00000038489	Polr2l	0.0279852	0.336486	0.383327	566.87	457.303	533.396	510.838
ENSMUSG00000038491	Cdk19os	-0.0459369	0.416913	0.454308	39.2998	35.8456	40.4588	32.3315
ENSMUSG00000038495	Otud7b	-0.0232408	0.250115	0.299088	1880.44	1790.11	1648.9	1962.98
ENSMUSG00000038497	Tmco3	0.401546	3.75e-08	9.76e-08	261.999	358.456	332.753	486.82
ENSMUSG00000038500	Prr3	0.594771	9.39e-23	3.74e-22	465.643	383.439	636.607	645.706
ENSMUSG00000038502	Ptov1	0.618302	4.95e-34	2.29e-33	707.397	488.803	857.067	979.182
ENSMUSG00000038503	Mesd	-0.409815	4.04e-16	1.4e-15	846.733	918.95	608.534	720.53
ENSMUSG00000038506	Dcun1d2	0.0973244	0.108728	0.144222	292.962	339.99	279.909	397.215
ENSMUSG00000038508	Gdf15	2.04577	0.000598293	0.00114429	2.38181	2.17246	4.95414	13.8564
ENSMUSG00000038510	Rpf2	0.160395	0.00047166	0.000912242	858.642	808.155	851.287	1011.51
ENSMUSG00000038515	Grtp1	2.05434	1.55e-35	7.26e-35	29.7726	26.0695	108.165	123.783
ENSMUSG00000038517	Tbkbp1	4.02644	6.96e-09	1.88e-08	0	1.08623	14.0367	3.69503
ENSMUSG00000038518	Jarid2	0.236206	1.57e-21	6.15e-21	2901.04	3085.98	3001.38	4050.67
ENSMUSG00000038520	Tbc1d17	0.967106	2.08e-64	1.17e-63	390.616	416.026	660.552	916.367
ENSMUSG00000038523	1700003F12Rik	1.41254	1.13e-13	3.62e-13	29.7726	28.242	68.5323	85.9094
ENSMUSG00000038524	Fchsd1	-0.50315	9.01e-05	0.000187337	150.054	111.882	85.0461	99.7657
ENSMUSG00000038525	Armc10	-0.0372917	0.246797	0.295855	770.515	699.532	647.341	785.193
ENSMUSG00000038526	Car14	0.679463	0.0012291	0.00227463	33.3453	26.0695	38.8074	56.3492
ENSMUSG00000038533	Cbfa2t2	0.130889	0.000751694	0.00142271	1170.66	1164.44	1167.53	1389.33
ENSMUSG00000038534	Osbpl7	0.383753	5.55e-08	1.43e-07	359.653	308.489	375.689	496.057
ENSMUSG00000038535	Zfp280d	0.516419	1.04e-57	5.66e-57	1638.68	1492.48	2026.24	2452.57
ENSMUSG00000038538	Ubn2	0.058035	0.00319626	0.00560132	4126.48	4809.82	4013.68	5289.43
ENSMUSG00000038539	Atf5	0.774239	1.19e-34	5.53e-34	366.798	356.283	569.726	666.952
ENSMUSG00000038540	Tmc3	3.81357	1.67e-19	6.27e-19	2.38181	1.08623	24.7707	24.0177
ENSMUSG00000038542	Pcid2	0.324097	1.25e-12	3.88e-12	794.333	874.415	898.351	1190.72
ENSMUSG00000038543	BC028528	0.0251731	0.466548	0.494698	96.4632	79.2947	65.2295	113.622
ENSMUSG00000038544	Inip	0.333477	2.35e-22	9.31e-22	1482.68	1502.26	1838.81	1922.34
ENSMUSG00000038545	Cul7	-0.050188	0.275907	0.325443	348.935	293.282	260.918	359.341
ENSMUSG00000038546	Ranbp9	0.266066	8.99e-11	2.62e-10	1099.2	1017.8	1144.41	1401.34
ENSMUSG00000038550	Ciart	-0.0316819	0.440154	0.473154	100.036	80.381	85.0461	91.4519
ENSMUSG00000038552	Fndc4	0.351075	0.369892	0.411224	0	4.34492	0	5.54254
ENSMUSG00000038555	Reep2	0.0359437	0.380028	0.421121	221.508	167.279	175.046	223.549
ENSMUSG00000038563	Efl1	0.919409	6.01e-137	4.04e-136	988.45	986.296	1865.23	1869.68
ENSMUSG00000038564	Ift172	-0.183084	0.0156201	0.0247272	314.399	297.627	244.404	294.678
ENSMUSG00000038569	Rad9b	0.137905	0.183054	0.228948	84.5542	78.2085	71.0094	108.08
ENSMUSG00000038570	Saxo2	1.24379	0.419064	0.454825	0	1.08623	1.65138	0.923757
ENSMUSG00000038578	Susd1	-0.191514	1.71e-13	5.44e-13	2965.35	3309.74	2500.19	2994.82
ENSMUSG00000038582	Pptc7	0.506182	3.5e-29	1.54e-28	818.151	782.085	1101.47	1171.32
ENSMUSG00000038583	Pln	1.63833	0.0100272	0.0163866	3.57271	0	7.43121	3.69503
ENSMUSG00000038587	Akap12	-0.0380892	0.00741214	0.0123928	8580.46	8692.01	7817.64	9004.78
ENSMUSG00000038593	Tctn1	-0.585907	3.2e-14	1.05e-13	384.662	397.56	247.707	273.432
ENSMUSG00000038594	Cep85l	0.654277	3.31e-14	1.08e-13	211.981	192.263	305.505	330.705
ENSMUSG00000038598	Shoc1	2.43353	0.00144423	0.00264832	2.38181	0	8.2569	4.61878
ENSMUSG00000038600	Atp6v0a4	-0.404132	0.312944	0.361404	4.76361	9.77606	0.82569	10.1613
ENSMUSG00000038602	Slc35f1	-11.4076	0	0	0	5.43115	0	0
ENSMUSG00000038604	Ripor1	-0.0776977	0.0411853	0.0603229	1213.53	961.313	910.736	1150.08
ENSMUSG00000038605	Samd10	1.84995	0.000232718	0.000465195	3.57271	3.25869	18.1652	6.4663
ENSMUSG00000038607	Gng10	-0.163092	0.00226577	0.00405518	669.288	650.651	543.304	635.545
ENSMUSG00000038608	Dock10	0.233336	2.73e-41	1.34e-40	6342.75	5991.64	7190.94	7308.76
ENSMUSG00000038611	Phrf1	0.430614	7.45e-74	4.39e-73	3226.16	2817.68	3972.4	4173.53
ENSMUSG00000038612	Mcl1	0.650296	1.73e-245	1.27e-244	4265.82	3844.17	5910.29	6818.25
ENSMUSG00000038615	Nfe2l1	0.516927	4.8e-85	2.93e-84	2394.91	2256.1	2944.41	3710.73
ENSMUSG00000038618	Rassf7	-0.673785	4.64e-08	1.2e-07	166.727	139.037	81.7433	109.927
ENSMUSG00000038619	Ensa	0.583385	2.48e-86	1.52e-85	1748.25	1847.68	2413.49	2974.5
ENSMUSG00000038622	Med30	-0.00302512	0.49591	0.520224	281.053	317.179	301.377	295.602
ENSMUSG00000038623	Tm6sf1	-0.584477	2.34e-10	6.71e-10	270.335	271.557	146.147	215.235
ENSMUSG00000038624	Nepn	-11.2184	0	0	4.76361	0	0	0
ENSMUSG00000038628	Polr3k	-0.170829	4.05e-06	9.33e-06	1475.53	1499	1225.32	1417.04
ENSMUSG00000038630	Zkscan16	-1.02444	1.5e-26	6.36e-26	275.099	282.42	134.588	139.487
ENSMUSG00000038633	Degs1	0.856859	7.96e-59	4.36e-58	543.052	442.095	890.92	893.273
ENSMUSG00000038637	Lrrc56	-0.777994	0.000114338	0.000235752	82.1724	29.3282	28.0735	36.9503
ENSMUSG00000038642	Ctss	-0.00758886	0.43623	0.469722	1282.6	1150.32	1151.84	1268.32
ENSMUSG00000038644	Pold1	-0.135056	3.47e-05	7.48e-05	2088.85	1653.24	1711.66	1696.02
ENSMUSG00000038646	Ramac	0.162178	0.000295228	0.000583966	876.505	883.104	875.232	1093.73
ENSMUSG00000038648	Creb3l2	0.553292	0.0138439	0.022108	23.8181	32.5869	26.4221	56.3492
ENSMUSG00000038650	Rnh1	0.12361	0.0119382	0.0192644	707.397	633.272	729.91	730.692
ENSMUSG00000038658	Ric1	0.440011	2.03e-48	1.05e-47	1948.32	1772.73	2631.48	2416.55
ENSMUSG00000038663	Fsd2	-0.531739	0.132456	0.17149	15.4817	10.8623	9.90828	8.31381
ENSMUSG00000038664	Herc1	0.0570235	0.000456587	0.000885044	6815.54	6942.09	6824.33	7487.97
ENSMUSG00000038668	Lpar1	0.0251781	0.392547	0.432183	295.344	308.489	270.826	343.638
ENSMUSG00000038670	Mybpc2	1.69338	2.44e-55	1.32e-54	96.4632	60.8288	282.386	226.32
ENSMUSG00000038671	Arfrp1	0.467023	9.66e-20	3.65e-19	701.442	545.287	866.975	856.323
ENSMUSG00000038676	Ucn	-10.2191	0	0	2.38181	0	0	0
ENSMUSG00000038677	Scube3	1.81446	3.07e-14	1.01e-13	11.909	17.3797	50.3671	52.6541
ENSMUSG00000038679	Trps1	0.676597	3.37e-87	2.07e-86	1202.81	1382.77	1875.97	2256.74
ENSMUSG00000038683	Pak1ip1	0.380222	1.97e-22	7.82e-22	1189.71	1074.28	1408.63	1538.06
ENSMUSG00000038685	Rtel1	0.37031	8.11e-25	3.34e-24	1440.99	1224.18	1591.11	1853.98
ENSMUSG00000038690	Atp5j2	0.123193	3.58e-05	7.72e-05	2374.66	1708.64	2283.86	2163.44
ENSMUSG00000038691	Mbd3l1	-11.1536	0	0	2.38181	2.17246	0	0
ENSMUSG00000038692	Hoxb4	0.0279643	0.428161	0.462416	77.4087	72.7774	71.8351	81.2906
ENSMUSG00000038695	Josd2	0.0126114	0.454465	0.484052	228.654	181.4	188.257	225.397
ENSMUSG00000038696	Mapkap1	-0.0850821	0.0233571	0.0358177	1107.54	1263.28	1069.27	1165.78
ENSMUSG00000038697	Taf5l	0.569037	1.98e-100	1.25e-99	2290.11	2155.08	3166.52	3428.06
ENSMUSG00000038702	Dsel	0.931876	8.51e-11	2.49e-10	46.4452	80.381	117.248	124.707
ENSMUSG00000038704	Aspdh	-1.39349	0.338235	0.383708	0	2.17246	0.82569	0
ENSMUSG00000038705	Gmeb2	0.832264	1.28e-98	8.07e-98	934.859	862.466	1538.26	1661.84
ENSMUSG00000038708	Golga4	-0.00945292	0.317604	0.365886	5133.99	5475.68	4967.35	5573.03
ENSMUSG00000038712	Mindy1	0.350811	0.286147	0.335968	9.52723	6.51738	6.60552	13.8564
ENSMUSG00000038717	Atp5l	0.238643	1.53e-06	3.63e-06	815.769	614.806	908.259	779.651
ENSMUSG00000038718	Pbx3	0.671311	1.88e-31	8.49e-31	470.407	438.837	750.552	697.436
ENSMUSG00000038722	Bud31	0.506592	5.03e-29	2.2e-28	788.378	791.861	1055.23	1189.8
ENSMUSG00000038725	Pkhd1l1	8.85449	1	1	0	0	0	0.923757
ENSMUSG00000038729	Pakap	-0.0736932	0.611099	0.627591	0	4.34492	4.12845	0
ENSMUSG00000038733	Wdr26	0.333861	1.19e-64	6.74e-64	4524.24	4654.49	5113.5	6455.21
ENSMUSG00000038736	Nudcd1	-0.0950417	0.0196318	0.030511	1039.66	1011.28	889.268	1030.91
ENSMUSG00000038738	Shank1	0.785519	3.18e-09	8.73e-09	107.181	48.8803	146.147	122.86
ENSMUSG00000038740	Mvb12b	0.306681	1e-11	3.02e-11	982.496	744.067	1129.54	1005.97
ENSMUSG00000038742	Angptl6	0.0631914	0.497803	0.521755	9.52723	9.77606	9.08259	11.0851
ENSMUSG00000038745	Nlrp6	1.65609	0.00319103	0.00559316	4.76361	0	5.77983	9.23757
ENSMUSG00000038754	Elovl3	-0.810443	0.237534	0.286427	0	8.68984	4.95414	0
ENSMUSG00000038759	Nup205	0.0109013	0.296517	0.345062	4980.36	4993.4	4310.1	5739.3
ENSMUSG00000038762	Abcf1	0.0199564	0.132451	0.17149	6776.24	6256.68	6229.01	6985.45
ENSMUSG00000038763	Alpk3	3.16185	3.87e-10	1.1e-09	1.1909	2.17246	26.4221	3.69503
ENSMUSG00000038764	Ptpn3	9.6912	0	0	0	0	1.65138	0
ENSMUSG00000038765	Lmx1b	8.85449	1	1	0	0	0	0.923757
ENSMUSG00000038766	Gabpb2	0.197296	2.22e-39	1.08e-38	8288.69	8395.47	9232.04	9897.13
ENSMUSG00000038773	Kdm3b	0.167356	1.28e-13	4.09e-13	3793.03	3587.82	3874.96	4413.71
ENSMUSG00000038774	Ascc3	0.143707	6.14e-05	0.000129573	1429.08	1349.1	1489.55	1579.62
ENSMUSG00000038775	Vill	-0.323684	0.292981	0.342686	3.57271	5.43115	1.65138	5.54254
ENSMUSG00000038776	Ephx1	0.132194	0.00214442	0.0038475	844.351	979.779	807.525	1191.65
ENSMUSG00000038777	Sema6c	-0.635094	0.171962	0.21685	3.57271	13.0348	3.30276	7.39006
ENSMUSG00000038780	Smurf1	0.681732	2.45e-34	1.14e-33	438.253	525.735	747.25	799.05
ENSMUSG00000038781	Stap2	1.2177	0.0811002	0.111587	2.38181	2.17246	4.12845	6.4663
ENSMUSG00000038782	1700028J19Rik	1.62283	5.18e-05	0.000110081	11.909	0	25.5964	11.0851
ENSMUSG00000038784	Cnot4	0.283638	1.23e-12	3.82e-12	1180.19	1043.87	1246.79	1460.46
ENSMUSG00000038793	Lefty1	1.11129	0.448687	0.478798	1.1909	0	1.65138	0.923757
ENSMUSG00000038797	Zscan2	-0.661479	4.89e-09	1.33e-08	189.354	179.228	99.0828	133.945
ENSMUSG00000038801	Scgb1c1	10.6903	0	0	0	0	3.30276	0
ENSMUSG00000038803	Ost4	-0.0428632	0.275573	0.325189	465.643	380.18	397.983	423.081
ENSMUSG00000038806	Sde2	1.08075	0	0	2087.65	2123.58	4164.78	4742.57
ENSMUSG00000038807	Rap1gap2	6.27312	1.07e-124	7.11e-124	0	2.17246	100.734	67.4343
ENSMUSG00000038811	Gngt2	-0.186689	0.000544237	0.0010461	763.369	565.926	557.341	610.603
ENSMUSG00000038812	Trmt112	-0.310303	3.38e-09	9.24e-09	847.923	711.48	587.891	669.724
ENSMUSG00000038816	Ctnnal1	0.784543	2.29e-31	1.03e-30	366.798	259.609	512.754	566.263
ENSMUSG00000038822	Hace1	0.228371	7.91e-05	0.00016533	479.934	547.46	583.763	619.841
ENSMUSG00000038827	Abitram	0.374714	2.02e-15	6.84e-15	811.005	726.687	884.314	1109.43
ENSMUSG00000038828	Tmem214	0.0275242	0.318953	0.367309	662.142	575.702	600.277	661.41
ENSMUSG00000038831	Ralgps1	0.238177	7.21e-05	0.000151205	507.325	445.354	572.203	551.483
ENSMUSG00000038838	Vars2	-0.0354179	0.332201	0.380132	414.435	332.386	327.799	400.91
ENSMUSG00000038843	Gcnt1	-1.81759	0.0668252	0.0936948	0	6.51738	0	1.84751
ENSMUSG00000038845	Phb	-0.229484	1.06e-13	3.4e-13	2348.46	2136.61	1763.67	2061.83
ENSMUSG00000038848	Ythdf1	0.920202	2.06e-237	1.5e-236	1688.7	1746.66	3153.31	3347.69
ENSMUSG00000038855	Itpkb	-0.45004	7.52e-39	3.63e-38	1982.85	1859.62	1268.26	1544.52
ENSMUSG00000038859	Baiap2l1	2.08561	7.18e-24	2.92e-23	13.0999	21.7246	77.6149	70.2055
ENSMUSG00000038860	Garnl3	-0.0722869	0.442826	0.475519	10.7181	8.68984	15.6881	2.77127
ENSMUSG00000038861	Pi4kb	0.387263	2.01e-14	6.62e-14	635.943	693.014	788.534	949.622
ENSMUSG00000038866	Zcchc2	0.555402	9.71e-88	5.98e-87	2135.29	1953.04	2799.92	3208.21
ENSMUSG00000038871	Bpgm	-0.205504	0.0286806	0.0432846	207.217	161.848	136.239	183.828
ENSMUSG00000038872	Zfhx3	8.85449	1	1	0	0	0	0.923757
ENSMUSG00000038876	Rnf146	0.331447	5.4e-07	1.32e-06	389.426	393.215	528.442	456.336
ENSMUSG00000038880	Mrps34	-0.00567366	0.484111	0.510643	327.499	248.747	300.551	273.432
ENSMUSG00000038884	Shfl	-0.025203	0.399252	0.438287	241.753	254.178	205.597	281.746
ENSMUSG00000038886	Man2a2	0.0458057	0.022658	0.0348383	3915.69	3957.13	3705.7	4421.1
ENSMUSG00000038888	Ctu1	0.235747	0.000355652	0.000698108	431.107	343.248	512.754	399.063
ENSMUSG00000038893	Fam117a	0.603436	0.419064	0.454825	0	1.08623	1.65138	0
ENSMUSG00000038894	Irs2	0.600021	7.72e-57	4.19e-56	1114.69	1075.37	1496.98	1822.57
ENSMUSG00000038895	Zfp653	0.674317	2.14e-23	8.65e-23	365.607	290.023	477.249	569.034
ENSMUSG00000038900	Rpl12	-0.0994482	2.78e-24	1.14e-23	22454.5	21504.1	19195.6	21834.8
ENSMUSG00000038902	Pogz	0.812719	4.87e-185	3.45e-184	1976.9	1631.52	2936.98	3401.27
ENSMUSG00000038903	Ccdc68	8.69295	1	1	0	0	0.82569	0
ENSMUSG00000038909	Kat7	0.649012	7.82e-152	5.34e-151	2621.18	2387.53	3769.28	4084.85
ENSMUSG00000038910	Plcl2	0.650116	1.59e-95	1e-94	1550.56	1558.74	2449	2430.4
ENSMUSG00000038914	Dido1	0.248112	4.15e-46	2.11e-45	6360.62	5808.07	7373.41	7078.75
ENSMUSG00000038917	3930402G23Rik	0.0199315	0.510513	0.532584	21.4363	14.121	23.1193	12.9326
ENSMUSG00000038930	Rccd1	0.62113	1.44e-20	5.55e-20	392.998	296.541	535.873	524.694
ENSMUSG00000038932	Tcfl5	-0.23351	0.602975	0.619545	0	2.17246	0	1.84751
ENSMUSG00000038936	Sccpdh	-0.699559	4.74e-06	1.09e-05	73.836	121.658	52.0185	68.358
ENSMUSG00000038943	Prc1	0.0456798	0.0757606	0.105112	1942.36	2117.06	1937.9	2252.12
ENSMUSG00000038949	Cnst	0.381166	1.3e-19	4.88e-19	955.105	980.865	1232.76	1288.64
ENSMUSG00000038954	Supt3	-0.0304602	0.383166	0.423989	247.708	262.868	232.019	267.889
ENSMUSG00000038957	Edc3	0.000527344	0.504116	0.527174	1196.86	997.159	995.783	1199.04
ENSMUSG00000038963	Slco4a1	1.34996	0	0	1233.78	1314.34	3154.96	3340.3
ENSMUSG00000038965	Ube2l3	0.108554	3.59e-05	7.72e-05	2746.22	2556.98	2741.29	2976.34
ENSMUSG00000038967	Pdk2	-10.2191	0	0	2.38181	0	0	0
ENSMUSG00000038970	Lmtk2	0.247076	4.82e-19	1.79e-18	2447.31	2302.81	2677.71	2959.72
ENSMUSG00000038973	Cldnd2	-1.36456	0.369901	0.411224	2.38181	0	0	0.923757
ENSMUSG00000038975	Rabggtb	0.795982	4.06e-132	2.71e-131	1386.21	1306.73	2243.4	2432.25
ENSMUSG00000038976	Ppp1r9b	-0.412024	9.63e-26	4.03e-25	1510.07	1413.18	1078.35	1118.67
ENSMUSG00000038980	Rbbp8nl	10.3854	0	0	0	0	0.82569	1.84751
ENSMUSG00000038982	Bloc1s5	-0.780708	1.63e-12	5.05e-12	190.545	205.297	90.0002	140.411
ENSMUSG00000038987	Cfap157	0.98353	0.000103794	0.000214771	14.2908	22.8108	51.1928	22.1702
ENSMUSG00000038990	Cables2	0.62946	2.64e-44	1.33e-43	834.824	678.893	1089.09	1252.61
ENSMUSG00000038991	Txndc5	0.334477	2.17e-19	8.11e-19	1340.96	1198.11	1580.37	1621.19
ENSMUSG00000038994	Hils1	-11.7603	0	0	4.76361	2.17246	0	0
ENSMUSG00000038997	Asb17	-2.09829	0.014665	0.023311	3.57271	4.34492	0	1.84751
ENSMUSG00000039000	Ube3c	-0.0392824	0.134979	0.174498	1643.45	1659.76	1502.76	1711.72
ENSMUSG00000039001	Rps21	-0.363825	2.99e-123	1.98e-122	9729.68	9266.62	7618.64	7143.41
ENSMUSG00000039004	Bmp6	1.09797	0.0589841	0.0838042	3.57271	3.25869	9.08259	5.54254
ENSMUSG00000039005	Tlr4	-0.513284	1.75e-17	6.26e-17	619.27	649.565	355.047	533.931
ENSMUSG00000039007	Cpq	-0.234559	0.11787	0.15513	54.7816	58.6564	43.7616	52.6541
ENSMUSG00000039016	Timm8b	-0.00726432	0.465567	0.493883	266.762	192.263	198.991	257.728
ENSMUSG00000039018	Mtg1	-0.147059	0.0847994	0.116022	219.126	183.573	189.083	174.59
ENSMUSG00000039021	Ttc16	1.36857	0.00705477	0.0118274	1.1909	5.43115	11.5597	5.54254
ENSMUSG00000039031	Arhgap18	-0.0691475	0.0785618	0.108662	808.624	1022.14	761.286	983.801
ENSMUSG00000039032	Tsga13	0.0485391	0.533091	0.55347	3.57271	0	0	3.69503
ENSMUSG00000039033	Tasp1	0.137894	0.0311023	0.0465748	301.299	433.406	426.882	381.512
ENSMUSG00000039037	St6galnac5	2.11073	0.0226684	0.0348383	1.1909	0	3.30276	1.84751
ENSMUSG00000039041	Adrm1	0.735947	7.27e-95	4.57e-94	1229.01	1085.14	1887.53	1966.68
ENSMUSG00000039043	Arpin	-0.371959	0.27062	0.32013	8.33633	9.77606	6.60552	7.39006
ENSMUSG00000039046	Usp6nl	0.466541	5.96e-37	2.83e-36	1280.22	1178.56	1602.66	1794.86
ENSMUSG00000039047	Pigk	-0.107412	0.0105899	0.0172346	933.669	1050.38	803.397	1038.3
ENSMUSG00000039048	Foxred1	0.316975	2.49e-10	7.14e-10	797.906	596.34	846.333	890.502
ENSMUSG00000039050	Osbpl2	-0.00140661	0.49605	0.520325	716.924	645.22	652.295	708.522
ENSMUSG00000039055	Eme1	-0.166114	0.00377571	0.00655355	562.107	559.408	450.827	548.712
ENSMUSG00000039058	Ak5	1.96589	1.77e-10	5.1e-10	9.52723	7.60361	19.8166	47.1116
ENSMUSG00000039065	Atpsckmt	-0.644298	2.9e-10	8.3e-10	250.09	195.521	142.844	142.259
ENSMUSG00000039067	Psmd7	-0.0943755	7.28e-06	1.65e-05	4685.02	4284.09	4040.1	4361.06
ENSMUSG00000039068	Zzz3	0.477603	1.14e-80	6.87e-80	2614.03	2647.14	3410.93	3914.88
ENSMUSG00000039069	Mtg2	-0.33366	0.000234926	0.000469365	285.817	205.297	164.312	225.397
ENSMUSG00000039079	Trhr2	0.765163	0.419064	0.454825	0	1.08623	0	1.84751
ENSMUSG00000039081	Zfp503	-9.08777	0	0	0	1.08623	0	0
ENSMUSG00000039084	Chad	-0.0986803	0.247189	0.29627	77.4087	123.83	74.3121	113.622
ENSMUSG00000039086	Ss18l1	-0.329124	1.41e-05	3.15e-05	342.98	384.525	280.735	298.373
ENSMUSG00000039087	Rreb1	0.307307	1.21e-29	5.36e-29	2423.49	2407.08	2818.08	3159.25
ENSMUSG00000039089	L3mbtl3	-0.228028	1.52e-05	3.38e-05	690.724	780.999	526.79	729.768
ENSMUSG00000039095	En2	-0.773681	1.73e-06	4.08e-06	85.7451	96.6744	66.0552	40.6453
ENSMUSG00000039096	Rsad1	0.20494	0.0085598	0.0141544	283.435	238.97	288.992	313.154
ENSMUSG00000039097	Rln1	-10.2191	0	0	2.38181	0	0	0
ENSMUSG00000039099	Wdr93	-10.0864	0	0	0	2.17246	0	0
ENSMUSG00000039100	2022-03-06	0.284511	2.26e-25	9.39e-25	2402.05	2416.86	2645.51	3223.91
ENSMUSG00000039103	Nexn	1.39876	2.01e-16	7.01e-16	26.1999	46.7079	92.4773	99.7657
ENSMUSG00000039105	Atp6v1g1	-0.0632466	0.0486107	0.0702211	1530.31	1442.51	1359.91	1485.4
ENSMUSG00000039106	Htr5a	-0.39482	0.338235	0.383708	0	1.08623	0.82569	0
ENSMUSG00000039108	Lsm14b	0.200955	0.000251681	0.000500606	596.643	546.373	604.405	709.445
ENSMUSG00000039109	F13a1	8.69295	1	1	0	0	0.82569	0
ENSMUSG00000039110	Mycbpap	-2.5255	0.0650289	0.0915214	4.76361	0	0.82569	0
ENSMUSG00000039115	Itga9	12.1427	0	0	0	0	1.65138	7.39006
ENSMUSG00000039117	Taf4	0.136359	0.000678353	0.00129011	1112.3	1054.73	1054.41	1327.44
ENSMUSG00000039126	Prune2	9.77433	0	0	0	0	0.82569	0.923757
ENSMUSG00000039128	Cdc123	-0.167536	5.98e-08	1.54e-07	2253.19	2072.53	1724.04	2127.41
ENSMUSG00000039130	Zc3hc1	0.478899	1.41e-21	5.51e-21	624.034	678.893	919.819	896.044
ENSMUSG00000039133	9330171B17Rik	0.140862	0.568705	0.586964	4.76361	3.25869	3.30276	5.54254
ENSMUSG00000039137	Whrn	0.326169	8.85e-07	2.13e-06	373.944	391.043	441.744	517.304
ENSMUSG00000039145	Camk1d	0.307358	5.79e-15	1.94e-14	1244.49	1039.52	1379.73	1446.6
ENSMUSG00000039148	Sart1	0.118469	6.67e-07	1.62e-06	3513.17	3069.68	3398.54	3747.68
ENSMUSG00000039153	Runx2	-1.96689	5.04e-06	1.15e-05	10.7181	20.6384	2.47707	5.54254
ENSMUSG00000039154	Shd	1.40904	4.07e-07	1e-06	15.4817	11.9485	32.2019	40.6453
ENSMUSG00000039156	Stim2	0.134263	0.00520082	0.00886493	727.642	708.222	700.185	875.722
ENSMUSG00000039157	Fam102a	0.142876	0.0755625	0.104844	179.826	225.936	163.487	284.517
ENSMUSG00000039158	Akna	-0.0618678	0.00263612	0.00466854	4465.89	4109.21	3755.24	4459.9
ENSMUSG00000039159	Ube2h	0.190204	8.95e-08	2.28e-07	1311.19	1565.26	1464.77	1817.03
ENSMUSG00000039163	Cmc1	0.0108949	0.473186	0.500669	147.672	187.918	155.23	182.904
ENSMUSG00000039164	Naif1	0.184949	0.0170653	0.0268581	269.144	254.178	241.102	353.799
ENSMUSG00000039166	Akap7	-0.372701	0.0188941	0.0294523	66.6906	79.2947	46.2387	66.5105
ENSMUSG00000039167	Adgrl4	-0.0480908	0.523356	0.544243	8.33633	14.121	11.5597	10.1613
ENSMUSG00000039168	Dap	-0.198156	2.05e-05	4.51e-05	978.923	884.191	730.736	893.273
ENSMUSG00000039174	1700003H04Rik	0.470941	0.448687	0.478798	1.1909	0	1.65138	0
ENSMUSG00000039176	Polg	0.41455	3.81e-46	1.94e-45	2140.05	1896.56	2586.89	2793.44
ENSMUSG00000039178	Tbc1d19	0.0258748	0.390746	0.430693	253.662	318.265	222.936	359.341
ENSMUSG00000039182	AW209491	-0.0714582	0.272928	0.322661	139.336	200.952	151.101	172.743
ENSMUSG00000039183	Nubp2	0.0789832	0.063364	0.0895448	818.151	715.825	746.424	873.874
ENSMUSG00000039187	Fanci	-0.119201	0.0214117	0.0331062	621.652	638.703	511.928	648.477
ENSMUSG00000039191	Rbpj	0.147942	1.66e-06	3.93e-06	1869.72	1982.37	1871.84	2396.23
ENSMUSG00000039193	Nlrc4	0.109981	0.145055	0.186162	184.59	175.969	169.267	219.854
ENSMUSG00000039195	1110008P14Rik	-0.318835	0.00866015	0.0143031	129.809	117.313	97.4315	100.69
ENSMUSG00000039196	Orm1	12.4419	0	0	0	0	7.43121	3.69503
ENSMUSG00000039197	Adk	0.164135	0.000300338	0.000593343	839.587	871.156	885.966	1030.91
ENSMUSG00000039199	Zdhhc1	-0.442394	1.35e-05	3.02e-05	219.126	198.78	117.248	190.294
ENSMUSG00000039200	Atf7ip2	-9.22026	0	0	1.1909	0	0	0
ENSMUSG00000039201	Tbc1d25	0.299918	0.000247812	0.000493829	259.617	237.884	279.909	332.552
ENSMUSG00000039202	Abhd2	0.280045	1.06e-11	3.21e-11	1011.08	1084.06	1159.27	1384.71
ENSMUSG00000039205	Ciz1	-0.0290534	0.242008	0.291002	1249.26	1315.42	1057.71	1455.84
ENSMUSG00000039206	Daglb	-0.466452	2.22e-08	5.85e-08	334.644	305.23	184.129	278.975
ENSMUSG00000039210	Gpatch2	-0.217284	1.2e-06	2.86e-06	947.959	1115.56	843.855	931.147
ENSMUSG00000039217	Il18	1.2178	0.118546	0.155595	2.38181	0	0	5.54254
ENSMUSG00000039218	Srrm2	0.203343	1.53e-100	9.7e-100	21137.4	20256	22521.5	25137.3
ENSMUSG00000039219	Arid4b	0.334128	4.37e-43	2.18e-42	3002.27	3001.25	3649.55	3918.58
ENSMUSG00000039220	Ppp1r10	0.728927	2.03e-167	1.41e-166	2268.67	1949.78	3369.64	3622.05
ENSMUSG00000039221	Rpl22l1	0.0652367	0.041041	0.0601298	1635.11	1268.72	1540.74	1497.41
ENSMUSG00000039224	D1Pas1	-9.22026	0	0	1.1909	0	0	0
ENSMUSG00000039230	Tbcd	0.152044	3.68e-05	7.92e-05	1383.83	1275.23	1466.43	1488.17
ENSMUSG00000039231	Suv39h1	0.241708	5.3e-11	1.56e-10	1373.11	1294.79	1533.31	1621.19
ENSMUSG00000039232	Stx11	9.62594	0	0	0	1.08623	374.863	484.972
ENSMUSG00000039233	Tbce	0.601235	1.2e-33	5.53e-33	600.215	660.427	876.883	1035.53
ENSMUSG00000039234	Sec24d	0.871415	6.43e-08	1.65e-07	45.2543	57.5702	88.3489	99.7657
ENSMUSG00000039236	Isg20	0.37945	0.00012941	0.000265776	152.436	180.314	189.909	242.948
ENSMUSG00000039238	Zfp750	0.467343	0.0125973	0.020255	35.7271	48.8803	49.5414	67.4343
ENSMUSG00000039239	Tgfb2	4.85817	2.38e-19	8.91e-19	1.1909	0	19.8166	14.7801
ENSMUSG00000039242	B3galnt2	-0.186725	3.54e-06	8.17e-06	1268.31	1255.68	1138.63	1078.95
ENSMUSG00000039244	E130309D02Rik	0.274127	4.74e-12	1.45e-11	1305.23	965.658	1293.03	1453.07
ENSMUSG00000039246	Lyplal1	-0.434373	0.0293942	0.0442476	46.4452	45.6216	33.0276	35.1028
ENSMUSG00000039253	Fn3krp	-0.344114	0.000214684	0.000430799	239.372	245.488	175.046	206.922
ENSMUSG00000039254	Pomt1	-0.392638	1.92e-08	5.08e-08	513.28	378.008	326.973	351.951
ENSMUSG00000039262	Prrc2b	0.29993	3.59e-89	2.22e-88	8198.18	7883.85	9205.62	10592.7
ENSMUSG00000039263	Npepl1	-0.0156261	0.353317	0.397701	1370.73	1066.68	1212.11	1199.04
ENSMUSG00000039264	Gimap3	0.043964	0.167009	0.211116	845.542	1162.27	833.947	1235.99
ENSMUSG00000039270	Megf9	0.575444	2.75e-20	1.05e-19	372.753	435.578	490.46	714.064
ENSMUSG00000039275	Foxk2	-0.0669615	0.0168839	0.0265923	2163.87	2101.85	1840.46	2231.8
ENSMUSG00000039285	Azi2	0.171833	0.000181345	0.000366343	858.642	797.292	837.25	1028.14
ENSMUSG00000039294	Cybc1	-0.429154	1.87e-32	8.49e-32	1787.55	1693.43	1153.49	1431.82
ENSMUSG00000039298	Cdk5rap2	0.144135	3.8e-09	1.04e-08	2984.4	3294.53	3170.65	3768
ENSMUSG00000039304	Tnfsf10	0.0997655	0.28175	0.331564	83.3633	71.6911	71.0094	95.147
ENSMUSG00000039307	Hexdc	0.00035229	0.50542	0.52833	313.208	322.61	299.726	336.248
ENSMUSG00000039308	Ndst2	0.20086	0.00183308	0.00331653	382.28	423.629	421.928	504.371
ENSMUSG00000039316	Rftn1	1.05888	5.55e-225	4.02e-224	1098.01	1200.28	2455.6	2332.49
ENSMUSG00000039318	Rab3gap2	0.0759998	0.0223358	0.0344464	1399.31	1421.87	1335.97	1637.82
ENSMUSG00000039321	Uts2r	1.47007	0.120406	0.157499	1.1909	0	3.30276	0
ENSMUSG00000039328	Rnf122	0.413435	0.116785	0.153891	16.6727	13.0348	9.08259	30.484
ENSMUSG00000039330	Tsga10ip	0.954496	0.0321105	0.0479727	10.7181	2.17246	7.43121	17.5514
ENSMUSG00000039335	Spata16	-11.0858	0	0	0	4.34492	0	0
ENSMUSG00000039345	Mettl22	0.213299	0.0409125	0.0599552	110.754	136.865	165.138	121.936
ENSMUSG00000039347	Atp6v0e2	-0.187304	0.24574	0.294735	34.5362	18.4659	28.0735	18.4751
ENSMUSG00000039349	C130074G19Rik	8.85449	1	1	0	0	0	0.923757
ENSMUSG00000039354	Smarcal1	-0.300202	7.39e-12	2.24e-11	1192.09	1059.07	823.213	1005.05
ENSMUSG00000039356	Exosc2	0.289629	1.62e-15	5.51e-15	1436.23	1254.59	1496.98	1792.09
ENSMUSG00000039357	Fut11	0.0580869	0.204332	0.251587	388.235	443.182	373.212	492.362
ENSMUSG00000039358	Drd5	8.85449	1	1	0	0	0	0.923757
ENSMUSG00000039361	Picalm	0.30947	7.15e-45	3.61e-44	3814.46	3575.87	4383.59	4774.9
ENSMUSG00000039367	Sec24c	0.164739	2.43e-10	6.99e-10	3014.18	2502.67	2880.83	3303.35
ENSMUSG00000039372	2022-03-04	0.707725	0.00147573	0.00270274	35.7271	19.5521	48.7157	41.5691
ENSMUSG00000039375	Wdr17	-0.285528	0.386088	0.426218	0	3.25869	0.82569	1.84751
ENSMUSG00000039376	Synpo2l	0.535599	0.058285	0.0829639	23.8181	6.51738	26.4221	17.5514
ENSMUSG00000039377	Hlx	0.619422	0.000335433	0.0006599	46.4452	49.9666	75.1378	72.9768
ENSMUSG00000039382	Wdr45	0.190516	0.0267231	0.0405213	200.072	190.09	202.294	242.948
ENSMUSG00000039384	Dusp10	2.18245	1.31e-247	9.59e-247	189.354	149.9	715.048	824.915
ENSMUSG00000039385	Cdh6	8.69295	1	1	0	0	0.82569	0
ENSMUSG00000039391	Ccdc81	-9.22026	0	0	1.1909	0	0	0
ENSMUSG00000039395	Mreg	1.62736	5.76e-177	4.05e-176	290.581	285.678	954.498	825.839
ENSMUSG00000039396	Neil3	-0.0459	0.0794477	0.109548	1980.47	2084.47	1869.36	2068.29
ENSMUSG00000039414	Heatr5b	-0.302358	1.22e-12	3.79e-12	1155.18	1249.16	889.268	1060.47
ENSMUSG00000039427	Alg1	0.341311	0.000151037	0.000307763	186.972	222.677	211.377	307.611
ENSMUSG00000039428	Tmem135	0.162955	0.00142274	0.0026124	657.379	656.083	630.827	839.695
ENSMUSG00000039431	Mtmr7	0.967965	3e-08	7.87e-08	40.4907	43.4492	87.5232	76.6718
ENSMUSG00000039438	Ttc36	0.204559	0.397888	0.43699	2.38181	2.17246	2.47707	2.77127
ENSMUSG00000039449	Prpf18	0.231944	1.78e-10	5.15e-10	1312.38	1424.05	1454.87	1758.83
ENSMUSG00000039450	Dcxr	1.06031	9.58e-14	3.08e-13	75.0269	46.7079	118.074	135.792
ENSMUSG00000039452	Snx22	0.0833442	0.438415	0.471679	11.909	26.0695	18.9909	21.2464
ENSMUSG00000039456	Morc3	-0.362169	2.08e-14	6.84e-14	1028.94	938.502	684.497	846.161
ENSMUSG00000039457	Ppl	-0.436609	0.0211079	0.0326667	69.0724	32.5869	52.0185	23.0939
ENSMUSG00000039458	Mtmr12	0.388056	2.47e-21	9.62e-21	1073	978.693	1271.56	1413.35
ENSMUSG00000039461	Tcta	-0.449784	0.00287889	0.00507933	84.5542	93.4157	46.2387	84.0619
ENSMUSG00000039462	Col10a1	0.262262	0.0234762	0.0359832	108.372	101.019	125.505	125.631
ENSMUSG00000039463	Slc9a8	0.467154	8.5e-46	4.32e-45	1629.16	1446.86	2013.03	2239.19
ENSMUSG00000039470	Zdhhc2	0.267725	0.000653941	0.00124602	235.799	306.317	291.469	361.189
ENSMUSG00000039473	Ubn1	0.568386	2.74e-141	1.85e-140	3217.82	3087.06	4604.87	4744.42
ENSMUSG00000039474	Wfs1	-0.47466	3.48e-06	8.04e-06	208.408	213.987	139.542	164.429
ENSMUSG00000039477	Tnrc18	-0.120723	1.37e-07	3.45e-07	4108.62	3646.47	3396.89	3735.67
ENSMUSG00000039478	Micu3	0.735153	5.73e-18	2.08e-17	225.081	174.883	305.505	360.265
ENSMUSG00000039480	Nt5dc1	-0.224822	0.00246477	0.00438161	332.262	363.887	273.303	322.391
ENSMUSG00000039481	Nrtn	1.59432	0.011162	0.018112	4.76361	0	3.30276	11.0851
ENSMUSG00000039483	Asb6	0.530645	2.37e-35	1.11e-34	886.032	873.328	1179.91	1361.62
ENSMUSG00000039485	Tspyl4	0.488843	0.0151564	0.0240207	32.1544	38.018	26.4221	72.053
ENSMUSG00000039492	Ccdc27	-10.0864	0	0	0	2.17246	0	0
ENSMUSG00000039496	Cdnf	0.085274	0.36084	0.405127	44.0634	34.7593	50.3671	33.2552
ENSMUSG00000039501	Znfx1	0.843953	4.7e-102	2.99e-101	975.35	825.534	1498.63	1733.89
ENSMUSG00000039509	Nup133	0.50107	5.47e-53	2.91e-52	1614.87	1445.77	2021.29	2310.32
ENSMUSG00000039512	Uhrf1bp1	-0.0500676	0.148356	0.189968	894.369	930.899	828.167	934.842
ENSMUSG00000039515	Ptpa	-0.0136087	0.300132	0.348847	3345.25	3049.05	3087.26	3247.01
ENSMUSG00000039521	Foxp3	1.11259	4.25e-08	1.1e-07	20.2454	36.9318	47.89	75.7481
ENSMUSG00000039523	Cep104	-0.101897	0.00977268	0.016006	1168.28	1073.19	964.406	1124.21
ENSMUSG00000039529	Atp8b1	-10.0864	0	0	0	2.17246	0	0
ENSMUSG00000039530	Tusc3	0.134943	0.033595	0.0499551	344.171	397.56	391.377	423.081
ENSMUSG00000039531	Zup1	0.176123	8.09e-05	0.000168931	895.56	868.984	923.947	1069.71
ENSMUSG00000039536	Stau1	0.3214	3.43e-15	1.16e-14	1112.3	988.469	1278.17	1346.84
ENSMUSG00000039542	Ncam1	-10.2191	0	0	2.38181	0	0	0
ENSMUSG00000039543	Cfap70	-2.26562	0.078872	0.108817	1.1909	3.25869	0	0.923757
ENSMUSG00000039545	Flicr	1.56146	9.72e-07	2.34e-06	7.14542	10.8623	34.679	18.4751
ENSMUSG00000039552	Rsph4a	1.43458	0.000272564	0.000540914	7.14542	6.51738	15.6881	21.2464
ENSMUSG00000039555	Cylc2	-9.22026	0	0	1.1909	0	0	0
ENSMUSG00000039556	Ppp1r3f	0.485574	0.000194249	0.000391302	88.1269	90.157	130.459	119.165
ENSMUSG00000039563	2210406O10Rik	0.172673	0.409907	0.448017	10.7181	13.0348	15.6881	11.0851
ENSMUSG00000039568	Ubald1	0.817362	7.11e-104	4.56e-103	1034.9	946.106	1687.71	1803.17
ENSMUSG00000039577	Nphp4	0.514714	3.51e-08	9.18e-08	196.499	162.934	226.239	287.288
ENSMUSG00000039579	Grin3a	1.43298	9.06e-15	3.01e-14	38.1089	22.8108	85.0461	79.4431
ENSMUSG00000039585	Myo9a	0.0638624	0.0874072	0.119226	980.114	870.07	905.782	1028.14
ENSMUSG00000039599	Fam149b	-0.0445152	0.246772	0.295844	459.689	537.684	444.221	522.846
ENSMUSG00000039607	Rbms3	9.85293	0	0	0	0	0	1.84751
ENSMUSG00000039615	Stub1	0.0173804	0.394288	0.433753	494.225	505.097	467.341	544.093
ENSMUSG00000039616	Mocos	8.85449	1	1	0	0	0	0.923757
ENSMUSG00000039621	Prex1	0.161605	1.43e-08	3.81e-08	2381.81	2196.36	2376.34	2744.48
ENSMUSG00000039623	Ap5z1	-0.117238	0.121742	0.159051	238.181	222.677	233.67	191.218
ENSMUSG00000039629	Strip2	-1.64932	0.0116677	0.0188643	8.33633	3.25869	0	3.69503
ENSMUSG00000039630	Hnrnpu	0.0676767	4.78e-22	1.88e-21	41411.3	39475.7	40680.9	44090.9
ENSMUSG00000039632	Ccdc151	-10.671	0	0	0	3.25869	0	0
ENSMUSG00000039633	Lonrf1	1.13831	4.02e-54	2.16e-53	195.308	252.005	467.341	517.304
ENSMUSG00000039634	Zfp189	0.229596	0.0182778	0.0285657	177.445	137.951	184.129	185.675
ENSMUSG00000039637	Coro7	-0.112714	6.99e-09	1.89e-08	5404.32	5414.85	4752.67	5253.41
ENSMUSG00000039640	Mrpl12	-0.0715747	0.023443	0.0359381	1806.6	1458.81	1564.68	1542.67
ENSMUSG00000039646	Vasn	-0.166945	6.95e-07	1.68e-06	1792.31	1837.9	1513.49	1720.04
ENSMUSG00000039648	Kyat1	-0.529239	0.00102942	0.00192172	101.227	63.0013	68.5323	45.2641
ENSMUSG00000039652	Cpeb3	1.13721	1.64e-05	3.63e-05	14.2908	19.5521	42.1102	32.3315
ENSMUSG00000039653	Baat	1.33068	0.00289523	0.00510583	5.95452	3.25869	14.8624	8.31381
ENSMUSG00000039656	Rxrb	0.155539	0.000240597	0.000479998	1038.47	929.812	1086.61	1105.74
ENSMUSG00000039660	Spout1	-0.249973	8.65e-05	0.000180148	523.998	475.768	388.074	452.641
ENSMUSG00000039662	Icmt	0.0216272	0.305965	0.354599	1186.14	1071.02	1117.16	1174.1
ENSMUSG00000039670	Oxld1	0.730478	0.00188766	0.00340982	22.6272	27.1557	51.1928	31.4077
ENSMUSG00000039671	Zmynd8	0.0606098	0.0041134	0.00710128	3965.71	3723.59	3685.88	4333.34
ENSMUSG00000039676	Capsl	0.371178	0.0228124	0.0350384	69.0724	41.2767	66.0552	76.6718
ENSMUSG00000039678	Tbc1d13	-0.0969446	0.0280339	0.0423654	894.369	796.206	714.222	866.484
ENSMUSG00000039680	Mrps6	0.390832	8.43e-05	0.000175794	171.49	158.589	213.854	218.93
ENSMUSG00000039682	Lap3	0.0098486	0.416218	0.453586	1043.23	1038.44	949.544	1146.38
ENSMUSG00000039683	Sdk1	0.766836	5.61e-06	1.28e-05	52.3998	42.3629	73.4864	87.7569
ENSMUSG00000039686	Zer1	-0.559841	8.51e-22	3.34e-21	676.433	696.273	419.451	511.761
ENSMUSG00000039691	Tspan10	-10.0864	0	0	0	2.17246	0	0
ENSMUSG00000039697	Ncoa7	-0.0437119	0.216919	0.265088	629.988	723.429	603.58	709.445
ENSMUSG00000039699	Batf2	-10.8036	0	0	3.57271	0	0	0
ENSMUSG00000039701	Usp53	0.644946	1.42e-21	5.53e-21	332.262	334.559	515.231	527.465
ENSMUSG00000039703	Nploc4	0.455226	6.67e-56	3.61e-55	2097.18	1915.02	2623.22	2877.5
ENSMUSG00000039704	Lmbrd2	0.0340637	0.221744	0.27023	989.641	1096.01	974.315	1161.16
ENSMUSG00000039713	Plekhg5	10.3854	0	0	0	0	0.82569	1.84751
ENSMUSG00000039714	Cplx3	-1.80066	0.0118958	0.019204	7.14542	2.17246	0.82569	1.84751
ENSMUSG00000039715	Wdr34	0.238728	0.0252716	0.0384962	151.245	106.45	138.716	165.352
ENSMUSG00000039716	Dock3	0.864475	0.0783071	0.10834	5.95452	4.34492	13.211	5.54254
ENSMUSG00000039720	Got1l1	-1.46243	0.200471	0.247532	2.38181	2.17246	1.65138	0
ENSMUSG00000039725	Trp53rka	-0.0664687	0.204682	0.251924	342.98	359.542	340.184	330.705
ENSMUSG00000039735	Fnbp1l	0.491504	0.00405503	0.0070081	51.2089	43.4492	85.0461	48.0354
ENSMUSG00000039737	Prkrip1	0.644864	3.47e-35	1.62e-34	620.461	500.752	895.874	857.246
ENSMUSG00000039738	Slx4	-0.0879048	0.00353634	0.0061614	1901.87	2083.39	1733.12	2016.56
ENSMUSG00000039740	Alg2	-0.713105	7.03e-36	3.31e-35	732.406	760.361	421.928	488.667
ENSMUSG00000039741	Bahcc1	-0.395237	0.562067	0.580424	0	2.17246	1.65138	0
ENSMUSG00000039742	Fam71f1	-10.0864	0	0	0	2.17246	0	0
ENSMUSG00000039745	Htatip2	-0.41732	0.000841213	0.00158388	133.381	126.003	99.0828	95.147
ENSMUSG00000039747	Orai2	0.482934	3.53e-58	1.93e-57	2047.16	1619.57	2570.37	2554.19
ENSMUSG00000039748	Exo1	0.411316	1.49e-28	6.49e-28	1277.84	1194.85	1549	1739.43
ENSMUSG00000039753	Fbxl5	-0.787102	5.83e-148	3.96e-147	2870.08	2483.12	1359.09	1743.13
ENSMUSG00000039754	Alkbh4	0.239692	0.000478731	0.000924711	389.426	329.128	408.717	439.708
ENSMUSG00000039756	Dnttip2	0.39842	7.73e-44	3.86e-43	2147.2	2025.82	2603.4	2896.9
ENSMUSG00000039759	Thap3	-1.13866	1.49e-17	5.34e-17	146.481	149.9	64.4038	70.2055
ENSMUSG00000039760	Il22ra2	9.6912	0	0	0	0	1.65138	0
ENSMUSG00000039763	Dnajc28	-0.435048	0.135079	0.174593	17.8636	18.4659	14.8624	12.0088
ENSMUSG00000039765	Cc2d2a	-0.404721	0.155654	0.19839	15.4817	16.2934	15.6881	8.31381
ENSMUSG00000039768	Dnajc11	0.153468	1.44e-07	3.63e-07	2366.33	1970.42	2437.44	2386.06
ENSMUSG00000039770	Ypel5	0.156347	0.0216139	0.0334027	319.162	343.248	286.515	451.717
ENSMUSG00000039771	Polr2j	-0.197098	0.000656897	0.00125153	669.288	511.614	465.689	564.415
ENSMUSG00000039774	Galnt12	-0.0607198	0.19683	0.244053	419.198	452.958	371.561	464.65
ENSMUSG00000039781	Cep131	-0.259695	0.00152015	0.00277828	306.062	282.42	240.276	251.262
ENSMUSG00000039782	Cpeb2	0.775303	5.61e-26	2.36e-25	281.053	245.488	431.01	470.192
ENSMUSG00000039783	Kmo	-0.286591	3.82e-05	8.19e-05	434.68	412.767	333.579	361.189
ENSMUSG00000039787	Cercam	0.833582	6.89e-31	3.08e-30	302.49	231.367	467.341	484.049
ENSMUSG00000039789	Zfp597	0.757655	2.49e-44	1.25e-43	490.652	492.062	757.158	904.358
ENSMUSG00000039795	Zfand1	-0.0758032	0.285765	0.335612	140.527	137.951	116.422	147.801
ENSMUSG00000039798	2600006K01Rik	2.38259	1.41e-36	6.7e-36	13.0999	22.8108	103.211	84.0619
ENSMUSG00000039801	Cplane1	0.274237	2.66e-12	8.18e-12	1121.83	1192.68	1274.87	1524.2
ENSMUSG00000039804	Ncoa5	0.626833	3.59e-76	2.13e-75	1387.4	1298.04	2084.04	2062.75
ENSMUSG00000039810	Zc3h10	0.572353	4.89e-17	1.73e-16	365.607	305.23	397.983	599.518
ENSMUSG00000039813	Tbc1d2	0.0267024	0.478165	0.505282	4.76361	4.34492	7.43121	1.84751
ENSMUSG00000039814	Xkr5	-0.344215	1.7e-05	3.77e-05	358.462	308.489	235.322	290.06
ENSMUSG00000039824	Myl6b	0.254039	0.0561712	0.0801447	90.5087	64.0875	96.6058	87.7569
ENSMUSG00000039826	Trub2	0.0723057	0.0977945	0.131476	710.97	580.046	696.883	660.486
ENSMUSG00000039828	Wdr70	0.133667	0.00158015	0.00288412	993.214	909.174	1055.23	1031.84
ENSMUSG00000039831	Arhgap29	-10.0864	0	0	0	2.17246	0	0
ENSMUSG00000039834	Zfp335	0.112493	0.00681189	0.0114509	982.496	916.778	942.938	1110.36
ENSMUSG00000039838	Slc45a1	0.911983	0.042019	0.0614085	8.33633	2.17246	12.3854	7.39006
ENSMUSG00000039840	Epg5	-0.207274	1.31e-09	3.65e-09	1794.69	1828.12	1423.49	1714.49
ENSMUSG00000039841	Zfp800	0.338511	7.03e-12	2.13e-11	730.024	697.359	841.378	963.478
ENSMUSG00000039842	Mcph1	0.234716	9.18e-18	3.32e-17	2429.44	2477.69	2724.78	3049.32
ENSMUSG00000039844	Rapgef1	0.257985	8.62e-27	3.66e-26	3224.97	3071.86	3529	4000.79
ENSMUSG00000039849	Pcif1	0.122329	0.000148471	0.000302855	1773.26	1669.53	1736.43	2011.02
ENSMUSG00000039850	Endov	-0.193897	0.0133774	0.0214128	295.344	297.627	216.331	302.069
ENSMUSG00000039851	4932438H23Rik	-11.2184	0	0	4.76361	0	0	0
ENSMUSG00000039852	Rere	0.155477	3.94e-15	1.32e-14	5285.23	4381.85	5057.35	5709.74
ENSMUSG00000039853	Trim14	-0.357039	9.02e-05	0.000187503	247.708	252.005	152.753	237.406
ENSMUSG00000039860	Srrm3	11.5689	0	0	0	0	3.30276	2.77127
ENSMUSG00000039865	Slc44a3	1.04477	0.0268021	0.0406316	8.33633	0	10.734	6.4663
ENSMUSG00000039873	Neurl2	-0.223824	0.250445	0.299367	27.3908	9.77606	19.8166	12.0088
ENSMUSG00000039878	Slc39a5	-0.0199335	0.507399	0.529939	45.2543	29.3282	49.5414	24.0177
ENSMUSG00000039879	Heca	0.587429	2.58e-44	1.3e-43	869.36	904.829	1237.71	1428.13
ENSMUSG00000039883	Lrrc17	0.502937	0.0412396	0.060384	25.009	17.3797	23.1193	36.9503
ENSMUSG00000039886	Tmem120a	0.40309	0.000821809	0.00154947	94.0814	117.313	119.725	159.81
ENSMUSG00000039887	Alg14	-0.240718	0.0171734	0.0270151	140.527	196.608	164.312	121.012
ENSMUSG00000039891	Txlnb	-0.700344	0.386088	0.426218	0	4.34492	0.82569	1.84751
ENSMUSG00000039899	Fgl2	8.85449	1	1	0	0	0	0.923757
ENSMUSG00000039901	Armh3	0.208569	0.00256717	0.0045523	367.989	317.179	403.763	387.978
ENSMUSG00000039903	Eva1c	-9.08777	0	0	0	1.08623	0	0
ENSMUSG00000039904	Gpr37	-0.155557	0.504808	0.527748	7.14542	1.08623	0	7.39006
ENSMUSG00000039910	Cited2	0.729221	0	0	14093.2	14073.2	21510.1	25182.5
ENSMUSG00000039911	Spsb1	-0.0495994	0.306757	0.355388	213.172	230.281	156.881	271.585
ENSMUSG00000039914	Coq10a	-0.112806	0.208839	0.256418	133.381	112.968	104.037	123.783
ENSMUSG00000039917	Rhbdd2	-0.549447	5.28e-13	1.66e-12	422.771	375.835	266.698	278.975
ENSMUSG00000039929	Urb1	0.637655	1.26e-79	7.54e-79	1300.47	1402.32	2029.55	2175.45
ENSMUSG00000039934	Gsap	0.666273	1.79e-14	5.91e-14	172.681	221.591	316.239	309.459
ENSMUSG00000039936	Pik3cd	-0.279675	4.68e-123	3.09e-122	17843.3	13646.3	12985.6	12954.8
ENSMUSG00000039942	Ptger4	1.10088	0	0	4180.07	4214.57	7549.29	10456
ENSMUSG00000039943	Plcb4	10.8522	0	0	0	0	0	3.69503
ENSMUSG00000039952	Dag1	-0.149129	0.00397016	0.00687232	733.597	652.824	595.323	654.944
ENSMUSG00000039953	Clstn1	-0.0860697	0.0702401	0.0980673	712.16	570.27	646.516	561.644
ENSMUSG00000039956	Mrap	10.2756	0	0	0	0	2.47707	0
ENSMUSG00000039958	Etfbkmt	-0.514929	7.87e-05	0.000164656	125.045	135.779	80.9176	101.613
ENSMUSG00000039959	Hip1	0.020395	0.290978	0.34082	1550.56	1483.79	1426.79	1650.75
ENSMUSG00000039963	Ccdc40	-1.17046	0.0231027	0.0354616	1.1909	14.121	4.95414	1.84751
ENSMUSG00000039967	Zfp292	-0.233349	1.33e-21	5.19e-21	3529.84	3729.03	2633.13	3541.68
ENSMUSG00000039968	Rsbn1l	0.26599	5.37e-12	1.63e-11	1280.22	1120.99	1316.98	1570.39
ENSMUSG00000039976	Tbc1d16	-0.502504	2.07e-19	7.77e-19	750.269	725.601	499.543	542.245
ENSMUSG00000039977	Deup1	-10.2191	0	0	2.38181	0	0	0
ENSMUSG00000039981	Zc3h12d	-0.565156	1.23e-40	6.01e-40	1231.39	1391.46	676.24	1096.5
ENSMUSG00000039982	Dtx4	0.675696	1.32e-13	4.22e-13	186.972	168.366	260.918	306.687
ENSMUSG00000039983	Ccdc32	-0.493083	8.27e-07	1.99e-06	225.081	223.763	130.459	188.446
ENSMUSG00000039985	Sinhcaf	0.402796	2.12e-41	1.04e-40	1923.31	1906.33	2193.86	2869.19
ENSMUSG00000039987	Phtf2	0.630006	2.35e-54	1.26e-53	931.287	938.502	1318.63	1575.01
ENSMUSG00000039988	Ankrd13c	0.496434	7.93e-54	4.25e-53	1658.93	1519.63	2122.02	2362.05
ENSMUSG00000039989	Cbx4	0.616892	2.95e-161	2.04e-160	3105.88	2880.68	4203.59	4977.2
ENSMUSG00000039990	Edrf1	0.045244	0.173421	0.218418	851.496	956.968	831.47	1034.61
ENSMUSG00000039994	Timeless	0.0606058	0.0291849	0.0439565	2128.14	1862.88	2078.26	2084
ENSMUSG00000039997	Ifi203	-0.264376	1.95e-17	6.98e-17	2394.91	2095.34	1602.66	2135.73
ENSMUSG00000040003	Magi2	8.69295	1	1	0	0	0.82569	0
ENSMUSG00000040006	Ginm1	0.573958	1.36e-15	4.64e-15	302.49	305.23	479.726	424.928
ENSMUSG00000040007	Bahd1	0.141292	0.00139758	0.00256963	913.423	834.224	944.59	982.877
ENSMUSG00000040010	Slc7a5	0.490878	7.07e-180	4.99e-179	5461.48	5743.98	7460.94	8286.1
ENSMUSG00000040016	Ptger3	10.6903	0	0	0	0	3.30276	0
ENSMUSG00000040018	Cox15	-0.00120615	0.490671	0.515993	1238.54	1161.18	1084.13	1313.58
ENSMUSG00000040021	Lats1	0.756748	5.07e-166	3.51e-165	1963.8	1865.06	3122.76	3346.77
ENSMUSG00000040022	Rab11fip2	-0.0160948	0.363062	0.40728	1074.2	854.863	870.278	1037.38
ENSMUSG00000040025	Ythdf2	0.69298	6.49e-202	4.66e-201	2802.2	2939.34	4534.69	4747.19
ENSMUSG00000040026	Saa3	0.632668	0.448687	0.478798	1.1909	0	0	1.84751
ENSMUSG00000040028	Elavl1	0.303489	1.55e-34	7.22e-34	3021.32	2818.77	3381.2	3826.2
ENSMUSG00000040029	Ipo8	-0.194252	4.37e-09	1.19e-08	1976.9	1861.8	1563.03	1792.09
ENSMUSG00000040033	Stat2	-0.529581	6.08e-20	2.31e-19	691.915	690.842	459.084	498.829
ENSMUSG00000040034	Nup43	0.0242198	0.371118	0.41241	447.78	368.232	386.423	443.403
ENSMUSG00000040035	Disp2	0.765163	0.419064	0.454825	0	1.08623	0	1.84751
ENSMUSG00000040040	Ift88	-0.484302	0.0310527	0.0465114	40.4907	33.6731	28.0735	24.9414
ENSMUSG00000040043	Rbms2	0.121494	0.00383299	0.00664758	957.487	945.02	1007.34	1062.32
ENSMUSG00000040044	Orc3	-0.169695	1.23e-05	2.74e-05	1432.66	1244.82	1082.48	1297.88
ENSMUSG00000040046	Tph1	-10.7607	0	0	2.38181	1.08623	0	0
ENSMUSG00000040048	Ndufb10	-0.372051	1.09e-14	3.63e-14	1052.76	865.725	733.213	749.167
ENSMUSG00000040054	Baz2a	0.153319	4.47e-12	1.36e-11	3866.86	3826.79	3993.86	4562.44
ENSMUSG00000040061	Plcb2	-0.358087	1.12e-06	2.69e-06	416.816	368.232	248.533	363.96
ENSMUSG00000040084	Bub1b	-0.251899	1.51e-51	7.98e-51	7707.53	8052.22	6228.18	7006.7
ENSMUSG00000040093	Bmf	0.24564	1.91e-05	4.22e-05	551.388	505.097	606.882	645.706
ENSMUSG00000040097	Flywch1	-0.0549967	0.19217	0.239123	572.825	519.218	474.772	576.424
ENSMUSG00000040102	Klhl42	-0.467844	1.63e-18	5.97e-18	865.787	745.153	560.644	604.137
ENSMUSG00000040105	Plpp6	-0.39592	0.00426458	0.00734591	119.09	86.8984	97.4315	59.1204
ENSMUSG00000040111	Gramd1b	0.369996	6.61e-13	2.07e-12	646.661	638.703	744.773	916.367
ENSMUSG00000040112	Mrps35	-0.213215	0.000330697	0.000651182	566.87	546.373	407.891	552.407
ENSMUSG00000040118	Cacna2d1	1.05532	0.448687	0.478798	1.1909	0	2.47707	0
ENSMUSG00000040121	Rep15	0.0525617	0.378625	0.41988	100.036	59.7426	82.569	83.1381
ENSMUSG00000040123	Zmym5	0.161246	0.000162619	0.00033035	897.941	1016.71	1075.05	1066.02
ENSMUSG00000040124	Gorab	0.390986	5.98e-07	1.45e-06	298.917	241.143	345.139	363.036
ENSMUSG00000040128	Pnrc1	1.11769	1.00661922814987e-318	7.58351241114646e-318	1335	1514.2	2643.86	3538.91
ENSMUSG00000040133	Gpr176	-1.53589	0.0399421	0.0586223	10.7181	0	0	3.69503
ENSMUSG00000040136	Abcc8	10.4374	0	0	0	0	0	2.77127
ENSMUSG00000040139	9430038I01Rik	0.639982	2.75e-17	9.81e-17	285.817	241.143	342.661	478.506
ENSMUSG00000040140	Tdrd6	-12.1198	0	0	2.38181	6.51738	0	0
ENSMUSG00000040146	Rgl3	8.69295	1	1	0	0	0.82569	0
ENSMUSG00000040147	Maob	12.111	0	0	0	0	3.30276	5.54254
ENSMUSG00000040151	Hs2st1	0.512318	1.85e-27	7.91e-27	763.369	688.669	1026.33	1044.77
ENSMUSG00000040158	Tax1bp3	0.103058	0.211258	0.259024	98.845	136.865	139.542	113.622
ENSMUSG00000040163	1700034J05Rik	2.05415	1.12e-08	2.98e-08	7.14542	4.34492	18.1652	29.5602
ENSMUSG00000040164	Kcns1	12.0117	0	0	0	0	8.2569	0
ENSMUSG00000040165	Cd209c	0.50149	6.34e-07	1.54e-06	176.254	134.692	236.973	203.227
ENSMUSG00000040167	Ikzf5	0.141487	0.0690262	0.0965334	229.844	203.125	241.102	236.482
ENSMUSG00000040174	Alkbh3	0.0460607	0.207848	0.255381	703.824	643.048	705.14	685.428
ENSMUSG00000040177	2310057M21Rik	0.563061	8.44e-29	3.69e-28	671.67	567.012	901.654	928.376
ENSMUSG00000040181	Fmo1	-0.281848	0.113185	0.149588	61.927	30.4144	37.1561	38.7978
ENSMUSG00000040183	Ankrd6	0.233725	0.171179	0.215905	36.918	34.7593	21.4679	62.8155
ENSMUSG00000040187	Arntl2	0.038084	0.554106	0.573525	16.6727	7.60361	15.6881	9.23757
ENSMUSG00000040188	Scamp2	0.176556	1.37e-05	3.06e-05	1107.54	1057.99	1093.21	1354.23
ENSMUSG00000040189	Ccdc114	0.595809	0.0642231	0.0906391	14.2908	6.51738	7.43121	24.0177
ENSMUSG00000040195	Nemp1	-0.490531	5.04e-29	2.21e-28	1123.02	1266.54	753.03	947.775
ENSMUSG00000040204	Pclaf	0.129068	1.79e-19	6.71e-19	9803.52	9066.76	9352.59	11283.7
ENSMUSG00000040209	Zfp704	-0.201415	0.00301432	0.00530516	320.353	497.493	256.79	454.488
ENSMUSG00000040212	Emp3	0.134013	0.0125286	0.0201512	571.634	544.201	641.561	582.891
ENSMUSG00000040213	Kyat3	-0.607054	8.23e-11	2.4e-10	294.153	237.884	170.092	179.209
ENSMUSG00000040220	Gas8	-0.116667	0.0481084	0.0695529	502.561	383.439	399.634	417.538
ENSMUSG00000040225	Prrc2c	0.0935656	5.45e-29	2.39e-28	28163.7	28058.4	28649.8	31339.4
ENSMUSG00000040229	Gpr34	-0.370621	0.441824	0.474552	1.1909	7.60361	4.95414	1.84751
ENSMUSG00000040231	Syngr4	0.38171	0.160454	0.203914	16.6727	16.2934	27.2478	15.7039
ENSMUSG00000040234	Tm7sf3	0.501309	0.0189307	0.0294974	38.1089	19.5521	59.4497	22.1702
ENSMUSG00000040236	Trappc5	0.190477	0.000413648	0.000806195	632.37	563.753	656.424	708.522
ENSMUSG00000040242	Fgfr1op2	-0.136721	8.37e-06	1.89e-05	2191.26	2097.51	1866.89	2034.11
ENSMUSG00000040247	Tbc1d10c	-0.475853	4.49e-21	1.74e-20	1026.56	770.137	532.57	759.328
ENSMUSG00000040249	Lrp1	1.0204	9.17e-15	3.05e-14	101.227	43.4492	134.588	158.886
ENSMUSG00000040250	Ints13	0.540806	1.65e-73	9.67e-73	1704.18	1913.94	2449.82	2813.76
ENSMUSG00000040253	Gbp7	-0.301437	5.79e-112	3.76e-111	12568.8	12182.1	9733.24	10350.7
ENSMUSG00000040258	Nxph4	-0.270309	0.339228	0.384608	8.33633	9.77606	5.77983	9.23757
ENSMUSG00000040260	Daam2	1.49421	3.2e-21	1.24e-20	45.2543	34.7593	132.11	93.2994
ENSMUSG00000040263	Klhdc4	0.535013	5.28e-53	2.81e-52	1319.52	1321.94	1895.78	1931.58
ENSMUSG00000040264	Gbp2b	0.239789	0.216711	0.264851	21.4363	26.0695	9.90828	46.1878
ENSMUSG00000040265	Dnm3	0.147309	0.391958	0.431732	16.6727	8.68984	12.3854	15.7039
ENSMUSG00000040268	Plekha1	0.255821	1.79e-08	4.74e-08	918.187	803.81	966.058	1090.03
ENSMUSG00000040269	Mrps28	0.191751	0.00270419	0.00478514	446.589	366.059	499.543	428.623
ENSMUSG00000040270	Bach2	0.298503	2.95e-86	1.81e-85	7364.55	8334.64	8147.09	11160.8
ENSMUSG00000040272	Accs	0.643494	7.89e-16	2.71e-15	234.608	242.229	355.047	389.825
ENSMUSG00000040274	Cdk6	0.126539	1.02e-13	3.27e-13	6165.31	7059.4	6256.26	8180.79
ENSMUSG00000040276	Pacsin1	-10.2191	0	0	2.38181	0	0	0
ENSMUSG00000040280	Ndufa4l2	1.36216	2.85e-09	7.83e-09	27.3908	11.9485	42.9359	58.1967
ENSMUSG00000040282	BC052040	-0.0584957	0.248485	0.297451	321.544	300.886	264.221	333.476
ENSMUSG00000040283	Btnl9	0.973289	0.19602	0.243175	2.38181	2.17246	2.47707	6.4663
ENSMUSG00000040287	Stac3	1.23748	0.0018996	0.00342882	7.14542	6.51738	16.5138	15.7039
ENSMUSG00000040289	Hey1	-0.395237	0.562067	0.580424	0	2.17246	1.65138	0
ENSMUSG00000040296	Ddx58	-0.196535	0.00325425	0.0056993	454.925	399.732	339.359	406.453
ENSMUSG00000040297	Suco	0.575953	2.94e-53	1.57e-52	1138.5	1106.87	1521.75	1825.34
ENSMUSG00000040298	Btbd16	10.6903	0	0	0	0	3.30276	0
ENSMUSG00000040302	Rbm48	0.776886	3.19e-28	1.38e-27	359.653	212.901	482.203	498.829
ENSMUSG00000040310	Alx4	0.97674	0.093601	0.126572	4.76361	0	6.60552	2.77127
ENSMUSG00000040312	Cchcr1	0.278131	4.7e-07	1.15e-06	588.306	558.322	698.534	691.894
ENSMUSG00000040321	Zfp770	0.861229	3.75e-28	1.62e-27	211.981	234.626	340.184	471.116
ENSMUSG00000040325	Dcaf1	0.438135	3.2e-79	1.92e-78	3367.88	2881.77	3980.65	4486.69
ENSMUSG00000040327	Cul9	0.0723089	0.443535	0.476203	17.8636	16.2934	16.5138	19.3989
ENSMUSG00000040328	Olfr56	0.657614	0.00171136	0.00311121	20.2454	40.1905	52.8442	42.4928
ENSMUSG00000040329	Il7	1.95722	0.000598293	0.00114429	2.38181	2.17246	6.60552	11.0851
ENSMUSG00000040331	Nsmce4a	0.250118	1.25e-15	4.25e-15	1870.91	1840.07	2109.64	2303.85
ENSMUSG00000040339	Fam102b	-0.0465842	0.155799	0.198549	1009.89	1054.73	964.406	1034.61
ENSMUSG00000040340	Tex45	0.876345	0.0179781	0.028127	14.2908	3.25869	16.5138	15.7039
ENSMUSG00000040345	Arhgap9	-0.244925	5.42e-05	0.000114996	569.252	530.08	449.176	478.506
ENSMUSG00000040350	Trim7	1.47935	4.44e-11	1.31e-10	14.2908	26.0695	63.5782	48.9591
ENSMUSG00000040351	Ankib1	0.183046	1.15e-08	3.06e-08	1756.58	1808.57	1862.76	2184.69
ENSMUSG00000040354	Mars	-0.0361925	0.13485	0.174367	1876.86	2020.39	1770.28	2030.42
ENSMUSG00000040356	Skiv2l	0.0472648	0.130142	0.168812	1199.24	1120.99	1101.47	1296.03
ENSMUSG00000040359	Ufl1	-0.238276	1.22e-06	2.92e-06	826.487	897.225	576.332	884.959
ENSMUSG00000040363	Bcor	0.875101	0	0	3170.19	3197.86	5538.73	6141.14
ENSMUSG00000040365	Trim41	0.225955	1e-06	2.41e-06	863.405	811.413	984.223	974.564
ENSMUSG00000040367	Lrrd1	-0.0583783	0.443752	0.476304	4.76361	4.34492	4.12845	4.61878
ENSMUSG00000040370	Etfrf1	-0.0001829	0.519019	0.540463	114.327	114.054	107.34	121.012
ENSMUSG00000040373	Cacng5	10.7325	0	0	0	0	2.47707	0.923757
ENSMUSG00000040374	Pex2	0.0714194	0.236431	0.285276	222.699	178.142	194.863	226.32
ENSMUSG00000040380	Cbln3	3.09226	0.000251204	0.000499709	0	1.08623	7.43121	1.84751
ENSMUSG00000040383	Aqr	0.181942	3.02e-12	9.26e-12	2754.56	2723.18	3018.72	3195.28
ENSMUSG00000040385	Ppp1ca	-0.184941	1.97e-09	5.45e-09	2321.07	2093.16	1885.05	1998.09
ENSMUSG00000040387	Klhl32	0.918729	2.93e-08	7.69e-08	41.6816	52.139	93.303	84.0619
ENSMUSG00000040389	Wdr47	-0.0342438	0.359044	0.403393	244.135	200.952	198.166	236.482
ENSMUSG00000040390	Map3k10	0.214706	0.00189635	0.00342392	322.735	368.232	412.019	389.825
ENSMUSG00000040396	Abhd13	0.0257787	0.319232	0.36752	793.142	744.067	792.663	772.261
ENSMUSG00000040407	Akap9	0.080556	2.57e-07	6.39e-07	7743.26	7849.09	7602.13	8885.62
ENSMUSG00000040410	Fbxl4	-0.45807	1.05e-06	2.52e-06	260.808	234.626	144.496	216.159
ENSMUSG00000040412	5330417C22Rik	8.69295	1	1	0	0	0.82569	0
ENSMUSG00000040414	Slc25a28	-0.0441353	0.211648	0.259486	807.433	594.167	687.8	671.571
ENSMUSG00000040415	Dtx3	0.215263	0.00504206	0.00861719	250.09	286.765	243.579	379.664
ENSMUSG00000040423	Rc3h1	0.459068	9.49e-67	5.41e-66	2331.79	2395.14	3016.25	3481.64
ENSMUSG00000040424	Hipk4	1.07137	3.38e-06	7.81e-06	25.009	19.5521	43.7616	49.8829
ENSMUSG00000040428	Plekha4	-0.168307	0.59581	0.613951	4.76361	2.17246	2.47707	3.69503
ENSMUSG00000040429	Mterf1a	-0.167959	0.0892544	0.121505	175.063	108.623	113.945	138.564
ENSMUSG00000040430	Pitpnc1	0.211532	0.0194678	0.0302732	142.908	232.453	159.358	275.28
ENSMUSG00000040432	Ltb4r2	1.41561	6.31e-06	1.44e-05	5.95452	15.2072	37.9818	18.4751
ENSMUSG00000040433	Zbtb38	0.107662	0.052125	0.0747706	440.634	480.113	365.781	626.307
ENSMUSG00000040434	Large2	0.0469349	0.540721	0.560792	9.52723	4.34492	11.5597	2.77127
ENSMUSG00000040435	Ppp1r15a	3.06782	0	0	797.906	638.703	5792.22	6253.83
ENSMUSG00000040441	Slc26a10	0.2646	0.0505363	0.0728008	83.3633	57.5702	83.3947	85.9094
ENSMUSG00000040446	Rprd1a	0.148225	0.00599605	0.0101512	545.434	584.391	533.396	718.683
ENSMUSG00000040447	Spns2	0.948348	0.000322599	0.000635886	20.2454	16.2934	36.3304	34.179
ENSMUSG00000040451	Sgms1	0.105461	0.00691847	0.0116229	1088.49	1105.78	975.966	1384.71
ENSMUSG00000040455	Usp45	-0.0467299	0.248514	0.297451	452.543	518.131	402.111	537.627
ENSMUSG00000040459	Arglu1	0.108932	2.77e-06	6.45e-06	3772.78	3116.39	3673.5	3756
ENSMUSG00000040462	Os9	-0.141245	8.49e-06	1.92e-05	1964.99	2047.54	1675.33	1962.98
ENSMUSG00000040463	Mybbp1a	0.353553	2.94e-134	1.98e-133	9087.79	8042.44	10555.6	11331.7
ENSMUSG00000040464	Gtpbp10	0.585833	1.91e-10	5.51e-10	178.636	186.831	227.065	321.467
ENSMUSG00000040466	Blvrb	-0.560025	1.14e-06	2.73e-06	213.172	129.261	128.808	103.461
ENSMUSG00000040467	4921522P10Rik	0.955145	8.09e-06	1.83e-05	39.2998	15.2072	66.8809	38.7978
ENSMUSG00000040472	Rabggta	0.014583	0.441726	0.474526	328.689	247.66	246.881	335.324
ENSMUSG00000040473	Cfap69	-10.2191	0	0	2.38181	0	0	0
ENSMUSG00000040479	Dgkz	-0.251207	2.32e-19	8.67e-19	2880.8	2682.99	2174.04	2500.61
ENSMUSG00000040481	Bptf	0.0811301	3.98e-09	1.09e-08	10320.4	9981.36	9895.9	11580.2
ENSMUSG00000040482	Dxo	0.483926	3.19e-07	7.87e-07	216.744	137.951	241.102	254.957
ENSMUSG00000040483	Xaf1	-0.0848452	0.173555	0.218545	257.235	286.765	192.386	320.544
ENSMUSG00000040488	Ltbp4	-0.0291438	0.298579	0.347167	787.187	681.066	757.158	681.733
ENSMUSG00000040489	Sox30	11.275	0	0	0	0	4.95414	0
ENSMUSG00000040495	Chrm4	2.22775	2.47e-07	6.15e-07	7.14542	0	21.4679	12.0088
ENSMUSG00000040502	2022-03-09	0.643577	0.000812569	0.00153265	42.8725	32.5869	65.2295	52.6541
ENSMUSG00000040505	Abcg5	-0.979758	0.200471	0.247532	0	3.25869	1.65138	0
ENSMUSG00000040506	Ambra1	0.149347	1.1e-07	2.79e-07	2422.3	2247.41	2469.64	2709.38
ENSMUSG00000040511	Pvr	1.01873	1.02e-47	5.28e-47	239.372	280.247	453.304	599.518
ENSMUSG00000040514	Tex47	-10.0864	0	0	0	2.17246	0	0
ENSMUSG00000040520	Manea	0.416153	1.29e-25	5.38e-25	1027.75	1112.3	1179.91	1675.69
ENSMUSG00000040521	Tsfm	-0.258583	6.07e-05	0.000128228	543.052	436.664	369.084	449.87
ENSMUSG00000040522	Tlr8	-10.2191	0	0	2.38181	0	0	0
ENSMUSG00000040524	Zfp609	0.21315	1.65e-11	4.94e-11	1878.06	1768.38	2038.63	2188.38
ENSMUSG00000040525	Cblc	9.85293	0	0	0	0	0	1.84751
ENSMUSG00000040528	Milr1	-0.587994	6.53e-13	2.05e-12	402.525	288.937	217.982	242.024
ENSMUSG00000040532	Abhd11	0.443821	2.02e-07	5.06e-07	269.144	174.883	265.872	338.095
ENSMUSG00000040533	Matn1	0.350932	0.662513	0.678402	0	2.17246	0	2.77127
ENSMUSG00000040537	Adam22	0.609229	0.00443887	0.00763237	32.1544	28.242	48.7157	43.4166
ENSMUSG00000040543	Pitpnm3	-0.593792	0.0144513	0.0230112	35.7271	34.7593	18.9909	27.7127
ENSMUSG00000040548	Tex2	-0.0874672	0.0696277	0.0972757	597.834	648.479	561.469	611.527
ENSMUSG00000040549	Ckap5	-0.0965777	1.27e-11	3.83e-11	9115.18	11186	8534.34	10452.3
ENSMUSG00000040550	Otud6b	0.0396238	0.157646	0.200663	1240.92	1442.51	1245.97	1512.19
ENSMUSG00000040552	C3ar1	9.6912	0	0	0	0	1.65138	0
ENSMUSG00000040554	Aipl1	0.456842	0.124413	0.162156	15.4817	7.60361	13.211	18.4751
ENSMUSG00000040557	Mettl27	-0.229504	0.198078	0.24546	32.1544	46.7079	24.7707	42.4928
ENSMUSG00000040560	Wdr7	-0.0669686	0.0919372	0.124646	833.633	844	787.709	813.83
ENSMUSG00000040562	Gstm2	3.38209	1.13e-16	3.96e-16	3.57271	1.08623	26.4221	22.1702
ENSMUSG00000040565	Btaf1	0.565684	1.21e-71	7.05e-71	1616.06	1567.43	2273.13	2438.72
ENSMUSG00000040570	Rundc3b	0.171651	0.00456718	0.00784388	419.198	488.803	504.497	518.228
ENSMUSG00000040584	Abcb1a	0.976018	0.0816427	0.112213	5.95452	0	2.47707	9.23757
ENSMUSG00000040586	Ofd1	0.145088	0.0109222	0.0177543	466.834	509.442	500.368	579.196
ENSMUSG00000040591	1110051M20Rik	1.09739	5.56e-33	2.54e-32	127.427	162.934	260.092	361.189
ENSMUSG00000040592	Cd79b	0.309624	2.63e-52	1.4e-51	4725.51	3935.41	5030.93	5703.28
ENSMUSG00000040596	Pogk	0.728257	0.000466606	0.000902921	34.5362	28.242	42.1102	61.8917
ENSMUSG00000040599	Mis12	0.0661505	0.0457759	0.0664802	1394.55	1219.84	1252.57	1484.48
ENSMUSG00000040606	Kazn	9.85293	0	0	0	0	0	1.84751
ENSMUSG00000040613	Apobec1	-0.079894	0.0070477	0.0118184	1975.71	2021.47	1664.59	2117.25
ENSMUSG00000040618	Pck2	0.0381537	0.0848972	0.116123	2618.8	2775.32	2451.47	3087.2
ENSMUSG00000040620	Dhx33	0.552275	2.07e-85	1.27e-84	2098.37	1929.14	2936.98	2968.95
ENSMUSG00000040621	Gemin8	-0.530129	4.56e-06	1.05e-05	167.917	164.021	102.386	127.478
ENSMUSG00000040624	Plekhg1	0.922329	0.0185559	0.0289604	10.7181	5.43115	22.2936	8.31381
ENSMUSG00000040627	Aicda	-1.11542	2.84e-78	1.69e-77	705.015	787.516	235.322	453.565
ENSMUSG00000040629	Mael	-11.7161	0	0	2.38181	4.34492	0	0
ENSMUSG00000040631	Dok4	0.818427	0.000417041	0.000812561	28.5817	21.7246	61.9268	26.7889
ENSMUSG00000040640	Erc2	-10.0864	0	0	0	2.17246	0	0
ENSMUSG00000040648	Ppip5k2	-0.00541734	0.406197	0.444745	3582.24	4719.67	3481.11	4789.68
ENSMUSG00000040651	Tasor	-0.107741	0.016641	0.0262268	788.378	908.088	759.635	814.754
ENSMUSG00000040652	Oaz2	-0.000582987	0.510467	0.532565	570.443	472.51	485.506	557.025
ENSMUSG00000040653	Ppp1r14c	8.85449	1	1	0	0	0	0.923757
ENSMUSG00000040658	Dnph1	0.0275005	0.361643	0.405815	433.489	395.387	407.891	436.937
ENSMUSG00000040659	Efhd2	0.293167	4.7e-10	1.34e-09	915.805	677.807	996.608	956.088
ENSMUSG00000040661	Rad54l2	0.387155	2.94e-65	1.67e-64	3559.61	3153.32	4146.62	4632.64
ENSMUSG00000040663	Clcf1	1.9093	1.37e-183	9.73e-183	213.172	164.021	686.149	730.692
ENSMUSG00000040666	Sh3bgr	-0.800972	0.386088	0.426218	3.57271	1.08623	0.82569	1.84751
ENSMUSG00000040667	Nup88	0.288026	4.84e-19	1.8e-18	1859	1581.55	1940.37	2260.43
ENSMUSG00000040669	Phc1	0.344567	1.63e-15	5.55e-15	906.278	955.882	1075.87	1288.64
ENSMUSG00000040675	Mthfd1l	0.33105	8.67e-56	4.69e-55	3827.56	4188.5	4597.44	5486.19
ENSMUSG00000040680	Kremen2	12.0456	0	0	0	0	6.60552	1.84751
ENSMUSG00000040681	Hmgn1	0.0424728	0.0253562	0.0386036	4456.36	4180.9	4234.97	4660.35
ENSMUSG00000040687	Madd	0.0999271	0.000659196	0.00125566	2124.57	1972.59	1980.01	2411.01
ENSMUSG00000040688	Tbl3	0.24305	7.89e-08	2.02e-07	934.859	800.551	1023.86	1029.99
ENSMUSG00000040694	Apobec2	0.618398	0.021799	0.0336617	22.6272	14.121	30.5505	25.8652
ENSMUSG00000040697	Dnajc16	-0.311377	4.37e-06	1e-05	496.607	421.457	280.735	459.107
ENSMUSG00000040699	Limd2	0.533123	4.8e-99	3.03e-98	2799.81	2276.74	3473.68	3872.39
ENSMUSG00000040701	Ap1g2	-0.0695149	0.100956	0.135226	789.569	695.187	671.286	743.624
ENSMUSG00000040705	A930016O22Rik	-10.0864	0	0	0	2.17246	0	0
ENSMUSG00000040706	Agmat	-1.52724	0.200471	0.247532	4.76361	0	1.65138	0
ENSMUSG00000040710	St8sia4	-0.620631	8.07e-80	4.84e-79	2205.55	2222.43	1247.62	1632.28
ENSMUSG00000040712	Camta2	0.0394658	0.345756	0.390973	292.962	221.591	245.23	283.593
ENSMUSG00000040713	Creg1	0.0478436	0.259233	0.308002	352.508	378.008	338.533	416.614
ENSMUSG00000040714	Klc3	-0.0994573	0.504808	0.527748	3.57271	4.34492	0	7.39006
ENSMUSG00000040717	Il17rd	-0.472421	0.309029	0.357569	8.33633	4.34492	0.82569	8.31381
ENSMUSG00000040720	Virma	0.115699	2.12e-06	4.99e-06	3007.03	3223.93	3154.14	3597.11
ENSMUSG00000040721	Zfhx2	0.243666	0.00184456	0.00333666	284.626	250.919	292.294	341.79
ENSMUSG00000040722	Scamp5	-0.38379	0.203049	0.250219	9.52723	14.121	10.734	7.39006
ENSMUSG00000040723	Rcsd1	-0.415736	3.97e-91	2.46e-90	5687.76	5129.18	3694.14	4414.63
ENSMUSG00000040725	Hnrnpul1	-0.0127232	0.175883	0.221027	11768.5	10645	10488.7	11728
ENSMUSG00000040726	Hesx1	-0.738455	0.000644573	0.00122951	41.6816	54.3115	28.8992	28.6365
ENSMUSG00000040728	Esrp1	0.793032	0.334083	0.380769	2.38181	0	4.12845	0
ENSMUSG00000040731	Eif4h	0.36708	2.19e-102	1.4e-101	6324.89	5659.26	7566.63	7889.81
ENSMUSG00000040732	Erg	-0.114856	0.00413025	0.00712782	1258.79	1027.57	943.764	1167.63
ENSMUSG00000040734	Ppp1r13l	0.125042	0.206574	0.254009	104.8	57.5702	95.7801	81.2906
ENSMUSG00000040738	Ints8	0.152979	0.00016599	0.000337021	1076.58	1065.59	1101.47	1280.33
ENSMUSG00000040740	Slc25a34	0.283216	0.397888	0.43699	2.38181	2.17246	0	5.54254
ENSMUSG00000040746	Rnf167	0.195113	0.00123241	0.00228031	447.78	480.113	490.46	571.806
ENSMUSG00000040747	Cd53	0.0511769	0.0352055	0.0521836	2387.76	2778.57	2117.9	3235
ENSMUSG00000040749	Siah1b	1.19877	3.38e-104	2.17e-103	429.916	335.645	798.443	958.86
ENSMUSG00000040751	Lat2	0.298421	0.00746173	0.0124714	90.5087	153.158	121.376	178.285
ENSMUSG00000040752	Myh6	1.95817	0.103549	0.138056	0	1.08623	3.30276	0.923757
ENSMUSG00000040760	Appl1	0.311314	3.08e-24	1.26e-23	1748.25	2043.2	2015.51	2689.06
ENSMUSG00000040761	Spen	-0.0084356	0.370661	0.41195	3703.71	3070.77	3127.71	3607.27
ENSMUSG00000040767	Snrnp25	-0.23238	0.000307471	0.000607061	440.634	512.7	377.34	434.166
ENSMUSG00000040771	Oard1	-0.0226253	0.376578	0.417899	459.689	418.198	407.891	456.336
ENSMUSG00000040774	Cept1	-0.393068	9.32e-11	2.72e-10	604.979	601.771	429.359	489.591
ENSMUSG00000040782	Cop1	-0.0290261	0.168505	0.212839	2354.42	2257.18	2132.76	2386.99
ENSMUSG00000040785	Ttc3	0.0104328	0.37878	0.420004	1718.47	1860.71	1713.31	1891.85
ENSMUSG00000040794	C1qtnf4	-10.0864	0	0	0	2.17246	0	0
ENSMUSG00000040795	Iqcc	-1.01984	1.15e-12	3.57e-12	121.472	129.261	32.2019	91.4519
ENSMUSG00000040797	Iqsec3	-10.0864	0	0	0	2.17246	0	0
ENSMUSG00000040808	S100g	0.351529	0.31538	0.363628	5.95452	3.25869	9.90828	1.84751
ENSMUSG00000040811	Eml2	0.28413	0.033776	0.0502038	77.4087	85.8121	99.9085	98.842
ENSMUSG00000040812	Agbl2	0.444339	0.136852	0.176683	17.8636	2.17246	11.5597	15.7039
ENSMUSG00000040813	Tex264	0.181184	0.000577535	0.00110679	641.897	588.736	727.433	667.876
ENSMUSG00000040818	Dennd6a	0.019874	0.310931	0.359554	1296.89	1249.16	1202.21	1379.17
ENSMUSG00000040820	Hlcs	0.0251004	0.37911	0.420248	321.544	346.507	350.918	328.857
ENSMUSG00000040822	1700123O20Rik	0.220549	0.000154547	0.000314517	519.234	495.321	562.295	619.841
ENSMUSG00000040824	Snrpd2	-0.058071	0.0270077	0.0409304	2471.13	2168.11	2317.71	2138.5
ENSMUSG00000040828	Catsperd	2.27243	2.02e-07	5.05e-07	5.95452	1.08623	9.08259	24.9414
ENSMUSG00000040829	Zmynd15	1.19718	0.00349848	0.00610261	2.38181	10.8623	16.5138	13.8564
ENSMUSG00000040836	Gpr161	0.489965	3.11e-07	7.69e-07	167.917	174.883	232.019	249.414
ENSMUSG00000040840	4930579G18Rik	0.575635	2.05e-08	5.4e-08	156.008	133.606	208.074	223.549
ENSMUSG00000040841	Six5	-0.711335	0.00697578	0.01171	40.4907	21.7246	22.2936	15.7039
ENSMUSG00000040842	Szrd1	0.823114	1.64e-259	1.21e-258	2605.7	2322.36	4149.92	4568.9
ENSMUSG00000040843	Tiprl	0.106911	0.00635649	0.0107237	1134.93	1043.87	1065.14	1281.25
ENSMUSG00000040848	Sft2d2	0.159774	1.77e-09	4.91e-09	2543.77	2729.69	2603.4	3287.65
ENSMUSG00000040850	Psme4	0.315947	7.81e-29	3.41e-28	2157.92	2261.53	2570.37	2931.08
ENSMUSG00000040852	Plekhh2	-10.2191	0	0	2.38181	0	0	0
ENSMUSG00000040857	Erf	1.97502	9.13e-258	6.72e-257	242.944	236.798	803.397	1082.64
ENSMUSG00000040859	Bsdc1	1.59383	1.4e-213	1.01e-212	385.853	351.938	1066.79	1160.24
ENSMUSG00000040860	Crocc	-0.383023	7.48e-13	2.34e-12	774.087	779.913	575.506	616.146
ENSMUSG00000040865	Ino80d	0.473098	4.52e-145	3.06e-144	4973.21	4813.08	6537.82	7046.42
ENSMUSG00000040866	Rsph6a	-2.34435	0.000586135	0.00112238	11.909	2.17246	0	2.77127
ENSMUSG00000040867	Begain	0.954091	7.09e-09	1.91e-08	59.5452	36.9318	75.1378	111.775
ENSMUSG00000040875	Osbpl10	-1.40478	0.0362969	0.0536444	9.52723	0	0.82569	2.77127
ENSMUSG00000040877	Wdr25	0.0680892	0.288899	0.338796	151.245	173.797	164.312	176.438
ENSMUSG00000040888	Gfer	0.583513	6.12e-22	2.41e-21	494.225	357.369	665.506	610.603
ENSMUSG00000040896	Kcnd3	-0.527849	0.562067	0.580424	2.38181	0	1.65138	0
ENSMUSG00000040899	Ccr6	-0.133848	0.246725	0.295842	55.9725	53.2252	48.7157	50.8066
ENSMUSG00000040901	Kcnk18	-1.04967	0.151398	0.193441	1.1909	4.34492	0.82569	1.84751
ENSMUSG00000040913	Fbxw4	-0.0610441	0.326834	0.374681	154.817	137.951	133.762	146.877
ENSMUSG00000040918	Slc19a2	3.21598	0	0	362.035	347.593	3367.17	3226.68
ENSMUSG00000040919	4930505A04Rik	-10.2191	0	0	2.38181	0	0	0
ENSMUSG00000040928	S100pbp	0.217431	1.65e-09	4.59e-09	1326.67	1457.72	1435.05	1802.25
ENSMUSG00000040929	Rfx3	0.1742	0.000159659	0.000324576	824.105	837.483	874.406	1000.43
ENSMUSG00000040935	Padi6	2.4142	9.01e-09	2.41e-08	7.14542	0	21.4679	16.6276
ENSMUSG00000040936	Ulk4	0.600472	2.39e-05	5.23e-05	59.5452	86.8984	98.2571	123.783
ENSMUSG00000040938	Slc16a11	-0.0596687	0.498494	0.522338	26.1999	4.34492	9.90828	19.3989
ENSMUSG00000040940	Arhgef1	-0.0576097	0.00588623	0.00997583	4299.16	3786.6	3916.25	3852.99
ENSMUSG00000040943	Tet2	0.524983	4.83e-134	3.23e-133	3201.15	3956.05	4661.85	5636.76
ENSMUSG00000040945	Rcc2	0.389637	1.86e-198	1.33e-197	10777.7	9841.24	13178.8	13833.3
ENSMUSG00000040952	Rps19	0.0737067	1.87e-10	5.39e-10	15106.6	13941.8	14675	15896
ENSMUSG00000040964	Arhgef10l	2.15619	0.000132936	0.000272669	2.38181	2.17246	15.6881	4.61878
ENSMUSG00000040990	Sh3kbp1	-0.0100153	0.356572	0.400934	2830.78	2856.78	2493.58	3154.63
ENSMUSG00000040997	Abhd4	-0.527827	0.00384882	0.00667323	70.2633	58.6564	40.4588	48.9591
ENSMUSG00000040998	Npnt	-1.36552	0.236221	0.285058	4.76361	0	0	1.84751
ENSMUSG00000041000	Trim62	1.27661	5.45e-05	0.000115592	21.4363	0	37.1561	14.7801
ENSMUSG00000041009	Iqcf4	-9.22026	0	0	1.1909	0	0	0
ENSMUSG00000041012	Cmtm8	10.2756	0	0	0	0	2.47707	0
ENSMUSG00000041014	Nrg3	8.85449	1	1	0	0	0	0.923757
ENSMUSG00000041020	Map7d2	0.324522	0.510183	0.532297	0	5.43115	4.95414	1.84751
ENSMUSG00000041025	Iffo2	-1.4249	6.06e-15	2.03e-14	90.5087	74.9498	25.5964	36.0265
ENSMUSG00000041028	Ghitm	0.575883	3.53e-159	2.43e-158	3347.63	3563.92	4732.03	5570.25
ENSMUSG00000041035	Gm17018	-0.129071	0.0520035	0.0746239	326.308	380.18	261.744	384.283
ENSMUSG00000041037	Irgq	-0.0281694	0.289378	0.339152	814.578	859.207	724.13	917.291
ENSMUSG00000041040	Fam117b	0.312218	2.66e-16	9.26e-16	1200.43	1233.96	1267.43	1755.14
ENSMUSG00000041057	Wdr43	0.444404	2.45e-129	1.63e-128	5229.26	4770.72	6567.54	7039.95
ENSMUSG00000041058	Wwp1	0.228678	3.07e-05	6.65e-05	560.916	596.34	677.066	678.961
ENSMUSG00000041064	Pif1	-1.19997	2.61e-84	1.59e-83	737.169	676.721	262.57	352.875
ENSMUSG00000041073	Nacad	0.927435	3.53e-12	1.08e-11	53.5907	93.4157	111.468	168.124
ENSMUSG00000041075	Fzd7	-0.555166	4.83e-13	1.52e-12	388.235	388.87	236.973	291.907
ENSMUSG00000041078	Grid1	8.69295	1	1	0	0	0.82569	0
ENSMUSG00000041079	Rwdd2b	0.0775792	0.166976	0.211101	356.08	282.42	323.671	350.104
ENSMUSG00000041084	Ostc	-0.0803633	0.0496426	0.0716043	1024.18	814.672	795.14	944.08
ENSMUSG00000041096	Tspyl2	-0.00320471	0.480881	0.507667	577.588	553.977	503.671	625.383
ENSMUSG00000041112	Elmo1	0.257926	2.27e-33	1.04e-32	4112.19	3853.94	4520.65	5004.91
ENSMUSG00000041117	Ccdc8	-0.822083	0.368766	0.411224	2.38181	2.17246	1.65138	0.923757
ENSMUSG00000041119	Pde9a	8.69295	1	1	0	0	0.82569	0
ENSMUSG00000041120	Nbl1	3.75803	2.31e-07	5.76e-07	1.1909	0	4.12845	12.0088
ENSMUSG00000041124	Msantd4	0.0350071	0.242309	0.291327	780.042	847.259	739.819	927.452
ENSMUSG00000041126	H2afv	0.0320417	0.210146	0.257809	1369.54	1316.51	1360.74	1385.64
ENSMUSG00000041130	Zfp598	0.200935	3.04e-06	7.07e-06	1039.66	878.76	1056.88	1148.23
ENSMUSG00000041132	N4bp2l1	-0.248003	0.000486724	0.00093968	426.344	348.68	284.037	368.579
ENSMUSG00000041133	Smc1a	-0.0283056	0.00854716	0.0141359	14462.3	15309.3	13481	15712.2
ENSMUSG00000041135	Ripk2	0.59229	1.05e-20	4.07e-20	404.907	367.146	489.634	674.343
ENSMUSG00000041138	Nme8	-10.2191	0	0	2.38181	0	0	0
ENSMUSG00000041143	Tmco4	0.0727257	0.0528582	0.0757376	1008.7	970.003	997.434	1083.57
ENSMUSG00000041144	Dnah7b	1.19206	0.118546	0.155595	2.38181	0	0.82569	4.61878
ENSMUSG00000041147	Brca2	-0.125846	0.000579452	0.00111024	1449.33	1416.44	1212.11	1414.27
ENSMUSG00000041153	Osgin2	0.29155	3.54e-06	8.18e-06	483.507	376.922	489.634	563.492
ENSMUSG00000041161	Otud3	-0.211798	0.084366	0.11547	95.2723	87.9846	67.7066	90.5282
ENSMUSG00000041164	Zmiz2	0.247688	2.31e-14	7.58e-14	1843.52	1601.1	1988.26	2101.55
ENSMUSG00000041165	Spem1	-12.1861	0	0	7.14542	2.17246	0	0
ENSMUSG00000041168	Lonp1	0.226628	6.78e-19	2.5e-18	2739.08	2924.13	2998.91	3627.59
ENSMUSG00000041187	Prkd2	0.427752	1.08e-42	5.36e-42	1808.98	1666.28	2274.78	2399.92
ENSMUSG00000041189	Chrnb1	0.157739	0.155798	0.198549	86.936	96.6744	103.211	101.613
ENSMUSG00000041199	Rpusd1	-0.359073	0.0010606	0.00197622	186.972	144.469	142.019	116.393
ENSMUSG00000041202	Pla2g2d	11.0121	0	0	0	0	4.12845	0
ENSMUSG00000041203	Trir	0.0425568	0.0708697	0.0988388	2621.18	2311.5	2444.87	2635.48
ENSMUSG00000041205	Map6d1	0.542063	0.0725416	0.100973	13.0999	13.0348	14.0367	24.0177
ENSMUSG00000041215	Yeats2	0.0710113	0.0126309	0.0203031	2038.83	2009.52	1970.92	2281.68
ENSMUSG00000041219	Arhgap11a	0.133061	1.13e-17	4.08e-17	8111.25	7795.87	8230.48	9213.55
ENSMUSG00000041220	Elovl6	0.136687	4.99e-15	1.67e-14	6217.71	6316.42	6034.97	7744.78
ENSMUSG00000041225	Arhgap12	-0.266269	1.87e-07	4.7e-07	772.897	845.086	611.837	733.463
ENSMUSG00000041229	Phf8	0.0778052	0.0216924	0.0335132	1399.31	1356.7	1393.77	1514.96
ENSMUSG00000041231	Ublcp1	-0.528904	7.57e-09	2.04e-08	289.39	255.264	181.652	195.836
ENSMUSG00000041235	Chd7	0.232516	1.69e-29	7.47e-29	4191.98	4517.63	4632.95	5599.81
ENSMUSG00000041236	Vps41	-0.335746	4.41e-16	1.52e-15	1296.89	1287.18	944.59	1102.97
ENSMUSG00000041237	Pklr	0.727372	0.12272	0.160177	5.95452	5.43115	12.3854	6.4663
ENSMUSG00000041238	Rbbp8	0.453744	6.23e-42	3.08e-41	1456.48	1535.93	1939.55	2158.82
ENSMUSG00000041241	Mul1	0.782617	3.64e-53	1.94e-52	571.634	532.252	912.388	986.572
ENSMUSG00000041245	Wnk3	0.440922	0.0413265	0.0605066	22.6272	28.242	33.0276	36.0265
ENSMUSG00000041247	Lamp3	2.60213	0.0178687	0.0279695	0	1.08623	6.60552	0
ENSMUSG00000041248	Kcnj1	-10.0864	0	0	0	2.17246	0	0
ENSMUSG00000041258	Zfp236	-0.118973	0.000126427	0.000259872	2130.53	1933.49	1756.24	1986.08
ENSMUSG00000041263	Rusc1	-0.183442	0.0557572	0.0796248	163.154	174.883	114.771	182.904
ENSMUSG00000041264	Uspl1	0.295171	5.7e-16	1.97e-15	1443.38	1232.87	1572.11	1711.72
ENSMUSG00000041268	Dmxl2	8.85449	1	1	0	0	0	0.923757
ENSMUSG00000041272	Tox	0.575385	6.62e-05	0.000139469	60.7361	78.2085	76.7892	130.25
ENSMUSG00000041278	Ttc1	0.168248	0.0014091	0.00258933	627.606	608.288	658.075	730.692
ENSMUSG00000041287	Sox15	0.368556	0.204545	0.251804	15.4817	9.77606	13.211	19.3989
ENSMUSG00000041293	Adgrf1	-0.202261	0.161321	0.204894	63.1179	38.018	45.413	42.4928
ENSMUSG00000041297	Cdk13	0.180137	4.92e-19	1.82e-18	4663.58	4565.42	4756.8	5699.58
ENSMUSG00000041298	Katnal1	-0.12034	0.0865991	0.118233	313.208	273.73	236.973	302.992
ENSMUSG00000041301	Cftr	-10.2191	0	0	2.38181	0	0	0
ENSMUSG00000041303	Gtf3c3	0.20049	8.32e-08	2.13e-07	1168.28	1425.13	1337.62	1642.44
ENSMUSG00000041308	Sntb2	-0.0134414	0.402914	0.441804	813.387	752.757	725.782	825.839
ENSMUSG00000041309	Nkx6-2	1.65129	1.51e-10	4.38e-10	11.909	16.2934	39.6331	48.9591
ENSMUSG00000041313	Slc7a1	0.578491	0	0	8269.64	8753.92	11913.9	13507.2
ENSMUSG00000041319	Thoc6	0.0649938	0.161933	0.205576	489.461	489.889	450.827	573.653
ENSMUSG00000041323	Ak7	-0.658666	0.200518	0.247559	9.52723	5.43115	5.77983	3.69503
ENSMUSG00000041324	Inhba	0.189225	0.638666	0.655377	0	4.34492	4.95414	0
ENSMUSG00000041328	Pcf11	0.729298	9.1e-197	6.5e-196	2534.24	2428.81	3966.62	4261.29
ENSMUSG00000041329	Atp1b2	12.111	0	0	0	0	3.30276	5.54254
ENSMUSG00000041341	Atg2b	0.332455	7.14e-33	3.27e-32	2248.43	2308.24	2573.68	3163.87
ENSMUSG00000041343	Ankrd42	-0.981358	0.0517196	0.0742664	7.14542	8.68984	2.47707	5.54254
ENSMUSG00000041346	Wrap53	0.337273	9.7e-07	2.33e-06	363.226	350.852	415.322	486.82
ENSMUSG00000041347	Bdkrb1	13.1722	0	0	0	0	15.6881	2.77127
ENSMUSG00000041351	Rap1gap	1.50958	3.11e-40	1.52e-39	98.845	56.4839	258.441	183.828
ENSMUSG00000041353	Tmem29	0.0794909	0.168336	0.212673	298.917	291.109	280.735	342.714
ENSMUSG00000041354	Rgl2	-0.0570005	0.223167	0.271844	453.734	330.214	351.744	401.834
ENSMUSG00000041355	Ssr2	0.159163	1.43e-05	3.18e-05	1365.97	1313.25	1441.66	1550.06
ENSMUSG00000041358	Nutm1	-0.87751	0.182879	0.228789	5.95452	2.17246	1.65138	2.77127
ENSMUSG00000041360	Pum3	-0.0500903	0.0189203	0.0294848	3569.14	3668.2	3334.14	3656.23
ENSMUSG00000041361	Myzap	0.554456	0.334083	0.380769	2.38181	0	1.65138	1.84751
ENSMUSG00000041375	Ccdc9	0.500835	6.48e-40	3.15e-39	1246.88	1033	1544.87	1681.24
ENSMUSG00000041377	Ninj2	-0.233277	0.369901	0.411224	0	1.08623	0	0.923757
ENSMUSG00000041378	Cldn5	2.6076	0.000239955	0.000478766	2.38181	0	9.90828	4.61878
ENSMUSG00000041390	Mdfic	-0.431075	0.0235401	0.0360726	46.4452	53.2252	23.1193	50.8066
ENSMUSG00000041396	Mettl18	-0.696758	5.61e-09	1.52e-08	167.917	159.676	94.9544	107.156
ENSMUSG00000041399	1700013G24Rik	-2.29915	0.078872	0.108817	2.38181	2.17246	0	0.923757
ENSMUSG00000041406	BC055324	0.10035	0.0259144	0.0393986	834.824	682.152	727.433	898.815
ENSMUSG00000041408	Wapl	0.195693	2.01e-17	7.18e-17	3152.32	3880.01	3580.19	4473.75
ENSMUSG00000041415	Dicer1	0.0488091	0.00726063	0.0121543	5316.19	4970.59	5133.32	5507.44
ENSMUSG00000041417	Pik3r1	-0.195003	1.83e-11	5.48e-11	2441.35	2565.67	2076.61	2297.38
ENSMUSG00000041420	Meis3	-0.186739	0.233386	0.282615	48.8271	27.1557	44.5873	22.1702
ENSMUSG00000041423	Paqr6	0.755222	0.0331542	0.0493443	13.0999	4.34492	16.5138	12.9326
ENSMUSG00000041426	Hibch	-0.252566	0.000448899	0.000871108	394.189	384.525	267.524	386.13
ENSMUSG00000041429	Nthl1	-0.396832	0.00930358	0.0152936	86.936	81.4672	58.624	69.2818
ENSMUSG00000041431	Ccnb1	-0.382628	4.3e-45	2.17e-44	3117.79	3000.17	2060.92	2631.78
ENSMUSG00000041438	Utp4	0.522412	2.45e-56	1.33e-55	1530.31	1439.25	2011.38	2253.97
ENSMUSG00000041439	Mfsd6	0.298596	1.51e-22	6.01e-22	1997.15	1837.9	2222.76	2494.14
ENSMUSG00000041445	Mmrn2	0.828611	0.00651475	0.0109773	16.6727	11.9485	23.1193	27.7127
ENSMUSG00000041453	Rpl21	-0.201979	5.63e-92	3.5e-91	23532.3	20554.7	18466.6	19860.8
ENSMUSG00000041459	Tardbp	0.0491446	0.000580188	0.00111154	9248.56	8587.73	8512.87	9941.47
ENSMUSG00000041460	Cacna2d4	0.326314	0.0149875	0.0237863	86.936	79.2947	104.037	104.385
ENSMUSG00000041468	Gpr12	10.2756	0	0	0	0	2.47707	0
ENSMUSG00000041471	Shld2	-0.174517	0.0119176	0.0192377	384.662	368.232	325.322	341.79
ENSMUSG00000041477	Dcp1b	0.0178691	0.421133	0.456684	423.962	287.851	379.818	340.866
ENSMUSG00000041479	Syt15	0.670576	0.0835821	0.114479	5.95452	7.60361	4.95414	16.6276
ENSMUSG00000041481	Serpina3g	11.6147	0	0	0	0	1.65138	4.61878
ENSMUSG00000041483	Zfp281	0.418003	6.92e-24	2.81e-23	981.305	987.383	1217.89	1412.42
ENSMUSG00000041488	Stx3	1.01836	4.09e-24	1.67e-23	150.054	103.192	238.624	274.356
ENSMUSG00000041491	Cep78	-0.382956	8.32e-08	2.13e-07	446.589	402.991	270.001	381.512
ENSMUSG00000041498	Kif14	-0.244307	6.65e-19	2.46e-18	2740.27	2979.53	2221.93	2606.84
ENSMUSG00000041506	Rrp9	0.34207	7.14e-12	2.16e-11	769.324	619.151	876.883	883.112
ENSMUSG00000041515	Irf8	0.744879	1.08e-180	7.61e-180	1931.65	2400.57	3124.41	4135.66
ENSMUSG00000041528	Rnf123	0.0710118	0.0665084	0.0933921	969.396	870.07	904.131	1028.14
ENSMUSG00000041530	Ago1	-0.0678793	0.0126932	0.0203956	2277.01	2345.17	1970.1	2439.64
ENSMUSG00000041538	H2-Ob	-0.230637	6.06e-08	1.56e-07	1234.97	1093.83	944.59	1040.15
ENSMUSG00000041544	Disp3	-10.2191	0	0	2.38181	0	0	0
ENSMUSG00000041550	Serpina5	8.85449	1	1	0	0	0	0.923757
ENSMUSG00000041556	Fbxo2	1.64565	0.0968262	0.130292	0	2.17246	4.95414	1.84751
ENSMUSG00000041560	Nop53	0.36576	8.61e-58	4.7e-57	3606.06	3095.75	4243.22	4392.46
ENSMUSG00000041566	Tssk1	1.41488	0.000428523	0.000833751	11.909	1.08623	11.5597	23.0939
ENSMUSG00000041570	Camsap2	0.23012	9.75e-12	2.94e-11	1582.71	1615.22	1722.39	2028.57
ENSMUSG00000041571	Selenow	0.257588	2.29e-08	6.02e-08	1034.9	636.53	1142.76	855.399
ENSMUSG00000041592	Sdk2	0.245113	0.662513	0.678402	0	2.17246	1.65138	0.923757
ENSMUSG00000041594	Tmtc4	-0.135685	0.0857776	0.117236	216.744	224.849	170.092	231.863
ENSMUSG00000041598	Cdc42ep4	0.990149	1.74e-37	8.29e-37	264.381	166.193	350.918	504.371
ENSMUSG00000041605	Inava	8.85449	1	1	0	0	0	0.923757
ENSMUSG00000041607	Mbp	0.0217876	0.33351	0.380769	849.114	914.605	798.443	992.115
ENSMUSG00000041608	Entpd3	-9.08777	0	0	0	1.08623	0	0
ENSMUSG00000041609	Bicdl1	-0.564968	0.00816805	0.013545	50.018	40.1905	38.8074	22.1702
ENSMUSG00000041616	Nppa	0.717453	0.149608	0.191355	0	8.68984	4.12845	10.1613
ENSMUSG00000041617	Ccdc74a	1.9295	2.85e-30	1.27e-29	25.009	31.5007	116.422	98.842
ENSMUSG00000041623	D11Wsu47e	-0.310111	1.03e-05	2.31e-05	404.907	449.699	348.441	340.866
ENSMUSG00000041625	Ggact	0.445145	9.57e-08	2.44e-07	257.235	211.815	308.808	329.781
ENSMUSG00000041629	Fam104a	0.187974	0.000166864	0.00033858	727.642	660.427	717.525	863.713
ENSMUSG00000041632	Mrps27	-0.0805926	0.162155	0.205817	370.371	322.61	292.294	363.036
ENSMUSG00000041633	Kctd12b	-10.2191	0	0	2.38181	0	0	0
ENSMUSG00000041638	Gcn1	0.144643	4.69e-11	1.39e-10	3985.95	3820.27	3875.79	4753.65
ENSMUSG00000041642	Kif21b	-0.286108	3.9e-27	1.66e-26	3272.6	2968.66	2372.21	2746.33
ENSMUSG00000041645	Ddx24	0.219052	2.85e-22	1.13e-21	3638.21	3647.56	3893.96	4586.45
ENSMUSG00000041649	Klf8	1.02132	6.12e-15	2.04e-14	61.927	84.7259	114.771	182.904
ENSMUSG00000041650	Pcca	-0.0279203	0.262924	0.311926	1024.18	1120.99	896.7	1207.35
ENSMUSG00000041654	Slc39a11	0.307586	0.0170932	0.0268998	79.7906	99.9331	94.9544	127.478
ENSMUSG00000041658	Rragb	-0.193174	0.0220393	0.0340055	254.853	231.367	175.872	249.414
ENSMUSG00000041671	Pyroxd1	0.188004	0.048276	0.0697624	164.345	146.641	159.358	194.913
ENSMUSG00000041673	Lrrc18	0.69875	1.66e-28	7.25e-28	403.716	343.248	540.827	671.571
ENSMUSG00000041679	Lrrc29	0.0160893	0.467684	0.495685	184.59	134.692	159.358	163.505
ENSMUSG00000041684	Bivm	-0.0345659	0.384333	0.424865	157.199	198.78	169.267	178.285
ENSMUSG00000041685	Fcho2	0.192705	2.4e-05	5.26e-05	895.56	794.034	867.801	1063.24
ENSMUSG00000041696	Rasl12	-11.0858	0	0	0	4.34492	0	0
ENSMUSG00000041697	Cox6a1	-0.0378062	0.107024	0.142177	2728.36	1920.45	2299.55	2229.03
ENSMUSG00000041700	Lhfpl1	0.546424	0.0807838	0.111239	16.6727	6.51738	18.1652	15.7039
ENSMUSG00000041702	Btbd7	0.426655	7.21e-29	3.15e-28	1175.42	1127.51	1369.82	1725.58
ENSMUSG00000041703	Zic5	10.8522	0	0	0	0	0	3.69503
ENSMUSG00000041710	Trpc5	0.934707	0.0183204	0.0286253	2.38181	10.8623	12.3854	12.9326
ENSMUSG00000041712	Ubr7	0.279364	3.64e-13	1.15e-12	1190.9	1223.09	1302.11	1627.66
ENSMUSG00000041718	Alg13	0.431042	3.33e-13	1.05e-12	484.698	468.165	577.983	706.674
ENSMUSG00000041720	Pi4ka	0.0334548	0.0941175	0.12719	3190.43	3162.01	2978.26	3523.21
ENSMUSG00000041722	Khdc1c	1.82567	0.120406	0.157499	1.1909	0	3.30276	0.923757
ENSMUSG00000041731	Pgm5	16.8194	0	0	0	0	121.376	109.927
ENSMUSG00000041733	Coq5	0.101013	0.0315708	0.0472396	730.024	658.255	662.204	826.762
ENSMUSG00000041734	Kirrel	0.152363	2.94e-08	7.72e-08	2949.87	1981.28	2887.44	2592.99
ENSMUSG00000041736	Tspo	-0.255466	0.00635408	0.0107206	235.799	196.608	170.092	192.141
ENSMUSG00000041737	Tmem45b	2.43113	8.31e-05	0.000173515	2.38181	1.08623	5.77983	12.9326
ENSMUSG00000041740	Rnf10	0.321552	9.87e-39	4.75e-38	3016.56	2806.82	3422.49	3854.84
ENSMUSG00000041747	Utp15	0.386684	1.97e-30	8.79e-30	1551.75	1474.01	1871.84	2084
ENSMUSG00000041754	Trem3	11.0121	0	0	0	0	4.12845	0
ENSMUSG00000041757	Plekha6	0.382239	0.517245	0.538819	2.38181	1.08623	0.82569	3.69503
ENSMUSG00000041762	Gpr155	-0.261373	8.27e-05	0.000172778	389.426	527.907	322.845	442.48
ENSMUSG00000041763	Tpp2	0.482755	3.91e-137	2.63e-136	4258.67	4576.28	6011.85	6334.2
ENSMUSG00000041765	Ubac2	0.000588136	0.506976	0.529554	776.469	677.807	677.066	777.803
ENSMUSG00000041769	Ppp2r2d	0.802864	2.24e-94	1.4e-93	951.532	918.95	1621.66	1641.52
ENSMUSG00000041773	Enc1	3.56746	0	0	151.245	165.107	2060.92	1689.55
ENSMUSG00000041774	Ydjc	0.452944	7.92e-05	0.000165649	115.518	122.744	139.542	186.599
ENSMUSG00000041775	Mapk1ip1	0.00786059	0.479319	0.506157	277.481	192.263	215.505	256.804
ENSMUSG00000041777	Cir1	-0.129758	0.0177225	0.027822	602.597	556.149	470.643	588.433
ENSMUSG00000041779	Tram2	0.963871	1.63e-63	9.18e-63	447.78	351.938	827.342	732.539
ENSMUSG00000041781	Cpsf2	-0.0878419	0.000159105	0.000323518	3525.08	3604.11	3121.11	3586.95
ENSMUSG00000041794	Myrip	9.6912	0	0	0	0	1.65138	0
ENSMUSG00000041797	Abca9	9.85293	0	0	0	0	0	1.84751
ENSMUSG00000041801	Phlda3	4.59232	0	0	17.8636	31.5007	504.497	686.351
ENSMUSG00000041809	Efhc1	-11.1536	0	0	2.38181	2.17246	0	0
ENSMUSG00000041815	Poldip3	0.719054	5.39e-199	3.86e-198	2787.91	2402.74	4094.6	4449.74
ENSMUSG00000041817	Fam169a	0.821898	2.37e-07	5.91e-07	48.8271	58.6564	95.7801	94.2232
ENSMUSG00000041831	Sytl3	1.5477	3.93e-23	1.58e-22	55.9725	23.897	110.643	122.86
ENSMUSG00000041836	Ptpre	1.01365	2.42e-17	8.64e-17	92.8905	85.8121	189.909	170.895
ENSMUSG00000041837	Pdcd7	0.592992	4.13e-35	1.93e-34	785.996	574.615	857.892	1194.42
ENSMUSG00000041840	Haus1	-0.279041	4.1e-05	8.79e-05	487.08	413.853	351.744	390.749
ENSMUSG00000041841	Rpl37	0.00115441	0.468413	0.496273	11092.1	9475.18	10425.2	10158.6
ENSMUSG00000041842	Fhdc1	2.94225	4.57e-06	1.05e-05	2.38181	0	9.08259	9.23757
ENSMUSG00000041845	Rhod	11.1113	0	0	0	0	1.65138	2.77127
ENSMUSG00000041846	Ppp4r3a	0.66546	1.03e-160	7.09e-160	2477.08	2528.74	3765.15	4174.46
ENSMUSG00000041849	Card6	-0.2479	1.37e-06	3.27e-06	856.26	729.946	653.121	682.656
ENSMUSG00000041852	Tcf20	-0.0680744	1.74e-06	4.1e-06	9328.35	10386.5	8241.21	10565
ENSMUSG00000041859	Mcm3	0.600115	0	0	7675.37	7174.55	10554.8	11955.3
ENSMUSG00000041870	Ankrd13a	0.120765	4.17e-06	9.6e-06	2932.01	2433.15	2737.16	3096.43
ENSMUSG00000041872	Il17f	1.13846	0.0250151	0.0381235	7.14542	1.08623	10.734	7.39006
ENSMUSG00000041878	8430432A02Rik	1.12817	0.00503569	0.00860707	5.95452	6.51738	11.5597	15.7039
ENSMUSG00000041879	Ipo9	0.174279	1.47e-14	4.86e-14	3608.44	3708.39	3960.84	4295.47
ENSMUSG00000041881	Ndufa7	0.0127331	0.411549	0.449353	816.96	801.637	787.709	845.238
ENSMUSG00000041889	Shisa4	2.48224	0.000907824	0.00170248	0	2.17246	6.60552	5.54254
ENSMUSG00000041890	Git2	0.392346	7.79e-63	4.37e-62	3235.69	3039.27	3804.78	4431.26
ENSMUSG00000041891	Lman1	-0.0197467	0.289029	0.338887	1491.01	1858.54	1472.21	1831.81
ENSMUSG00000041895	Wipi1	1.15652	0.00913111	0.0150319	1.1909	10.8623	14.8624	12.0088
ENSMUSG00000041911	Dlx1	0.645344	9.38e-24	3.81e-23	413.244	324.783	531.745	622.612
ENSMUSG00000041915	Ammecr1l	0.69085	3.15e-42	1.56e-41	619.27	543.115	853.764	1022.6
ENSMUSG00000041920	Slc16a6	0.603585	9.53e-51	5.01e-50	983.686	939.588	1340.92	1581.47
ENSMUSG00000041921	Metap1d	0.132185	0.0131366	0.021057	473.98	656.083	601.103	637.392
ENSMUSG00000041923	Nol4	-9.22026	0	0	1.1909	0	0	0
ENSMUSG00000041926	Rnpep	-0.176126	0.00309928	0.00544374	541.861	524.649	475.598	468.345
ENSMUSG00000041930	Fam222a	-0.0492545	0.387612	0.427728	104.8	46.7079	66.0552	80.3668
ENSMUSG00000041935	AW549877	-0.146231	0.000169283	0.000343165	1306.42	1291.53	1047.8	1299.73
ENSMUSG00000041936	Agrn	1.28231	2.6e-12	8e-12	32.1544	34.7593	68.5323	94.2232
ENSMUSG00000041939	Mvk	-0.702833	2.25e-11	6.73e-11	223.89	208.556	119.725	145.954
ENSMUSG00000041945	Mfsd9	0.0864728	0.522862	0.543847	1.1909	4.34492	4.95414	0.923757
ENSMUSG00000041949	Tango6	0.000271433	0.508214	0.530703	893.178	823.362	835.599	881.264
ENSMUSG00000041954	Tnfrsf18	-0.542915	0.00209614	0.00376559	70.2633	68.4325	46.2387	48.9591
ENSMUSG00000041957	Pkp2	8.85449	1	1	0	0	0	0.923757
ENSMUSG00000041958	Pigs	-0.226365	1.83e-06	4.32e-06	972.968	875.501	743.121	836.924
ENSMUSG00000041959	S100a10	-0.153731	6.01e-06	1.37e-05	1878.06	1648.9	1523.4	1647.06
ENSMUSG00000041961	Znrf3	0.33864	2.17e-13	6.91e-13	827.678	808.155	985.049	1083.57
ENSMUSG00000041966	Dcaf17	-0.224664	5.24e-05	0.000111265	638.324	664.772	519.359	595.823
ENSMUSG00000041974	Spidr	-0.0517075	0.172605	0.217533	647.852	763.619	566.424	795.355
ENSMUSG00000041975	Mettl8	-0.204384	0.0264373	0.040129	222.699	192.263	164.312	195.836
ENSMUSG00000041977	Arhgef11	0.170855	0.000311252	0.000614399	753.842	802.724	778.626	973.64
ENSMUSG00000041984	Rptn	0.633241	0.265728	0.314787	3.57271	0	0	5.54254
ENSMUSG00000041991	Hrnr	2.30372	0.0051607	0.00880199	0	2.17246	10.734	0
ENSMUSG00000041992	Rapgef5	0.375524	5.12e-25	2.12e-24	1240.92	1377.34	1601.84	1794.86
ENSMUSG00000041995	Zbed3	-0.326116	2.04e-12	6.3e-12	1084.91	953.709	805.874	820.296
ENSMUSG00000041997	Tlk1	0.225362	4.27e-17	1.52e-16	2556.87	2568.93	2745.42	3247.01
ENSMUSG00000042010	Acacb	0.785605	6.78e-06	1.54e-05	51.2089	38.018	66.0552	87.7569
ENSMUSG00000042015	Wdr41	0.396593	3.71e-08	9.67e-08	317.971	321.524	440.919	400.91
ENSMUSG00000042029	Ncapg2	0.534571	2.97e-258	2.19e-257	6360.62	6982.28	9189.11	10138.2
ENSMUSG00000042032	Mat2b	-0.0720465	0.0524282	0.0751494	1119.45	1071.02	904.131	1179.64
ENSMUSG00000042042	Csgalnact2	0.220143	0.00164711	0.00299893	358.462	316.093	360.827	424.928
ENSMUSG00000042043	Tbca	-0.0386428	0.192093	0.239058	1105.16	1022.14	1003.21	1067.86
ENSMUSG00000042045	Sln	-0.454784	0.00335044	0.00585304	65.4997	97.7606	47.0643	72.053
ENSMUSG00000042046	Dstyk	-0.158517	0.106364	0.141521	128.618	168.366	155.23	110.851
ENSMUSG00000042050	Wdr60	-0.233519	1.86e-06	4.39e-06	945.578	795.12	701.837	778.727
ENSMUSG00000042055	Wdr11	0.0375414	0.185925	0.232253	1139.69	1200.28	1019.73	1381.94
ENSMUSG00000042063	Zfp386	-0.150653	0.000613961	0.00117274	1013.46	965.658	800.92	981.954
ENSMUSG00000042064	Myo3b	-0.360763	0.339454	0.384796	4.76361	9.77606	5.77983	5.54254
ENSMUSG00000042066	Tmcc2	-0.188152	0.363601	0.407728	13.0999	13.0348	9.08259	13.8564
ENSMUSG00000042073	Abhd14b	-0.906711	0.0117211	0.0189443	9.52723	21.7246	7.43121	9.23757
ENSMUSG00000042078	Svop	-0.286734	0.370793	0.412073	14.2908	0	2.47707	9.23757
ENSMUSG00000042079	Hnrnpf	0.160243	1.05e-41	5.16e-41	13738.3	13620.2	14935.1	15637.4
ENSMUSG00000042082	Arsb	-0.203702	0.00594765	0.0100719	326.308	351.938	275.781	313.154
ENSMUSG00000042096	Dao	9.6912	0	0	0	0	1.65138	0
ENSMUSG00000042097	Zfp239	-0.591238	2.39e-10	6.87e-10	307.253	222.677	149.45	202.303
ENSMUSG00000042099	Kank3	1.21576	5.37e-25	2.22e-24	110.754	56.4839	175.046	213.388
ENSMUSG00000042104	Uggt2	0.19989	0.243658	0.292676	29.7726	26.0695	35.5047	28.6365
ENSMUSG00000042105	Inpp5f	0.359414	1.9e-12	5.87e-12	654.997	660.427	864.498	823.067
ENSMUSG00000042106	Inka1	-0.962289	2.46e-32	1.12e-31	421.58	347.593	207.248	187.523
ENSMUSG00000042109	Csdc2	-1.02674	0.00204187	0.00367494	23.8181	20.6384	10.734	11.0851
ENSMUSG00000042111	Ccdc115	0.0450106	0.0862134	0.117739	1835.18	1929.14	1694.32	2189.3
ENSMUSG00000042116	Vwa1	-0.635942	0.000412325	0.000803698	71.4542	69.5187	52.8442	37.874
ENSMUSG00000042118	Bhmt2	1.89821	0.00875932	0.0144567	2.38181	1.08623	0	12.9326
ENSMUSG00000042121	Ssh1	-0.182794	6.24e-05	0.000131648	1031.32	886.363	708.442	981.03
ENSMUSG00000042129	Rassf4	-0.720051	3.25e-14	1.06e-13	296.535	237.884	146.147	178.285
ENSMUSG00000042133	Ppig	0.152238	9.53e-16	3.26e-15	5567.48	5005.34	5636.99	6112.5
ENSMUSG00000042138	Msantd2	0.493905	3.32e-12	1.02e-11	340.598	299.799	472.295	429.547
ENSMUSG00000042148	Cox10	0.24452	1.98e-07	4.96e-07	864.596	729.946	902.48	986.572
ENSMUSG00000042155	Klhl23	-10.0864	0	0	0	2.17246	0	0
ENSMUSG00000042156	Dzip1	-1.19665	0.100725	0.134944	4.76361	3.25869	1.65138	1.84751
ENSMUSG00000042165	Gm9774	0.264788	0.383927	0.424441	1.1909	3.25869	1.65138	3.69503
ENSMUSG00000042167	Tent2	0.639374	1e-78	5.99e-78	1346.91	1301.3	1948.63	2176.37
ENSMUSG00000042178	Armc5	0.801233	1.95e-64	1.1e-63	628.797	643.048	1094.87	1121.44
ENSMUSG00000042182	Bend6	2.07701	1.23e-12	3.82e-12	2.38181	15.2072	20.6423	53.5779
ENSMUSG00000042184	1700069L16Rik	8.69295	1	1	0	0	0.82569	0
ENSMUSG00000042185	Nfrkb	0.231526	7.67e-14	2.47e-13	2045.97	1762.95	2216.15	2255.81
ENSMUSG00000042189	Tekt3	0.470941	0.448687	0.478798	1.1909	0	1.65138	0
ENSMUSG00000042190	Cmklr1	-9.08777	0	0	0	1.08623	0	0
ENSMUSG00000042195	Slc35f2	0.466972	2.02e-09	5.59e-09	279.862	257.436	381.469	361.189
ENSMUSG00000042197	Zfp451	0.537057	1.73e-105	1.11e-104	2667.62	2660.18	3719.73	4010.95
ENSMUSG00000042198	Chchd7	0.489794	7.51e-07	1.82e-06	177.445	147.727	199.817	256.804
ENSMUSG00000042200	Cdrt4	-10.2191	0	0	2.38181	0	0	0
ENSMUSG00000042202	Slc35e2	0.683414	8.07e-48	4.17e-47	730.024	624.582	956.975	1218.44
ENSMUSG00000042203	Tbc1d22b	0.167546	0.000693831	0.00131799	730.024	666.945	750.552	818.449
ENSMUSG00000042207	Kdm5b	1.34886	0.000187499	0.000378339	4.76361	10.8623	14.8624	24.9414
ENSMUSG00000042208	0610010F05Rik	-0.0354464	0.292714	0.342509	496.607	575.702	477.249	569.034
ENSMUSG00000042210	Abhd14a	-0.126007	0.206718	0.254154	107.181	82.5534	91.6516	82.2144
ENSMUSG00000042211	Fbxo38	0.120232	0.000455137	0.000882413	1464.81	1535.93	1511.01	1750.52
ENSMUSG00000042213	Zfand4	-0.22985	0.0466614	0.0676417	120.281	134.692	98.2571	119.165
ENSMUSG00000042215	Bag2	-0.063654	0.21592	0.264085	364.417	309.575	317.891	327.01
ENSMUSG00000042216	Sgsm1	-1.21684	0.0354092	0.0524653	0	14.121	3.30276	2.77127
ENSMUSG00000042225	Ammecr1	-0.0506794	0.14638	0.187687	931.287	882.018	776.149	974.564
ENSMUSG00000042228	Lyn	0.167026	6.07e-09	1.64e-08	2253.19	2250.67	2302.02	2754.64
ENSMUSG00000042229	Rabif	0.129799	0.00943832	0.0154979	656.188	639.789	614.314	803.668
ENSMUSG00000042246	Tmc7	0.204272	0.309897	0.358487	19.0545	21.7246	32.2019	14.7801
ENSMUSG00000042251	Pm20d1	1.18856	0.295925	0.34454	0	2.17246	4.95414	0
ENSMUSG00000042254	Cilp	-0.444939	0.521954	0.543048	4.76361	0	1.65138	1.84751
ENSMUSG00000042265	Trem1	0.478633	1.4e-05	3.12e-05	96.4632	158.589	103.211	252.186
ENSMUSG00000042271	Nxt2	0.764274	9.56e-15	3.18e-14	165.536	129.261	248.533	252.186
ENSMUSG00000042275	Pelo	0.576768	2.81e-18	1.03e-17	345.362	366.059	500.368	560.72
ENSMUSG00000042279	H1foo	11.143	0	0	0	0	0.82569	3.69503
ENSMUSG00000042284	Itga1	0.367939	0.397888	0.43699	2.38181	2.17246	4.95414	0.923757
ENSMUSG00000042286	Stab1	-0.308604	0.499789	0.523449	1.1909	5.43115	1.65138	3.69503
ENSMUSG00000042289	Hsd3b7	1.71641	8.99e-14	2.89e-13	19.0545	15.2072	55.3213	57.2729
ENSMUSG00000042292	Mrtfa	0.0672764	0.0553138	0.0790326	1290.94	1040.61	1116.33	1326.51
ENSMUSG00000042293	Gm5617	-0.0917589	0.303105	0.351771	88.1269	36.9318	61.9268	55.4254
ENSMUSG00000042298	Ttc19	0.175649	0.00395321	0.00684437	501.37	400.819	535.873	483.125
ENSMUSG00000042303	Sgsm3	0.091501	0.140353	0.180694	323.926	273.73	261.744	375.045
ENSMUSG00000042305	Tmem183a	0.598456	1.2e-66	6.85e-66	1318.33	1282.84	1932.94	2005.48
ENSMUSG00000042308	Setd1a	0.476894	1.8e-79	1.08e-78	2702.16	2500.5	3457.99	3782.78
ENSMUSG00000042312	S100a13	0.128589	0.38839	0.428439	3.57271	21.7246	8.2569	19.3989
ENSMUSG00000042320	Prox2	-0.190992	0.0823553	0.113032	121.472	124.916	127.156	88.6807
ENSMUSG00000042323	Pbrm1	0.113051	1.52e-09	4.23e-09	5403.13	5502.84	5394.23	6400.71
ENSMUSG00000042328	Hps4	0.0982948	0.097491	0.131097	338.217	373.663	365.781	396.292
ENSMUSG00000042331	Specc1	0.276444	0.0368496	0.0543695	105.99	59.7426	106.514	94.2232
ENSMUSG00000042333	Tnfrsf14	-0.0246934	0.397761	0.43699	283.435	331.3	270.826	333.476
ENSMUSG00000042340	Ctf1	9.85293	0	0	0	0	0	1.84751
ENSMUSG00000042345	Ubash3a	-0.295281	0.0979444	0.131641	44.0634	41.2767	28.8992	40.6453
ENSMUSG00000042348	Arl15	0.313512	6.38e-05	0.0001345	256.044	279.161	279.909	385.207
ENSMUSG00000042349	Ikbke	0.54705	6.01e-14	1.95e-13	288.199	304.144	428.533	436.937
ENSMUSG00000042350	Arel1	-0.283598	1.03e-13	3.31e-13	1446.95	1541.36	1107.25	1347.76
ENSMUSG00000042351	Grap2	-0.0268493	0.310515	0.359137	735.979	741.895	596.148	854.475
ENSMUSG00000042353	Frem3	0.581417	0.288351	0.338278	7.14542	0	3.30276	7.39006
ENSMUSG00000042354	Gnl3	0.827645	0	0	5534.13	4718.58	8709.38	9486.98
ENSMUSG00000042359	Osbpl6	11.813	0	0	0	0	1.65138	5.54254
ENSMUSG00000042363	Lgalsl	9.85293	0	0	0	0	0	1.84751
ENSMUSG00000042364	Snx18	-0.280527	0.00139356	0.00256298	264.381	245.488	198.991	220.778
ENSMUSG00000042369	Rbm45	0.0693883	0.0803283	0.11066	897.941	785.344	871.103	895.12
ENSMUSG00000042371	Slc5a10	0.895998	0.000246612	0.00049159	21.4363	21.7246	47.0643	33.2552
ENSMUSG00000042377	Fam83g	2.9189	4.57e-06	1.05e-05	2.38181	0	11.5597	6.4663
ENSMUSG00000042380	Smim12	-0.662741	7.88e-17	2.78e-16	402.525	349.766	237.799	237.406
ENSMUSG00000042388	Dlgap3	-1.4569	0.00830498	0.0137637	2.38181	16.2934	4.95414	1.84751
ENSMUSG00000042389	Tsen2	-0.565334	1.02e-06	2.45e-06	196.499	136.865	109.817	115.47
ENSMUSG00000042390	Gatad2b	0.342672	5.3e-85	3.24e-84	5788.98	5707.05	6623.69	7954.47
ENSMUSG00000042396	Rbm7	0.406165	4.38e-21	1.7e-20	938.432	887.449	1141.1	1278.48
ENSMUSG00000042404	Dennd4b	0.637651	2.69e-47	1.39e-46	814.578	757.102	1135.32	1309.89
ENSMUSG00000042406	Atf4	0.780288	0	0	7888.55	7361.38	12335	13856.4
ENSMUSG00000042408	Zmym6	-0.740039	4.55e-20	1.73e-19	385.853	360.628	211.377	235.558
ENSMUSG00000042410	Agps	0.291796	1.17e-19	4.41e-19	1710.14	1757.52	2058.45	2186.53
ENSMUSG00000042414	Prdm14	-10.1543	0	0	1.1909	1.08623	0	0
ENSMUSG00000042417	Ccno	1.06966	0.00157624	0.00287807	14.2908	4.34492	20.6423	18.4751
ENSMUSG00000042419	Nfkbil1	-0.82298	4.08e-17	1.45e-16	275.099	238.97	151.101	139.487
ENSMUSG00000042423	Fbrs	0.30873	1.66e-17	5.98e-17	1382.64	1317.6	1527.53	1817.03
ENSMUSG00000042425	Frmpd3	10.3316	0	0	0	0	1.65138	0.923757
ENSMUSG00000042426	Dhx29	-0.0728073	0.0592848	0.0841817	1003.93	953.709	895.048	966.25
ENSMUSG00000042436	Mfap4	3.32852	0.000251204	0.000499709	0	1.08623	9.08259	1.84751
ENSMUSG00000042444	Mindy2	-0.295791	9.38e-13	2.92e-12	1274.27	1260.03	871.929	1192.57
ENSMUSG00000042446	Zmym4	0.0550652	0.0561009	0.0800621	1748.25	1653.24	1676.15	1857.68
ENSMUSG00000042447	Mios	0.00986756	0.439252	0.472369	703.824	661.514	714.222	660.486
ENSMUSG00000042451	Mybph	8.85449	1	1	0	0	0	0.923757
ENSMUSG00000042453	Reln	-0.35452	0.00127486	0.00235524	220.317	118.399	149.45	115.47
ENSMUSG00000042460	C1galt1	0.2208	2.18e-09	6.02e-09	1407.65	1244.82	1359.09	1732.04
ENSMUSG00000042462	Dctpp1	-0.21773	2.28e-05	5e-05	772.897	762.533	627.525	692.818
ENSMUSG00000042472	Zfp410	0.584024	4.62e-48	2.39e-47	1084.91	875.501	1359.09	1579.62
ENSMUSG00000042473	Tbc1d8b	0.035293	0.331177	0.379176	331.071	320.438	328.625	339.019
ENSMUSG00000042474	Fcmr	9.85293	0	0	0	0	0	1.84751
ENSMUSG00000042476	Abcb4	-0.180676	2.62e-05	5.7e-05	1069.43	1114.47	848.81	1078.02
ENSMUSG00000042477	Tfap2e	0.37482	0.269399	0.318783	10.7181	3.25869	10.734	7.39006
ENSMUSG00000042485	Mustn1	0.281652	0.23578	0.285058	16.6727	18.4659	21.4679	21.2464
ENSMUSG00000042487	Leo1	0.160186	7.17e-06	1.63e-05	1444.57	1401.24	1520.92	1659.07
ENSMUSG00000042489	Clspn	0.41007	2.02e-120	1.33e-119	5702.05	5401.82	7100.94	7653.33
ENSMUSG00000042492	Tbc1d10b	-0.0818465	0.023835	0.036481	1404.08	1110.13	1138.63	1236.91
ENSMUSG00000042496	Prdm10	0.2174	9.09e-07	2.19e-06	976.541	839.655	1051.1	1060.47
ENSMUSG00000042500	Ago4	0.47675	0.000135212	0.000277098	102.418	97.7606	112.294	166.276
ENSMUSG00000042502	Cd2bp2	0.281259	4.46e-19	1.66e-18	2001.91	1615.22	2017.99	2377.75
ENSMUSG00000042505	Sdhaf3	-0.144143	0.0957389	0.12919	188.163	167.279	161.835	159.81
ENSMUSG00000042506	Usp22	1.26479	0	0	1595.81	1609.79	3510.84	4192.01
ENSMUSG00000042507	Elmsan1	0.021693	0.257237	0.30616	2193.64	1723.85	1772.76	2204.08
ENSMUSG00000042508	Dmtf1	0.521469	1.61e-69	9.3e-69	1779.21	1928.06	2467.99	2853.49
ENSMUSG00000042510	AA986860	0.472106	0.118425	0.155595	11.909	7.60361	13.211	13.8564
ENSMUSG00000042514	Klhl14	1.38291	2.64e-65	1.5e-64	198.881	126.003	387.249	460.031
ENSMUSG00000042520	Ubap2l	0.115839	4.24e-13	1.34e-12	7813.52	7239.72	7683.87	8627.89
ENSMUSG00000042523	Dnal1	-1.01278	1.96e-09	5.43e-09	105.99	74.9498	30.5505	59.1204
ENSMUSG00000042524	Sun2	0.774823	6.15e-170	4.29e-169	1936.41	1772.73	3048.45	3297.81
ENSMUSG00000042535	Gtpbp1	0.605586	2.71e-93	1.69e-92	2037.64	1539.19	2615.79	2826.7
ENSMUSG00000042541	Sem1	-0.164976	1.17e-11	3.52e-11	4012.15	3104.44	3068.27	3279.34
ENSMUSG00000042548	Asxl1	0.881929	0	0	3482.2	3352.1	6082.03	6512.49
ENSMUSG00000042549	Map2k3os	0.391613	0.141846	0.182445	29.7726	4.34492	19.8166	24.9414
ENSMUSG00000042557	Sin3a	0.33005	6.9e-51	3.62e-50	3814.46	3518.3	4437.26	4780.44
ENSMUSG00000042558	Adprhl2	0.493766	1.71e-18	6.27e-18	515.661	509.442	656.424	787.041
ENSMUSG00000042564	Fam227a	0.111616	0.391958	0.431732	16.6727	8.68984	18.1652	9.23757
ENSMUSG00000042567	Nek10	0.977045	0.0354987	0.0525778	4.76361	5.43115	9.90828	10.1613
ENSMUSG00000042569	Dhrs7b	0.35464	5.18e-07	1.27e-06	335.835	331.3	408.717	444.327
ENSMUSG00000042570	Mier2	-0.0691326	0.165702	0.20972	428.725	412.767	331.928	470.192
ENSMUSG00000042572	Ube2q1	0.279624	1.86e-21	7.27e-21	2261.53	1908.51	2359	2702.91
ENSMUSG00000042579	4632404H12Rik	-0.561665	3.54e-10	1.01e-09	288.199	281.333	212.202	173.666
ENSMUSG00000042581	Thsd7b	10.2756	0	0	0	0	2.47707	0
ENSMUSG00000042589	Cux2	-0.803892	0.0548055	0.0783587	14.2908	7.60361	3.30276	9.23757
ENSMUSG00000042590	Ipo11	-0.0389483	0.122925	0.160413	1895.92	1892.21	1761.2	1926.03
ENSMUSG00000042594	Sh2b3	1.08181	0	0	2373.47	2057.32	4622.21	4756.42
ENSMUSG00000042595	Fam199x	-0.242114	2.19e-07	5.46e-07	943.196	989.555	653.121	981.03
ENSMUSG00000042599	Kdm7a	0.0393034	0.319672	0.367916	282.244	334.559	247.707	386.13
ENSMUSG00000042605	Atxn2	0.173987	6.53e-06	1.48e-05	1237.35	1193.77	1274.87	1467.85
ENSMUSG00000042606	Hirip3	-0.150885	6.4e-12	1.94e-11	4960.11	3721.42	3936.89	3882.55
ENSMUSG00000042608	Stk40	0.189754	4.55e-06	1.05e-05	1027.75	1054.73	1172.48	1202.73
ENSMUSG00000042613	Pbxip1	1.8335	0.000152448	0.000310441	0	6.51738	6.60552	16.6276
ENSMUSG00000042616	Oscp1	0.844801	4.7e-07	1.15e-06	35.7271	58.6564	66.0552	103.461
ENSMUSG00000042622	Maff	4.17825	0	0	100.036	63.0013	1312.02	1639.67
ENSMUSG00000042625	Safb2	0.425281	4.38e-101	2.78e-100	4393.24	4179.81	5527.17	5985.02
ENSMUSG00000042626	Shc1	0.267333	1.28e-12	3.98e-12	1362.39	1157.92	1425.14	1608.26
ENSMUSG00000042628	Zfyve1	0.107413	0.0356601	0.0527843	591.879	528.994	566.424	641.087
ENSMUSG00000042632	Pla2g6	0.321746	0.00182102	0.00329781	147.672	155.331	179.175	199.531
ENSMUSG00000042638	Gucy2c	-0.365772	0.369901	0.411224	1.1909	0	0	0.923757
ENSMUSG00000042642	Flad1	-0.270602	0.00328849	0.00574934	210.79	252.005	199.817	183.828
ENSMUSG00000042644	Itpr3	0.0115987	0.321122	0.36932	3384.55	3480.28	3255.7	3664.54
ENSMUSG00000042647	Acad12	0.0923253	0.351306	0.395831	44.0634	22.8108	29.7249	41.5691
ENSMUSG00000042650	Alkbh5	0.577488	2.4e-239	1.75e-238	4900.57	5472.42	7041.49	8437.6
ENSMUSG00000042660	Wdr55	0.20252	0.00011383	0.00023473	670.479	593.081	684.497	769.489
ENSMUSG00000042670	Immp1l	-0.0997847	0.126746	0.164918	307.253	276.988	255.138	290.06
ENSMUSG00000042671	Rgs8	-0.0808738	0.0449153	0.065334	949.15	963.485	734.039	1074.33
ENSMUSG00000042672	Dcst1	0.723699	0.0611657	0.0866671	2.38181	11.9485	10.734	12.9326
ENSMUSG00000042675	Ypel3	-0.110731	0.0925411	0.125376	350.126	296.541	238.624	360.265
ENSMUSG00000042677	Zc3h12a	2.25083	0	0	802.669	771.223	3427.44	4063.61
ENSMUSG00000042678	Myo15	1.52595	1.07e-07	2.71e-07	21.4363	2.17246	26.4221	41.5691
ENSMUSG00000042680	Garem1	-0.0846222	0.313943	0.362405	76.2178	106.45	42.9359	129.326
ENSMUSG00000042682	Selenok	0.107375	0.0190313	0.029647	745.506	745.153	767.066	838.771
ENSMUSG00000042688	Mapk6	0.749252	8.16e-263	6.02e-262	3102.3	3137.03	4912.03	5575.8
ENSMUSG00000042694	Stn1	-0.365288	2.63e-05	5.73e-05	251.281	301.972	194.863	234.634
ENSMUSG00000042699	Dhx9	0.33766	2.51e-170	1.75e-169	12297.3	11805.1	14348	16110.3
ENSMUSG00000042700	Sipa1l1	0.151426	9.42e-20	3.56e-19	6927.49	6834.56	7088.55	8196.49
ENSMUSG00000042705	Commd10	0.20628	0.00185449	0.00335368	390.616	372.577	418.625	461.878
ENSMUSG00000042707	Dnali1	1.05827	0.000354239	0.000695404	13.0999	15.2072	24.7707	34.179
ENSMUSG00000042708	Shcbp1l	-0.0955549	0.148438	0.19006	267.953	247.66	214.679	267.889
ENSMUSG00000042709	Atpaf2	0.0960053	0.0546327	0.078129	563.297	549.632	577.983	611.527
ENSMUSG00000042712	Tceal9	-0.177608	0.000147333	0.000300726	965.823	846.173	705.14	896.968
ENSMUSG00000042719	Naa25	0.404288	1.74e-32	7.92e-32	1506.49	1442.51	1843.77	2059.05
ENSMUSG00000042726	Trafd1	0.531604	4.93e-19	1.83e-18	419.198	476.855	605.231	690.046
ENSMUSG00000042729	Wdr74	0.406798	2.34e-17	8.37e-17	784.806	689.756	947.067	1007.82
ENSMUSG00000042734	Ttc9	10.3316	0	0	0	0	1.65138	0.923757
ENSMUSG00000042737	Dpm3	-0.529708	6.19e-08	1.59e-07	260.808	216.16	165.964	164.429
ENSMUSG00000042742	Bmt2	1.19544	1.94e-110	1.26e-109	396.571	422.543	881.012	994.886
ENSMUSG00000042743	Sgtb	1.71722	5.11e-15	1.71e-14	13.0999	23.897	41.2845	80.3668
ENSMUSG00000042744	Hectd4	0.187088	1.22e-15	4.15e-15	3327.39	3522.64	3677.62	4120.88
ENSMUSG00000042745	Id1	13.1188	0	0	0	0	5.77983	12.0088
ENSMUSG00000042747	Krtcap2	-0.54611	7.23e-33	3.31e-32	1215.91	1021.06	781.929	750.091
ENSMUSG00000042757	Tmem108	0.673753	0.0148726	0.0236175	16.6727	14.121	29.7249	19.3989
ENSMUSG00000042759	Apobr	11.275	0	0	0	0	4.95414	0
ENSMUSG00000042761	Mrap2	0.257471	0.397888	0.43699	2.38181	2.17246	0.82569	4.61878
ENSMUSG00000042763	Maneal	0.0611814	0.386005	0.426218	55.9725	21.7246	33.0276	48.0354
ENSMUSG00000042766	Trim46	-0.240638	0.172827	0.21777	50.018	34.7593	56.9726	14.7801
ENSMUSG00000042770	Hebp1	8.85449	1	1	0	0	0	0.923757
ENSMUSG00000042772	Smg7	0.373919	5.96e-69	3.43e-68	3888.3	3782.25	4779.92	5160.11
ENSMUSG00000042784	Muc1	1.25719	0.00306256	0.00538318	8.33633	2.17246	14.0367	11.0851
ENSMUSG00000042787	Exog	0.282097	0.000112995	0.000233109	316.78	315.007	383.946	384.283
ENSMUSG00000042790	Rnf214	-0.238108	2.2e-06	5.17e-06	811.005	820.103	644.864	738.082
ENSMUSG00000042793	Lgr6	-2.42716	0.0650289	0.0915214	1.1909	3.25869	0.82569	0
ENSMUSG00000042797	Aqp11	0.624802	7.94e-10	2.24e-09	182.208	106.45	234.496	210.617
ENSMUSG00000042804	Gpr153	2.58378	2.72e-14	8.91e-14	2.38181	7.60361	24.7707	35.1028
ENSMUSG00000042807	Hecw2	-0.248982	0.20843	0.255977	33.3453	24.9833	22.2936	26.7889
ENSMUSG00000042808	Gpx2	2.12712	0.000441086	0.000856896	2.38181	1.08623	12.3854	2.77127
ENSMUSG00000042812	Foxf1	1.41473	0.000297745	0.000588522	7.14542	5.43115	13.211	20.3227
ENSMUSG00000042814	Mcts2	0.45151	0.00127977	0.00236386	75.0269	83.6397	109.817	107.156
ENSMUSG00000042816	Gpr151	1.97586	6.36e-18	2.31e-17	19.0545	10.8623	66.8809	50.8066
ENSMUSG00000042817	Flt3	0.549771	0.000304155	0.000600759	84.5542	39.1043	85.8718	95.147
ENSMUSG00000042821	Snai1	3.03916	0.00235732	0.00420575	0	1.08623	2.47707	6.4663
ENSMUSG00000042826	Fgf11	-0.277059	0.00100028	0.00186877	291.771	263.954	190.734	267.889
ENSMUSG00000042828	Trim72	1.0525	0.0334994	0.0498235	0	8.68984	11.5597	6.4663
ENSMUSG00000042831	Alkbh6	0.0285231	0.419883	0.455585	102.418	98.8469	130.459	74.8243
ENSMUSG00000042834	Nrep	-0.129805	0.444588	0.477042	9.52723	2.17246	3.30276	7.39006
ENSMUSG00000042842	Serpinb6b	-1.19665	0.100725	0.134944	4.76361	3.25869	1.65138	1.84751
ENSMUSG00000042851	Zc3h6	-0.395474	9.85e-05	0.000204024	216.744	191.176	118.899	191.218
ENSMUSG00000042854	Trp53rkb	0.219443	0.00112331	0.00208668	398.953	345.421	402.937	463.726
ENSMUSG00000042857	Gm9776	-0.354914	0.0307453	0.046094	53.5907	69.5187	52.8442	43.4166
ENSMUSG00000042870	Tom1	0.357587	7.69e-05	0.000160922	184.59	215.073	261.744	250.338
ENSMUSG00000042873	Lhfpl4	-0.170837	0.00465783	0.00798745	562.107	451.871	403.763	496.981
ENSMUSG00000042874	D930007J09Rik	1.26421	0.000420485	0.00081894	2.38181	13.0348	14.8624	22.1702
ENSMUSG00000042888	Prr30	-9.08777	0	0	0	1.08623	0	0
ENSMUSG00000042894	Olfr1260	-11.5403	0	0	5.95452	0	0	0
ENSMUSG00000042895	Abra	-0.560453	0.037671	0.055513	34.5362	15.2072	11.5597	22.1702
ENSMUSG00000042901	Aida	-0.0458484	0.152126	0.194328	1020.6	1092.75	962.755	1084.49
ENSMUSG00000042903	Foxo4	0.0654151	0.199906	0.247532	371.562	318.265	307.982	413.843
ENSMUSG00000042909	Olfr648	0.518318	0.015185	0.024064	29.7726	33.6731	43.7616	47.1116
ENSMUSG00000042918	Mamstr	1.90013	0.000598293	0.00114429	2.38181	2.17246	12.3854	4.61878
ENSMUSG00000042940	9230106D20Rik	-10.0864	0	0	0	2.17246	0	0
ENSMUSG00000042942	Greb1l	-0.837095	0.000136022	0.000278643	72.6451	28.242	22.2936	34.179
ENSMUSG00000042978	Sbk1	-0.515419	1.87e-39	9.07e-39	1611.29	1406.67	1099.82	1011.51
ENSMUSG00000042985	Upk3b	9.6912	0	0	0	0	1.65138	0
ENSMUSG00000042988	Notum	-11.1536	0	0	2.38181	2.17246	0	0
ENSMUSG00000042992	Borcs5	0.0725608	0.26555	0.314787	200.072	146.641	189.083	175.514
ENSMUSG00000042997	Nhlrc3	0.252121	2.48e-05	5.42e-05	518.043	442.095	514.405	629.078
ENSMUSG00000043004	Gng2	-0.0420363	0.207615	0.25516	721.688	959.141	736.516	896.044
ENSMUSG00000043008	Klhl6	-0.465752	1.04e-70	6.03e-70	3391.69	3320.6	2267.35	2592.99
ENSMUSG00000043015	Nemp2	-0.328471	1.27e-10	3.68e-10	834.824	835.31	584.589	745.472
ENSMUSG00000043017	Ptgir	0.310453	0.0884154	0.120465	50.018	26.0695	61.1011	33.2552
ENSMUSG00000043019	Edem3	-0.0256045	0.287177	0.337044	1018.22	1110.13	1007.34	1083.57
ENSMUSG00000043020	Wdr63	-1.88616	0.00800838	0.0132962	7.14542	5.43115	2.47707	0.923757
ENSMUSG00000043036	Ccdc63	0.00892847	0.508886	0.531261	28.5817	24.9833	20.6423	33.2552
ENSMUSG00000043050	Tnp2	-0.88704	0.0610298	0.0864937	14.2908	1.08623	0	8.31381
ENSMUSG00000043051	Disc1	-9.22026	0	0	1.1909	0	0	0
ENSMUSG00000043059	Zfp513	0.380356	8.34e-08	2.13e-07	371.562	292.196	402.111	461.878
ENSMUSG00000043060	Fscb	-10.0864	0	0	0	2.17246	0	0
ENSMUSG00000043061	Tmem18	-0.472024	2.18e-11	6.53e-11	452.543	448.613	293.12	356.57
ENSMUSG00000043065	Spice1	-0.778993	3.19e-12	9.78e-12	209.599	175.969	114.771	109.927
ENSMUSG00000043067	Dpy19l1	-0.0919265	0.00399367	0.00691068	1781.59	1803.14	1601.84	1761.6
ENSMUSG00000043068	Fam89a	0.878336	0.00011986	0.000246769	32.1544	15.2072	60.2754	26.7889
ENSMUSG00000043079	Synpo	2.49089	0.0226684	0.0348383	1.1909	0	5.77983	0.923757
ENSMUSG00000043085	Tmem82	-9.08777	0	0	0	1.08623	0	0
ENSMUSG00000043088	Il17re	9.6912	0	0	0	0	1.65138	0
ENSMUSG00000043090	Zfp866	0.126013	0.000923795	0.00173058	1236.16	1154.66	1249.27	1359.77
ENSMUSG00000043091	Tuba1c	0.175466	1.02e-07	2.59e-07	1748.25	1634.78	1758.72	2061.83
ENSMUSG00000043099	Hic1	2.58763	2.98e-99	1.89e-98	42.8725	34.7593	270.826	195.836
ENSMUSG00000043102	Qrfp	0.796909	0.0192492	0.0299647	17.8636	4.34492	17.3395	21.2464
ENSMUSG00000043110	Lrrn4	-0.869586	6.52e-13	2.04e-12	163.154	174.883	83.3947	101.613
ENSMUSG00000043126	D830039M14Rik	0.629321	0.000168558	0.000341875	66.6906	36.9318	104.863	55.4254
ENSMUSG00000043131	Mob1a	0.296862	3.36e-44	1.69e-43	3738.25	4213.48	4528.91	5239.55
ENSMUSG00000043140	Tmem186	-0.387804	1.13e-13	3.61e-13	847.923	782.085	586.24	659.562
ENSMUSG00000043145	Gm11292	-0.673578	0.124329	0.162057	9.52723	8.68984	4.95414	6.4663
ENSMUSG00000043153	Crppa	-0.119644	0.336349	0.383194	35.7271	53.2252	49.5414	32.3315
ENSMUSG00000043154	Ppp2r3a	0.491708	2.42e-05	5.3e-05	128.618	102.106	107.34	217.083
ENSMUSG00000043155	Hpdl	2.26503	7.85e-10	2.21e-09	2.38181	7.60361	31.3762	16.6276
ENSMUSG00000043168	4930426D05Rik	2.23026	7.3e-104	4.68e-103	71.4542	59.7426	292.294	323.315
ENSMUSG00000043183	Simc1	0.32914	1.06e-17	3.84e-17	1314.76	1060.16	1370.65	1612.88
ENSMUSG00000043190	Rfesd	-0.0326508	0.391745	0.431566	196.499	157.503	181.652	164.429
ENSMUSG00000043207	Zmpste24	0.22916	4.1e-17	1.46e-16	2347.27	2602.61	2575.33	3226.68
ENSMUSG00000043241	Upf2	0.0522173	0.0311415	0.0466299	2609.27	2561.33	2538.17	2823
ENSMUSG00000043243	Fam129c	1.50011	4.85e-92	3.02e-91	217.935	154.245	554.864	497.905
ENSMUSG00000043251	Exoc3l	-0.0631532	0.432363	0.466367	21.4363	30.4144	9.90828	39.7215
ENSMUSG00000043252	Tmem64	-0.0911915	0.0213594	0.0330359	1084.91	1012.37	923.122	1045.69
ENSMUSG00000043257	Pigv	-0.197673	0.00865107	0.0142893	346.553	297.627	287.34	274.356
ENSMUSG00000043262	Uevld	-0.684929	8.76e-19	3.23e-18	423.962	371.49	236.147	258.652
ENSMUSG00000043263	Ifi209	-0.153806	0.000962673	0.00180183	1021.8	748.412	773.672	817.525
ENSMUSG00000043267	Olfr1031	9.6912	0	0	0	0	1.65138	0
ENSMUSG00000043279	Trim56	-0.189129	7.76e-12	2.35e-11	2739.08	2792.7	2173.22	2678.89
ENSMUSG00000043282	Teddm1b	0.0958873	0.376684	0.417993	50.018	29.3282	40.4588	44.3403
ENSMUSG00000043284	Tmem11	0.583123	1.74e-46	8.88e-46	944.387	952.623	1427.62	1414.27
ENSMUSG00000043286	Pnpla1	-0.89701	0.255883	0.304774	0	6.51738	1.65138	1.84751
ENSMUSG00000043289	Mei4	-0.0925294	0.275765	0.325355	95.2723	94.502	56.9726	121.012
ENSMUSG00000043290	Zfp784	-3.73998	9.09e-06	2.05e-05	4.76361	7.60361	0	0.923757
ENSMUSG00000043298	Smco3	11.3582	0	0	0	0	2.47707	2.77127
ENSMUSG00000043310	Olfr571	1.69208	0.00279454	0.00493594	3.57271	1.08623	13.211	1.84751
ENSMUSG00000043311	D17H6S53E	-0.780625	9.95e-14	3.19e-13	276.29	160.762	105.688	148.725
ENSMUSG00000043313	Pcdhb19	11.8598	0	0	0	0	7.43121	0
ENSMUSG00000043314	Olfr30	-10.0864	0	0	0	2.17246	0	0
ENSMUSG00000043319	Cox8c	-10.7607	0	0	2.38181	1.08623	0	0
ENSMUSG00000043323	Fbrsl1	0.944572	5.98e-112	3.89e-111	781.233	722.343	1480.46	1413.35
ENSMUSG00000043331	Olfr975	0.842575	0.00028001	0.000555349	29.7726	19.5521	33.0276	55.4254
ENSMUSG00000043336	Filip1l	0.361954	4.71e-27	2.01e-26	1573.18	1501.17	1842.12	2108.94
ENSMUSG00000043340	6530409C15Rik	0.574649	0.00114912	0.00213237	48.8271	42.3629	77.6149	58.1967
ENSMUSG00000043372	Hexim2	0.977635	5.49e-47	2.82e-46	294.153	270.471	516.056	595.823
ENSMUSG00000043384	Gprasp1	-0.056612	0.165731	0.20972	590.688	650.651	551.561	642.011
ENSMUSG00000043385	Olfr267	1.06149	0.00839989	0.0139138	5.95452	8.68984	14.8624	15.7039
ENSMUSG00000043388	Tmem130	12.5092	0	0	0	0	10.734	0.923757
ENSMUSG00000043391	2510009E07Rik	2.36122	0.00144423	0.00264832	2.38181	0	5.77983	6.4663
ENSMUSG00000043410	Hfm1	1.06918	0.0115083	0.0186405	2.38181	8.68984	6.60552	16.6276
ENSMUSG00000043411	Usp48	-0.0454394	0.0367907	0.054295	3439.33	3118.56	3009.64	3344.92
ENSMUSG00000043415	Otud1	-0.462811	5.29e-10	1.5e-09	409.671	400.819	267.524	320.544
ENSMUSG00000043418	Lrit2	-10.2191	0	0	2.38181	0	0	0
ENSMUSG00000043419	Rnf227	-0.293704	0.0213193	0.0329791	94.0814	123.83	74.3121	103.461
ENSMUSG00000043421	Hilpda	0.0847652	0.15279	0.195088	326.308	259.609	313.762	307.611
ENSMUSG00000043424	Eif3j2	0.590034	1.19e-20	4.58e-20	434.68	341.076	574.68	593.052
ENSMUSG00000043430	Psapl1	1.01339	0.00350478	0.00611249	14.2908	4.34492	9.90828	27.7127
ENSMUSG00000043432	Leng9	0.716661	1.08e-06	2.6e-06	73.836	57.5702	110.643	105.308
ENSMUSG00000043439	Epop	0.636342	1.29e-26	5.48e-26	445.398	413.853	677.892	657.715
ENSMUSG00000043445	Pgp	-0.241823	5.65e-08	1.46e-07	1103.97	1011.28	743.121	1045.69
ENSMUSG00000043448	Gjc2	0.904789	0.0375884	0.0554043	5.95452	4.34492	16.5138	2.77127
ENSMUSG00000043460	Elfn2	3.09986	6.64e-13	2.08e-12	2.38181	2.17246	28.8992	10.1613
ENSMUSG00000043467	Zbtb37	-0.419474	3.93e-17	1.4e-16	833.633	980.865	593.671	763.023
ENSMUSG00000043468	Adam30	-1.97415	0.0118958	0.019204	8.33633	2.17246	0.82569	1.84751
ENSMUSG00000043488	Frmd8os	0.515637	0.0875448	0.119388	15.4817	13.0348	22.2936	18.4751
ENSMUSG00000043505	Gimap5	1.23953	2.72e-243	1.99e-242	757.415	904.829	1906.52	2018.41
ENSMUSG00000043510	Hscb	-0.241471	0.0349783	0.0518748	132.19	132.52	121.376	102.537
ENSMUSG00000043529	Olfr266	10.2756	0	0	0	0	2.47707	0
ENSMUSG00000043535	Setx	-0.220081	1.62e-30	7.22e-30	5540.08	6266.46	4528.91	5607.2
ENSMUSG00000043541	Casc1	1.1318	2.3e-25	9.55e-25	113.136	89.0708	204.771	238.329
ENSMUSG00000043549	Fam90a1b	8.69295	1	1	0	0	0.82569	0
ENSMUSG00000043569	Cldn34c4	-9.22026	0	0	1.1909	0	0	0
ENSMUSG00000043572	Pars2	-0.414736	1.12e-06	2.67e-06	306.062	300.886	203.12	252.186
ENSMUSG00000043602	Zfp3	-0.699847	0.0535478	0.0766629	15.4817	9.77606	9.08259	6.4663
ENSMUSG00000043613	Mmp3	-10.0864	0	0	0	2.17246	0	0
ENSMUSG00000043614	Vps37d	4.48079	8.34e-13	2.6e-12	0	1.08623	13.211	11.0851
ENSMUSG00000043629	1700019D03Rik	-1.28883	0.0107072	0.0174166	11.909	5.43115	2.47707	4.61878
ENSMUSG00000043631	Ecm2	0.108839	0.162026	0.20568	183.399	152.072	158.533	203.227
ENSMUSG00000043633	Fam221b	-0.0748595	0.443752	0.476304	5.95452	3.25869	4.12845	4.61878
ENSMUSG00000043639	Rbm20	1.07208	0.0379675	0.0559161	2.38181	6.51738	5.77983	12.9326
ENSMUSG00000043644	0610009L18Rik	0.0595607	0.399339	0.438333	44.0634	47.7941	49.5414	46.1878
ENSMUSG00000043648	Pld6	-0.647562	0.353948	0.398248	1.1909	5.43115	3.30276	0.923757
ENSMUSG00000043664	Tmem221	0.35709	0.347673	0.392795	5.95452	0	5.77983	1.84751
ENSMUSG00000043670	Diras1	0.633098	0.334083	0.380769	2.38181	0	0	3.69503
ENSMUSG00000043671	Dpy19l3	0.31905	2.08e-11	6.21e-11	821.724	719.084	989.177	932.994
ENSMUSG00000043683	Fem1a	0.0251494	0.220507	0.268876	2048.35	1973.68	2002.3	2090.46
ENSMUSG00000043687	1190005I06Rik	2.74473	0.00235732	0.00420575	0	1.08623	0.82569	6.4663
ENSMUSG00000043702	Pde12	0.45812	1.03e-44	5.2e-44	1654.17	1474.01	2060.92	2236.42
ENSMUSG00000043705	Capn13	-11.0858	0	0	0	4.34492	0	0
ENSMUSG00000043716	Rpl7	0.0340296	0.00302668	0.00532594	14718.4	12047.4	13140.9	14263.7
ENSMUSG00000043719	Col6a6	-0.511749	4.31e-09	1.17e-08	253.662	337.817	162.661	252.186
ENSMUSG00000043733	Ptpn11	0.307636	3.02e-35	1.41e-34	2936.77	2864.39	3448.91	3731.05
ENSMUSG00000043740	B430306N03Rik	1.78309	5.85e-36	2.75e-35	38.1089	47.7941	194.037	101.613
ENSMUSG00000043747	1520401A03Rik	10.2756	0	0	0	0	2.47707	0
ENSMUSG00000043773	1700048O20Rik	-1.07966	4.48e-70	2.59e-69	724.069	683.238	320.368	345.485
ENSMUSG00000043782	Bicdl2	1.54557	6.58e-13	2.06e-12	15.4817	26.0695	52.0185	69.2818
ENSMUSG00000043787	Defb12	8.85449	1	1	0	0	0	0.923757
ENSMUSG00000043789	Vwce	3.23778	1.79e-14	5.91e-14	4.76361	0	18.1652	26.7889
ENSMUSG00000043794	D830025C05Rik	1.58339	1.42e-05	3.15e-05	10.7181	3.25869	20.6423	21.2464
ENSMUSG00000043795	Prr33	0.926924	4.89e-09	1.33e-08	77.4087	28.242	74.3121	126.555
ENSMUSG00000043807	Ly6g5b	1.33923	9.54e-08	2.43e-07	15.4817	17.3797	38.8074	44.3403
ENSMUSG00000043822	Adamtsl5	-0.942863	0.351254	0.395795	4.76361	0	2.47707	0
ENSMUSG00000043831	Lysmd4	-0.0566576	0.325696	0.37351	136.954	114.054	99.0828	142.259
ENSMUSG00000043832	Clec4a3	-0.76691	0.0245288	0.0374743	16.6727	19.5521	7.43121	13.8564
ENSMUSG00000043833	2900005J15Rik	-11.2184	0	0	4.76361	0	0	0
ENSMUSG00000043866	Taf10	0.0337891	0.280739	0.330555	700.251	542.028	632.479	639.24
ENSMUSG00000043872	Zmym1	0.175507	0.0109347	0.0177717	366.798	287.851	300.551	438.785
ENSMUSG00000043881	Kbtbd7	-0.558334	2.63e-09	7.23e-09	276.29	238.97	149.45	200.455
ENSMUSG00000043885	Slc36a4	-10.0864	0	0	0	2.17246	0	0
ENSMUSG00000043895	S1pr2	0.542419	9.1e-05	0.000189188	76.2178	80.381	94.1287	133.945
ENSMUSG00000043897	Vmn2r2	11.275	0	0	0	0	4.95414	0
ENSMUSG00000043903	Zfp469	-1.87768	0.000113149	0.000233401	8.33633	18.4659	0.82569	6.4663
ENSMUSG00000043909	Trp53bp1	-0.135998	0.000126991	0.000260947	1543.41	1586.98	1245.14	1603.64
ENSMUSG00000043923	Ccdc84	0.286683	0.000848132	0.00159629	250.09	194.435	241.102	301.145
ENSMUSG00000043924	Ncmap	0.603436	0.419064	0.454825	0	1.08623	1.65138	0
ENSMUSG00000043925	Olfr544	2.75501	6.59e-44	3.3e-43	9.52723	17.3797	88.3489	93.2994
ENSMUSG00000043929	Klhl15	0.847551	8.79e-36	4.14e-35	328.689	272.644	525.965	556.102
ENSMUSG00000043931	Gimap7	-0.599309	0.000352626	0.000692451	95.2723	60.8288	34.679	68.358
ENSMUSG00000043940	Wdfy3	0.296034	2.55e-17	9.09e-17	1543.41	1365.39	1904.87	1666.46
ENSMUSG00000043943	Naalad2	0.864039	0.00238125	0.00424293	20.2454	11.9485	35.5047	23.0939
ENSMUSG00000043945	Adam6a	-10.2191	0	0	2.38181	0	0	0
ENSMUSG00000043953	Ccrl2	2.19059	7.35e-13	2.3e-12	3.57271	11.9485	25.5964	45.2641
ENSMUSG00000043962	Thrap3	0.301068	3.5e-134	2.35e-133	12574.8	11624.8	14357.1	15458.1
ENSMUSG00000043964	Orai3	-0.0929531	0.0776232	0.107456	501.37	510.528	473.946	474.811
ENSMUSG00000043986	Spata31d1d	-11.6705	0	0	0	6.51738	0	0
ENSMUSG00000043987	Cep164	-0.0887221	0.0312597	0.0467923	976.541	950.451	788.534	1023.52
ENSMUSG00000043991	Pura	0.0589726	0.0263812	0.0400469	2281.77	2102.94	2110.46	2457.19
ENSMUSG00000043993	2900052L18Rik	4.95757	5.24e-20	1.99e-19	0	1.08623	26.4221	7.39006
ENSMUSG00000043998	Mgat2	0.125464	0.000100245	0.000207694	1751.82	1732.54	1869.36	1931.58
ENSMUSG00000043999	Gpr75	1.08611	0.0811002	0.111587	2.38181	2.17246	4.12845	5.54254
ENSMUSG00000044005	Gls2	1.22717	4.45e-07	1.09e-06	17.8636	19.5521	63.5782	24.0177
ENSMUSG00000044006	Cilp2	3.50259	3.49e-32	1.58e-31	5.95452	2.17246	48.7157	43.4166
ENSMUSG00000044014	Npy5r	8.69295	1	1	0	0	0.82569	0
ENSMUSG00000044017	Adgrd1	9.6912	0	0	0	0	1.65138	0
ENSMUSG00000044018	Mrpl50	0.394367	7.28e-16	2.5e-15	780.042	637.617	815.782	1047.54
ENSMUSG00000044021	Muc19	-11.2184	0	0	4.76361	0	0	0
ENSMUSG00000044022	Pcdhb21	-11.1864	0	0	3.57271	1.08623	0	0
ENSMUSG00000044024	Rell2	-0.267094	0.298039	0.346581	14.2908	14.121	18.9909	4.61878
ENSMUSG00000044026	Slc35g1	0.0445017	0.272594	0.322306	464.452	387.784	431.836	447.098
ENSMUSG00000044029	Olfr178	-9.22026	0	0	1.1909	0	0	0
ENSMUSG00000044030	Irf2bp1	-0.361237	6.59e-15	2.2e-14	1052.76	1000.42	775.323	823.067
ENSMUSG00000044033	Ccdc141	0.373635	0.34264	0.387946	9.52723	0	4.95414	7.39006
ENSMUSG00000044034	Npb	-0.858528	0.0378116	0.0557035	7.14542	19.5521	8.2569	6.4663
ENSMUSG00000044042	Fmn1	-0.878053	0.351254	0.395795	2.38181	2.17246	2.47707	0
ENSMUSG00000044052	Ccr10	-0.578838	0.0626118	0.0885727	21.4363	11.9485	14.0367	8.31381
ENSMUSG00000044055	Otos	11.8518	0	0	0	0	0	7.39006
ENSMUSG00000044056	Efcab9	1.11105	0.00138504	0.00254877	11.909	6.51738	14.8624	24.9414
ENSMUSG00000044062	Plekhd1os	-0.942863	0.351254	0.395795	4.76361	0	2.47707	0
ENSMUSG00000044066	Cep68	-0.309092	4.28e-20	1.63e-19	1911.4	1961.73	1444.96	1681.24
ENSMUSG00000044067	Gpr22	0.210817	0.0898155	0.122199	82.1724	80.381	72.6607	115.47
ENSMUSG00000044068	Zrsr1	-0.0525097	0.28415	0.333858	260.808	248.747	241.927	249.414
ENSMUSG00000044072	Eml6	-0.202813	0.22612	0.274971	30.9635	36.9318	32.2019	26.7889
ENSMUSG00000044080	S100a1	1.44969	1.08e-06	2.59e-06	10.7181	11.9485	23.1193	38.7978
ENSMUSG00000044081	Zfp85os	0.9805	0.00122203	0.00226264	16.6727	9.77606	27.2478	24.9414
ENSMUSG00000044083	Efcab8	3.45413	3.13e-06	7.26e-06	1.1909	0	6.60552	6.4663
ENSMUSG00000044084	Spem2	-10.2191	0	0	2.38181	0	0	0
ENSMUSG00000044086	Lmod3	8.85449	1	1	0	0	0	0.923757
ENSMUSG00000044092	C130050O18Rik	0.61666	0.0232027	0.0355925	25.009	11.9485	20.6423	36.0265
ENSMUSG00000044098	Rsbn1	-0.385223	1.05e-14	3.47e-14	886.032	910.26	607.708	767.642
ENSMUSG00000044103	Il1f9	0.683917	0.00601406	0.0101781	16.6727	27.1557	37.1561	33.2552
ENSMUSG00000044122	Proca1	1.39914	0.00109758	0.00204064	9.52723	2.17246	12.3854	18.4751
ENSMUSG00000044134	Pheta1	1.21486	1.92e-29	8.45e-29	111.945	85.8121	171.744	287.288
ENSMUSG00000044139	Prss53	0.908046	1.96e-16	6.86e-16	123.854	94.502	205.597	204.15
ENSMUSG00000044145	1810024B03Rik	-0.916969	3.01e-05	6.53e-05	57.1634	40.1905	24.7707	26.7889
ENSMUSG00000044147	Arf6	0.476748	9.66e-94	6.04e-93	3266.65	2892.63	4140.01	4431.26
ENSMUSG00000044148	1810030O07Rik	-0.144379	0.00441362	0.00759098	718.115	693.014	613.488	663.257
ENSMUSG00000044149	Nkrf	0.561241	5.91e-34	2.73e-33	696.679	791.861	1021.38	1175.02
ENSMUSG00000044150	Bclaf3	0.373866	9.98e-18	3.6e-17	849.114	958.054	1119.64	1222.13
ENSMUSG00000044155	Lsm8	0.194204	9.26e-05	0.00019228	743.124	674.548	748.075	873.874
ENSMUSG00000044156	Hepacam2	-0.829776	5.63e-05	0.000119261	69.0724	38.018	37.1561	23.0939
ENSMUSG00000044165	Bcl2l15	-0.0373685	0.466681	0.494791	22.6272	27.1557	11.5597	36.9503
ENSMUSG00000044167	Foxo1	-0.391081	1.7e-53	9.08e-53	3732.29	3274.98	2415.14	2928.31
ENSMUSG00000044176	Spink10	1.06179	0.0177441	0.0278514	7.14542	3.25869	11.5597	10.1613
ENSMUSG00000044177	Wfikkn2	-9.08777	0	0	0	1.08623	0	0
ENSMUSG00000044186	Nkx2-6	-10.0864	0	0	0	2.17246	0	0
ENSMUSG00000044197	Gpr146	-0.814955	5.05e-05	0.000107584	78.5996	34.7593	33.0276	31.4077
ENSMUSG00000044199	S1pr4	-1.39128	1.97e-129	1.31e-128	939.623	754.929	331.928	314.077
ENSMUSG00000044201	Cdc25c	-0.374079	4.52e-09	1.23e-08	552.579	523.563	350.918	479.43
ENSMUSG00000044221	Grsf1	-0.0073728	0.428172	0.462416	1529.12	1441.43	1389.64	1565.77
ENSMUSG00000044224	Dnajc21	0.160114	3.17e-11	9.42e-11	3259.5	3198.95	3413.4	3803.11
ENSMUSG00000044244	Il20rb	0.266561	0.0148009	0.0235114	120.281	121.658	139.542	151.496
ENSMUSG00000044250	Pced1b	0.859124	1.33e-84	8.12e-84	707.397	714.739	1208.81	1370.86
ENSMUSG00000044252	Osbpl1a	-0.0772225	0.10991	0.145659	583.543	489.889	540.827	476.659
ENSMUSG00000044254	Pcsk9	0.480393	0.0749396	0.104078	15.4817	14.121	25.5964	15.7039
ENSMUSG00000044258	Ctla2a	12.18	0	0	0	0	7.43121	1.84751
ENSMUSG00000044265	Olfm5	0.0897387	0.510183	0.532297	0	5.43115	5.77983	0
ENSMUSG00000044276	4933427E11Rik	1.18348	0.00175958	0.00319466	10.7181	5.43115	25.5964	11.0851
ENSMUSG00000044279	Crb3	-0.463066	0.562067	0.580424	1.1909	1.08623	1.65138	0
ENSMUSG00000044286	Olfr221	11.079	0	0	0	0	2.47707	1.84751
ENSMUSG00000044292	Olfr978	9.6912	0	0	0	0	1.65138	0
ENSMUSG00000044293	Olfr794	1.99125	0.103549	0.138056	0	1.08623	2.47707	1.84751
ENSMUSG00000044296	Zfp879	9.85293	0	0	0	0	0	1.84751
ENSMUSG00000044303	Cdkn2a	0.224417	0.0121438	0.0195814	171.49	211.815	203.946	243.872
ENSMUSG00000044306	4930500M09Rik	-0.658081	0.121593	0.158868	2.38181	13.0348	3.30276	6.4663
ENSMUSG00000044308	Ubr3	0.227471	1.13e-16	3.97e-16	2387.76	2490.72	2807.35	2904.29
ENSMUSG00000044317	Gpr4	1.29995	1.55e-10	4.49e-10	32.1544	21.7246	65.2295	67.4343
ENSMUSG00000044320	1700001O22Rik	-1.46969	0.0296411	0.0445691	8.33633	1.08623	2.47707	0.923757
ENSMUSG00000044328	Trp53i13	-0.251237	0.020306	0.031485	175.063	133.606	142.019	117.317
ENSMUSG00000044337	Ackr3	8.69295	1	1	0	0	0.82569	0
ENSMUSG00000044339	Alkbh2	0.416071	0.00365895	0.00636465	76.2178	67.3462	98.2571	93.2994
ENSMUSG00000044340	Phlpp1	0.477022	1.86e-47	9.57e-47	1396.93	1654.33	1987.44	2259.51
ENSMUSG00000044348	Slc25a53	0.701303	5.03e-19	1.86e-18	260.808	215.073	383.946	389.825
ENSMUSG00000044349	Snhg11	-0.365772	0.369901	0.411224	1.1909	0	0	0.923757
ENSMUSG00000044364	Tmem74b	0.659868	0.0115097	0.0186405	22.6272	18.4659	28.8992	36.0265
ENSMUSG00000044367	Slc16a13	0.0483282	0.433601	0.467196	51.2089	69.5187	61.1011	63.7392
ENSMUSG00000044387	2410080I02Rik	1.31807	6.15e-16	2.12e-15	38.1089	43.4492	115.597	87.7569
ENSMUSG00000044390	Tigd3	0.667712	1.53e-07	3.84e-07	88.1269	90.157	135.413	147.801
ENSMUSG00000044405	Adig	10.6903	0	0	0	0	3.30276	0
ENSMUSG00000044408	Sptssa	-0.1047	0.0101712	0.016598	1064.67	1051.47	906.608	1061.4
ENSMUSG00000044433	Camsap3	1.07157	5.81e-07	1.41e-06	35.7271	15.2072	55.3213	51.7304
ENSMUSG00000044442	N6amt1	0.0335476	0.327698	0.375582	465.643	325.869	388.9	421.233
ENSMUSG00000044447	Dock5	2.21757	5.51e-07	1.34e-06	2.38181	4.34492	16.5138	14.7801
ENSMUSG00000044452	Zfp507	0.0784569	0.00464316	0.00796514	2242.47	2160.51	2148.45	2500.61
ENSMUSG00000044453	Ffar1	-0.0368847	0.408651	0.446872	126.236	146.641	101.56	164.429
ENSMUSG00000044456	Rin3	0.222374	1.02e-05	2.3e-05	747.888	635.444	808.351	805.516
ENSMUSG00000044461	Shisa2	8.85449	1	1	0	0	0	0.923757
ENSMUSG00000044465	Fam160a2	-0.36199	0.000510375	0.000983565	194.117	174.883	172.569	114.546
ENSMUSG00000044468	Tent5c	2.02222	4.68e-14	1.52e-13	14.2908	7.60361	28.8992	60.0442
ENSMUSG00000044469	Tnfaip8l1	-0.0139146	0.50739	0.529939	47.6361	48.8803	42.9359	52.6541
ENSMUSG00000044471	Lncpint	1.54701	3.75e-308	2.81e-307	594.261	567.012	1482.11	1911.25
ENSMUSG00000044475	Ascc1	-0.357221	7.16e-06	1.62e-05	345.362	333.472	243.579	286.365
ENSMUSG00000044477	Zfand3	0.235325	9.84e-08	2.5e-07	1051.57	774.482	1073.4	1076.18
ENSMUSG00000044496	2510039O18Rik	0.0132522	0.370398	0.411706	1385.02	1298.04	1257.53	1450.3
ENSMUSG00000044501	Zfp758	0.264473	0.000215987	0.00043328	359.653	299.799	400.46	391.673
ENSMUSG00000044502	Bod1	0.498442	6.13e-15	2.05e-14	357.271	432.319	548.258	567.187
ENSMUSG00000044519	Zfp488	0.779328	2.69e-21	1.05e-20	229.844	192.263	378.992	345.485
ENSMUSG00000044526	Znrf4	-10.7165	0	0	1.1909	2.17246	0	0
ENSMUSG00000044533	Rps2	-0.101787	2.68e-33	1.23e-32	30338.3	28563.5	26470.8	28418.5
ENSMUSG00000044534	Ackr2	-0.870624	0.0165888	0.0261531	21.4363	13.0348	12.3854	6.4663
ENSMUSG00000044548	Dact1	12.225	0	0	0	0	4.95414	4.61878
ENSMUSG00000044551	9930012K11Rik	-1.19296	1.32e-08	3.5e-08	72.6451	47.7941	23.1193	29.5602
ENSMUSG00000044556	Tex38	2.41448	8.87e-08	2.26e-07	4.76361	1.08623	17.3395	13.8564
ENSMUSG00000044562	Rasip1	12.7729	0	0	0	0	6.60552	7.39006
ENSMUSG00000044566	Cage1	0.0115088	0.485012	0.51102	32.1544	46.7079	46.2387	33.2552
ENSMUSG00000044573	Acp1	-0.366562	9.56e-16	3.27e-15	1113.5	1025.4	708.442	950.546
ENSMUSG00000044574	5031434C07Rik	-11.0858	0	0	0	4.34492	0	0
ENSMUSG00000044576	Garem2	1.42241	0.00046992	0.000908969	11.909	0	18.9909	12.9326
ENSMUSG00000044583	Tlr7	-1.81647	0.078872	0.108817	0	3.25869	0	0.923757
ENSMUSG00000044595	Dnd1	1.45032	6.79e-17	2.4e-16	33.3453	34.7593	97.4315	88.6807
ENSMUSG00000044600	Smim7	0.0460822	0.136993	0.176841	1194.48	1100.35	996.608	1372.7
ENSMUSG00000044617	Zbtb39	0.534398	3.51e-19	1.31e-18	470.407	425.802	543.304	754.709
ENSMUSG00000044626	Liph	9.6912	0	0	0	0	1.65138	0
ENSMUSG00000044627	Swi5	-0.14715	6.09e-05	0.000128722	1562.47	1402.32	1250.1	1427.2
ENSMUSG00000044628	Rnf208	0.942518	0.0457594	0.0664613	2.38181	5.43115	5.77983	9.23757
ENSMUSG00000044629	Cnrip1	-0.653164	0.171962	0.21685	5.95452	10.8623	3.30276	7.39006
ENSMUSG00000044636	Csrnp2	0.464125	8.73e-08	2.23e-07	254.853	169.452	290.643	294.678
ENSMUSG00000044641	Pard6b	-0.241493	0.0954976	0.128892	63.1179	64.0875	42.9359	64.663
ENSMUSG00000044681	Cnpy1	-0.52825	0.237913	0.286658	9.52723	0	6.60552	0
ENSMUSG00000044694	2010007H06Rik	0.016431	0.4106	0.448394	454.925	438.837	454.13	449.87
ENSMUSG00000044700	Tmem201	-0.170071	2.57e-05	5.6e-05	1299.28	1173.13	1066.79	1130.68
ENSMUSG00000044701	Il27	8.85449	1	1	0	0	0	0.923757
ENSMUSG00000044702	Palb2	-0.795121	1.92e-32	8.73e-32	562.107	536.597	276.606	356.57
ENSMUSG00000044703	Phf11a	-1.27143	0.00110586	0.00205585	19.0545	15.2072	4.95414	9.23757
ENSMUSG00000044707	Ccnjl	-11.4076	0	0	0	5.43115	0	0
ENSMUSG00000044708	Kcnj10	8.69295	1	1	0	0	0.82569	0
ENSMUSG00000044709	Gemin7	0.2219	0.000165897	0.000336867	522.807	470.337	553.213	605.061
ENSMUSG00000044712	Slc38a6	0.431951	1.47e-49	7.71e-49	1887.58	2079.04	2443.22	2907.99
ENSMUSG00000044715	Gskip	-0.00441112	0.499104	0.52292	295.344	259.609	265.047	288.212
ENSMUSG00000044716	Dok7	-1.37489	0.151398	0.193441	4.76361	2.17246	0.82569	1.84751
ENSMUSG00000044719	E230025N22Rik	0.843785	0.217483	0.265575	4.76361	0	5.77983	2.77127
ENSMUSG00000044724	Gpr152	0.678656	0.000774765	0.00146508	48.8271	21.7246	60.2754	52.6541
ENSMUSG00000044726	Erich5	8.69295	1	1	0	0	0.82569	0
ENSMUSG00000044730	9930104L06Rik	0.00326507	0.49765	0.521755	357.271	287.851	288.166	358.418
ENSMUSG00000044734	Serpinb1a	-0.42883	9.62e-20	3.64e-19	831.251	1193.77	486.332	1017.98
ENSMUSG00000044737	Klk14	-9.22026	0	0	1.1909	0	0	0
ENSMUSG00000044749	Abca6	1.34961	0.419064	0.454825	0	1.08623	0	2.77127
ENSMUSG00000044763	Trmt10c	0.185431	4.51e-05	9.62e-05	913.423	794.034	817.433	1124.21
ENSMUSG00000044768	D1Ertd622e	0.577682	4.65e-72	2.71e-71	1471.96	1583.72	2124.5	2435.95
ENSMUSG00000044770	Scml4	-0.370036	0.000205077	0.000412123	232.226	185.745	146.973	176.438
ENSMUSG00000044783	Hjurp	0.117137	1.93e-18	7.08e-18	10738.4	10928.6	10429.3	13070.2
ENSMUSG00000044786	Zfp36	2.46813	0	0	1817.32	1630.43	8681.31	10396
ENSMUSG00000044787	Spata32	0.765709	0.295925	0.34454	0	2.17246	0	3.69503
ENSMUSG00000044788	Fads6	-0.869709	0.0367623	0.0542676	14.2908	9.77606	5.77983	7.39006
ENSMUSG00000044791	Setd2	0.361345	1.09e-100	6.92e-100	6080.75	6104.61	7306.53	8347.07
ENSMUSG00000044792	Isca1	0.364544	2.27e-13	7.21e-13	706.206	684.325	839.727	950.546
ENSMUSG00000044795	Cyb5d1	0.201369	0.00291072	0.00513174	369.18	358.456	391.377	445.251
ENSMUSG00000044807	Zfp354c	0.329271	6.88e-05	0.000144774	259.617	217.246	298.9	300.221
ENSMUSG00000044813	Shb	-0.213928	0.00448273	0.00770366	302.49	359.542	280.735	290.06
ENSMUSG00000044814	Olfr543	2.8138	1.7e-106	1.09e-105	33.3453	29.3282	232.845	207.845
ENSMUSG00000044816	D630023F18Rik	10.7325	0	0	0	0	2.47707	0.923757
ENSMUSG00000044820	AY074887	-0.451029	0.157824	0.200864	17.8636	3.25869	9.90828	5.54254
ENSMUSG00000044824	Olfr545	3.5337	1.87e-14	6.17e-14	0	3.25869	16.5138	21.2464
ENSMUSG00000044827	Tlr1	-0.445193	0.126098	0.164119	28.5817	7.60361	17.3395	9.23757
ENSMUSG00000044835	Ankrd45	-11.6705	0	0	0	6.51738	0	0
ENSMUSG00000044847	Lsm11	0.0390264	0.302506	0.351118	359.653	407.336	380.643	407.377
ENSMUSG00000044854	1700056E22Rik	2.3967	2.24e-58	1.22e-57	38.1089	19.5521	118.899	184.751
ENSMUSG00000044857	Lemd2	-0.0538102	0.219066	0.267237	466.834	475.768	396.331	511.761
ENSMUSG00000044860	Gm1123	-0.986812	0.255883	0.304774	4.76361	2.17246	1.65138	1.84751
ENSMUSG00000044867	Gimap1os	0.949071	1.79e-20	6.85e-20	121.472	129.261	264.221	219.854
ENSMUSG00000044876	Zfp444	-0.0959762	0.0922964	0.125094	466.834	346.507	374.863	386.13
ENSMUSG00000044881	Coa4	-1.07489	5.14e-14	1.67e-13	159.581	94.502	57.7983	62.8155
ENSMUSG00000044894	Uqcrq	0.231473	1.45e-09	4.03e-09	1380.26	1093.83	1420.19	1484.48
ENSMUSG00000044906	4930503L19Rik	-0.0656765	0.10078	0.135009	840.778	817.931	710.094	874.798
ENSMUSG00000044912	Syt16	8.85449	1	1	0	0	0	0.923757
ENSMUSG00000044916	1700029I15Rik	0.212201	0.230187	0.279282	35.7271	27.1557	32.2019	40.6453
ENSMUSG00000044934	Zfp367	1.43431	0	0	2036.45	2016.04	5111.02	5840.91
ENSMUSG00000044937	Ttc41	0.237597	0.02456	0.0375191	141.718	124.916	145.321	169.048
ENSMUSG00000044948	Cfap43	0.305972	0.0732854	0.101927	47.6361	38.018	49.5414	56.3492
ENSMUSG00000044949	Ubtd2	0.706546	8.31e-07	2e-06	78.5996	59.7426	121.376	104.385
ENSMUSG00000044950	Pwwp2a	0.35436	3.55e-20	1.35e-19	1190.9	1152.49	1406.98	1588.86
ENSMUSG00000044951	Mylk4	-2.74216	0.00863292	0.014263	1.1909	4.34492	0.82569	0
ENSMUSG00000044952	Kctd21	1.13004	0.0187074	0.0291731	2.38181	5.43115	11.5597	5.54254
ENSMUSG00000044957	Pp2d1	1.88429	1.2e-21	4.72e-21	19.0545	23.897	72.6607	85.9094
ENSMUSG00000044966	Fbxo48	-0.29882	0.00117525	0.00217896	233.417	238.97	173.395	210.617
ENSMUSG00000044968	Napepld	-0.0539689	0.316812	0.365105	163.154	166.193	128.808	188.446
ENSMUSG00000044982	Sft2d3	0.0312465	0.345717	0.390952	363.226	297.627	380.643	294.678
ENSMUSG00000044986	Tst	0.327339	0.196404	0.243558	25.009	5.43115	20.6423	17.5514
ENSMUSG00000044991	Shld1	-0.712537	0.00201056	0.00362334	58.3543	26.0695	17.3395	34.179
ENSMUSG00000044997	E130304I02Rik	12.3579	0	0	0	0	4.95414	5.54254
ENSMUSG00000045004	Spata21	2.0223	3.36e-45	1.7e-44	40.4907	34.7593	117.248	188.446
ENSMUSG00000045005	Fzd5	0.773802	6.54e-24	2.66e-23	265.572	218.332	368.258	459.107
ENSMUSG00000045007	Tubg2	-0.219232	0.239482	0.288292	33.3453	31.5007	13.211	42.4928
ENSMUSG00000045008	9030612E09Rik	1.34961	0.419064	0.454825	0	1.08623	0	2.77127
ENSMUSG00000045009	Prrt3	1.15073	0.00630224	0.0106406	7.14542	4.34492	10.734	14.7801
ENSMUSG00000045031	Cetn4	0.753884	0.0376736	0.055513	9.52723	9.77606	21.4679	11.0851
ENSMUSG00000045034	Ankrd34b	9.85293	0	0	0	0	0	1.84751
ENSMUSG00000045036	Tmem232	1.90787	0.0329853	0.0491082	2.38181	0	2.47707	6.4663
ENSMUSG00000045038	Prkce	0.559824	2.94e-120	1.94e-119	3029.66	2511.36	4059.09	4108.87
ENSMUSG00000045039	Megf8	-0.0534856	0.339931	0.385314	190.545	93.4157	146.147	127.478
ENSMUSG00000045045	Lrfn4	0.141147	0.0894666	0.121776	176.254	182.487	192.386	203.227
ENSMUSG00000045052	Prlhr	-9.22026	0	0	1.1909	0	0	0
ENSMUSG00000045064	Zc2hc1c	0.978743	6.13e-06	1.4e-05	41.6816	10.8623	53.6699	49.8829
ENSMUSG00000045065	9930022D16Rik	1.13876	5.32e-07	1.3e-06	20.2454	23.897	37.1561	60.0442
ENSMUSG00000045071	E130308A19Rik	0.0467298	0.138058	0.17812	1077.77	1193.77	995.783	1350.53
ENSMUSG00000045078	Rnf216	0.0977844	0.000229949	0.000460041	2591.41	2525.48	2429.18	3046.55
ENSMUSG00000045087	S1pr5	1.00916	0.175259	0.220316	0	4.34492	4.12845	4.61878
ENSMUSG00000045092	S1pr1	-1.57431	2.41e-36	1.14e-35	258.426	108.623	90.0002	33.2552
ENSMUSG00000045094	Arhgef37	0.687177	0.0507133	0.0730175	13.0999	5.43115	13.211	16.6276
ENSMUSG00000045098	Kmt5b	0.410677	3.05e-39	1.48e-38	1726.81	1748.83	2220.28	2399.92
ENSMUSG00000045100	Slc25a26	0.755824	5.15e-17	1.83e-16	171.49	181.4	271.652	324.239
ENSMUSG00000045102	Poln	0.40067	0.00671795	0.0112969	72.6451	58.6564	88.3489	84.9856
ENSMUSG00000045103	Dmd	10.3316	0	0	0	0	1.65138	0.923757
ENSMUSG00000045106	Ccdc73	0.0561446	0.391429	0.431322	46.4452	60.8288	48.7157	62.8155
ENSMUSG00000045107	Saysd1	0.0743654	0.495215	0.5196	13.0999	2.17246	12.3854	3.69503
ENSMUSG00000045114	Prrt2	2.76399	0.00235732	0.00420575	0	1.08623	0	7.39006
ENSMUSG00000045126	Olfr1445	-1.86319	0.0668252	0.0936948	2.38181	4.34492	0	1.84751
ENSMUSG00000045128	Rpl18a	0.0323202	0.000441854	0.000858042	23192.9	20185.4	21486.9	22874.1
ENSMUSG00000045132	Olfr620	-9.08777	0	0	0	1.08623	0	0
ENSMUSG00000045136	Tubb2b	0.558829	6.12e-38	2.93e-37	914.614	777.74	1176.61	1316.35
ENSMUSG00000045140	Pigw	0.22554	0.00875659	0.0144567	229.844	194.435	225.413	270.661
ENSMUSG00000045160	Bola3	0.192253	0.00139326	0.00256268	465.643	463.82	508.625	553.33
ENSMUSG00000045165	AI467606	-1.49326	2.07e-274	1.53e-273	1658.93	1548.96	493.763	645.706
ENSMUSG00000045176	Borcs6	0.512559	1.03e-08	2.76e-08	200.072	198.78	233.67	335.324
ENSMUSG00000045193	Cirbp	0.152739	0.000675884	0.00128567	938.432	785.344	945.415	970.868
ENSMUSG00000045205	Dpy19l4	-0.1443	0.000346397	0.000680774	1136.12	1262.2	877.709	1292.34
ENSMUSG00000045210	Vcpip1	0.0228632	0.244632	0.293589	1957.85	1862.88	1803.31	2078.45
ENSMUSG00000045211	Nudt18	0.640329	1.46e-08	3.88e-08	130.999	101.019	175.046	186.599
ENSMUSG00000045216	Hs6st1	0.847233	3.73e-58	2.04e-57	514.47	487.717	818.259	984.725
ENSMUSG00000045225	Olfr1152	0.124659	0.296989	0.345486	36.918	28.242	39.6331	31.4077
ENSMUSG00000045231	BC106179	-1.03834	0.000303807	0.000600134	32.1544	28.242	9.08259	20.3227
ENSMUSG00000045232	Rln3	1.41504	0.0287625	0.0433848	2.38181	2.17246	6.60552	5.54254
ENSMUSG00000045237	1110012L19Rik	-0.0548724	0.360652	0.405007	120.281	116.227	97.4315	130.25
ENSMUSG00000045238	A730035I17Rik	-1.33448	4.48e-09	1.22e-08	42.8725	60.8288	11.5597	29.5602
ENSMUSG00000045248	Med26	0.501266	2.61e-29	1.15e-28	900.323	738.636	1132.85	1187.03
ENSMUSG00000045251	Zfp688	0.410847	4.64e-06	1.06e-05	208.408	199.866	283.212	259.576
ENSMUSG00000045252	Zfp574	0.0731982	0.0503921	0.0726146	1098.01	968.917	1034.59	1139.92
ENSMUSG00000045257	Morn2	-1.43617	2.5e-06	5.84e-06	23.8181	36.9318	13.211	9.23757
ENSMUSG00000045259	Klhdc9	-0.352446	0.173452	0.218443	25.009	13.0348	5.77983	24.0177
ENSMUSG00000045268	Zfp691	-0.90815	1.08e-11	3.24e-11	151.245	129.261	79.2663	70.2055
ENSMUSG00000045273	Cenph	-0.0492828	0.217473	0.265575	550.198	521.39	512.754	522.846
ENSMUSG00000045275	Lca5l	-0.101504	0.410446	0.448381	22.6272	19.5521	18.9909	20.3227
ENSMUSG00000045281	Gpr20	1.96928	0.00246459	0.00438161	3.57271	0	6.60552	7.39006
ENSMUSG00000045282	Tmem86b	0.307953	0.000224976	0.000450425	235.799	241.143	286.515	303.916
ENSMUSG00000045287	Rtn4rl1	-0.433247	0.0599194	0.0850389	52.3998	16.2934	30.5505	20.3227
ENSMUSG00000045294	Insig1	1.22052	0	0	1381.45	1651.07	2885.79	4180.92
ENSMUSG00000045302	Preb	0.131072	0.00044689	0.000867471	1345.72	1189.42	1381.38	1394.87
ENSMUSG00000045316	Fahd1	-0.635298	0.000203884	0.000409898	73.836	78.2085	31.3762	66.5105
ENSMUSG00000045322	Tlr9	0.830637	3.81e-45	1.93e-44	443.016	364.973	765.415	671.571
ENSMUSG00000045326	Fndc7	0.318278	0.517245	0.538819	2.38181	1.08623	2.47707	1.84751
ENSMUSG00000045328	Cenpe	-0.27074	3.47e-69	2e-68	9073.5	9527.32	7095.98	8322.13
ENSMUSG00000045333	Zfp423	0.534397	0.000657928	0.00125337	51.2089	67.3462	109.817	61.8917
ENSMUSG00000045341	Olfr167	0.185927	0.292374	0.342163	16.6727	29.3282	33.8533	18.4751
ENSMUSG00000045348	Nyap1	0.0165611	0.604477	0.621055	7.14542	7.60361	6.60552	8.31381
ENSMUSG00000045349	Sh2d5	-0.435343	0.0236461	0.0362033	67.8815	39.1043	33.8533	45.2641
ENSMUSG00000045350	Fam186a	-0.395237	0.562067	0.580424	0	2.17246	1.65138	0
ENSMUSG00000045362	Tnfrsf26	0.178838	0.000261161	0.000518819	715.733	731.032	848.81	788.888
ENSMUSG00000045374	Wdr81	-0.579123	1.99e-17	7.14e-17	551.388	455.13	316.239	357.494
ENSMUSG00000045377	Tmem88	1.36843	4.35e-06	1e-05	4.76361	19.5521	31.3762	31.4077
ENSMUSG00000045381	Olfr433	-0.502554	0.0994938	0.133453	25.009	6.51738	14.8624	7.39006
ENSMUSG00000045382	Cxcr4	1.44266	0	0	2577.12	1908.51	6328.92	5864.01
ENSMUSG00000045391	1700120B22Rik	-10.7165	0	0	1.1909	2.17246	0	0
ENSMUSG00000045404	Kcnk13	-1.16176	0.00403036	0.00696916	25.009	2.17246	6.60552	5.54254
ENSMUSG00000045409	Trim39	0.562307	5.34e-46	2.72e-45	1033.7	1001.5	1382.21	1623.04
ENSMUSG00000045410	Akr1e1	-0.460708	6.86e-07	1.66e-06	283.435	221.591	153.578	213.388
ENSMUSG00000045411	2410002F23Rik	1.07291	0	0	2340.13	1800.97	4032.67	4678.83
ENSMUSG00000045414	Dipk2a	-0.232974	0.000197727	0.000398058	515.661	506.183	371.561	497.905
ENSMUSG00000045427	Hnrnph2	0.0251378	0.136526	0.176309	3901.4	3934.32	3612.4	4361.06
ENSMUSG00000045435	Tmem60	0.144601	0.098535	0.132278	213.172	118.399	203.946	162.581
ENSMUSG00000045438	Cox19	-0.0262478	0.341784	0.387141	507.325	475.768	489.634	475.735
ENSMUSG00000045440	Insm2	0.680585	0.0013432	0.00247437	30.9635	27.1557	47.89	45.2641
ENSMUSG00000045464	2810002D19Rik	-0.339485	0.00162842	0.0029666	144.099	197.694	144.496	125.631
ENSMUSG00000045466	Zfp956	-0.839107	5.39e-59	2.96e-58	863.405	997.159	405.414	634.621
ENSMUSG00000045467	Ttll13	0.732886	0.00251851	0.00447013	28.5817	17.3797	41.2845	35.1028
ENSMUSG00000045471	Hcrt	-2.53354	4.93e-07	1.2e-06	13.0999	11.9485	2.47707	1.84751
ENSMUSG00000045482	Trrap	0.161542	5.97e-17	2.11e-16	4839.83	5310.58	5202.67	6150.37
ENSMUSG00000045502	Hcar2	-0.365772	0.369901	0.411224	1.1909	0	0	0.923757
ENSMUSG00000045503	Sys1	0.158311	0.000917188	0.00171887	799.096	713.653	719.176	969.021
ENSMUSG00000045509	Gpr150	0.245113	0.662513	0.678402	0	2.17246	1.65138	0.923757
ENSMUSG00000045515	Pou3f3	-2.06779	0.0650289	0.0915214	2.38181	1.08623	0.82569	0
ENSMUSG00000045518	Onecut3	-9.08777	0	0	0	1.08623	0	0
ENSMUSG00000045519	Zfp560	0.181887	0.149465	0.191204	83.3633	61.9151	66.8809	97.9182
ENSMUSG00000045521	Tssk2	-0.0837579	0.445828	0.477972	11.909	9.77606	6.60552	13.8564
ENSMUSG00000045532	C1ql1	0.493728	0.0812427	0.111752	19.0545	10.8623	26.4221	15.7039
ENSMUSG00000045538	Ddx28	-0.242339	0.000218108	0.000437261	528.761	398.646	360.001	424.004
ENSMUSG00000045555	Mettl24	1.38951	0.0345882	0.0513397	4.76361	0	11.5597	0.923757
ENSMUSG00000045575	Vmn1r233	-0.0746234	0.636143	0.652997	2.38181	2.17246	2.47707	1.84751
ENSMUSG00000045576	St7l	0.708862	5.54e-47	2.85e-46	656.188	569.184	978.443	1024.45
ENSMUSG00000045587	Lypd10	-11.2184	0	0	4.76361	0	0	0
ENSMUSG00000045589	Frrs1l	3.31552	0.000251204	0.000499709	0	1.08623	9.90828	0.923757
ENSMUSG00000045591	Olig3	11.592	0	0	0	0	2.47707	3.69503
ENSMUSG00000045594	Glb1	-0.0472887	0.243072	0.292044	478.743	420.371	397.157	472.964
ENSMUSG00000045598	Zfp553	-0.483953	4.62e-21	1.79e-20	930.096	803.81	590.369	649.401
ENSMUSG00000045620	Odf3l1	-10.0864	0	0	0	2.17246	0	0
ENSMUSG00000045624	Esf1	0.253	6.19e-22	2.44e-21	2704.54	2584.14	2974.14	3328.3
ENSMUSG00000045625	Pigz	0.428221	0.0877356	0.119606	21.4363	17.3797	34.679	17.5514
ENSMUSG00000045639	Zfp629	0.0445688	0.21044	0.258154	620.461	760.361	577.983	846.161
ENSMUSG00000045659	Plekha7	0.048454	0.479438	0.506255	11.909	24.9833	13.211	24.9414
ENSMUSG00000045662	Henmt1	0.601374	0.132574	0.17162	8.33633	3.25869	7.43121	10.1613
ENSMUSG00000045664	Cdc42ep2	1.16602	0.0159542	0.0252187	2.38181	6.51738	10.734	9.23757
ENSMUSG00000045665	Mfsd5	0.221747	7.35e-06	1.67e-05	777.66	664.772	801.745	880.34
ENSMUSG00000045667	Smtnl2	1.21683	0.0968262	0.130292	0	2.17246	4.12845	0.923757
ENSMUSG00000045671	Spred2	0.907536	1.97e-153	1.35e-152	1171.85	1115.56	2123.68	2167.13
ENSMUSG00000045672	Col27a1	0.274951	8.62e-11	2.52e-10	1030.13	953.709	1116.33	1284.02
ENSMUSG00000045679	Pqlc3	0.514754	3.94e-12	1.2e-11	282.244	295.454	400.46	424.928
ENSMUSG00000045689	Pcdhb4	9.6912	0	0	0	0	1.65138	0
ENSMUSG00000045690	Wdr89	-0.347458	0.00420923	0.00725911	147.672	116.227	89.1746	118.241
ENSMUSG00000045691	Thtpa	0.113982	0.160508	0.203955	141.718	195.521	162.661	202.303
ENSMUSG00000045731	Pnoc	9.6912	0	0	0	0	1.65138	0
ENSMUSG00000045733	Sprn	-0.395516	0.450292	0.480255	0	6.51738	4.95414	0
ENSMUSG00000045746	B230317F23Rik	0.386062	0.0762427	0.10575	39.2998	16.2934	33.8533	38.7978
ENSMUSG00000045751	Mms22l	0.29887	1.29e-27	5.55e-27	2665.24	2095.34	2716.52	3139.85
ENSMUSG00000045752	Tssc4	0.427462	6.13e-21	2.37e-20	852.687	764.705	1044.5	1130.68
ENSMUSG00000045757	Zfp764	0.1403	0.0139314	0.0222403	472.789	494.234	515.231	550.559
ENSMUSG00000045761	Togaram2	8.85449	1	1	0	0	0	0.923757
ENSMUSG00000045767	B230219D22Rik	-0.131265	5.36e-06	1.22e-05	2422.3	2411.43	2064.23	2349.11
ENSMUSG00000045775	Slc16a5	11.4369	0	0	0	0	0	5.54254
ENSMUSG00000045776	Lrtm1	1.29767	0.419064	0.454825	0	1.08623	0.82569	1.84751
ENSMUSG00000045777	Ifitm10	11.6899	0	0	0	0	6.60552	0
ENSMUSG00000045780	Olfr624	0.379634	6.16e-06	1.4e-05	223.89	240.057	292.294	311.306
ENSMUSG00000045794	Lkaaear1	2.00599	0.00751158	0.0125275	2.38181	0	4.95414	4.61878
ENSMUSG00000045795	Whamm	0.0576071	0.199651	0.247249	537.098	397.56	466.515	506.219
ENSMUSG00000045812	Olfr984	1.13947	0.093601	0.126572	4.76361	0	4.95414	5.54254
ENSMUSG00000045817	Zfp36l2	0.137925	9.76e-09	2.61e-08	3416.7	3076.2	3344.87	3799.41
ENSMUSG00000045822	Zswim3	-0.401655	0.00083023	0.00156489	157.199	133.606	106.514	113.622
ENSMUSG00000045827	Serpinb9	0.478325	0.00593061	0.0100457	40.4907	57.5702	55.3213	81.2906
ENSMUSG00000045835	Hdgfl1	-9.08777	0	0	0	1.08623	0	0
ENSMUSG00000045838	Ccdc9b	2.15961	1.24e-05	2.78e-05	4.76361	1.08623	13.211	12.9326
ENSMUSG00000045854	Lyrm2	0.148598	0.119378	0.156554	119.09	154.245	147.799	155.191
ENSMUSG00000045867	Cradd	0.0337339	0.23608	0.285058	1058.71	933.071	939.636	1099.27
ENSMUSG00000045868	Gvin1	-0.0759097	0.138882	0.179039	410.862	518.131	372.386	508.99
ENSMUSG00000045877	4933415A04Rik	8.69295	1	1	0	0	0.82569	0
ENSMUSG00000045886	Gm9803	0.650372	0.251783	0.30069	2.38181	1.08623	0.82569	4.61878
ENSMUSG00000045896	Paip2b	0.30546	2.09e-10	6e-10	746.697	773.395	952.021	926.528
ENSMUSG00000045917	Tmem268	0.388289	9.56e-10	2.68e-09	398.953	438.837	450.827	645.706
ENSMUSG00000045932	Ifit2	-0.0967402	0.0434928	0.0634228	696.679	661.514	544.956	725.149
ENSMUSG00000045934	Mtmr11	0.283415	0.294469	0.344343	7.14542	10.8623	9.90828	12.0088
ENSMUSG00000045942	BC049762	-12.6659	0	0	11.909	1.08623	0	0
ENSMUSG00000045948	Mrps12	-0.117108	0.166871	0.210982	148.863	146.641	140.367	132.097
ENSMUSG00000045962	Wnk1	0.214507	4.06e-75	2.4e-74	13612	13809.2	14924.4	16892.7
ENSMUSG00000045968	Teddm2	-0.12039	0.385675	0.426176	19.0545	31.5007	20.6423	25.8652
ENSMUSG00000045969	Ing1	0.0285799	0.24427	0.293283	1259.98	1293.7	1145.23	1459.54
ENSMUSG00000045973	Slc25a51	-0.243653	5.38e-26	2.26e-25	4191.98	3962.56	3120.28	3767.08
ENSMUSG00000045975	C2cd2	0.026847	0.390811	0.43074	211.981	284.592	220.459	285.441
ENSMUSG00000045980	Tmem104	-0.271931	0.0044305	0.00761866	207.217	202.039	117.248	221.702
ENSMUSG00000045983	Eif4g1	0.225357	1.84e-93	1.15e-92	16344	14594.6	17815.1	18354.1
ENSMUSG00000045989	4930451I11Rik	-1.84905	0.0511873	0.0735734	5.95452	0	1.65138	0
ENSMUSG00000045996	Polr2k	0.0332631	0.317343	0.365629	450.162	419.285	434.313	455.412
ENSMUSG00000046006	Gapt	10.8522	0	0	0	0	0	3.69503
ENSMUSG00000046010	Zfp830	0.349648	4.19e-15	1.41e-14	972.968	780.999	1077.53	1157.47
ENSMUSG00000046020	Pofut1	-0.0170882	0.326408	0.374237	1554.13	1405.58	1304.59	1620.27
ENSMUSG00000046027	Stard5	0.775887	3.59e-30	1.59e-29	351.317	266.126	486.332	570.882
ENSMUSG00000046031	Calhm6	-0.812401	0.0142392	0.0227016	21.4363	16.2934	5.77983	15.7039
ENSMUSG00000046032	Snx12	-0.0676329	0.0686757	0.0960851	1086.1	945.02	956.149	981.954
ENSMUSG00000046034	Otulin	0.664667	5.13e-56	2.78e-55	806.242	902.657	1201.38	1507.57
ENSMUSG00000046056	Sbsn	0.588687	0.0939972	0.127054	9.52723	10.8623	14.0367	16.6276
ENSMUSG00000046062	Ppp1r15b	0.821151	0	0	5833.05	5741.81	9375.71	11074.9
ENSMUSG00000046070	Igfals	1.12006	4.21e-06	9.69e-06	27.3908	10.8623	38.8074	44.3403
ENSMUSG00000046079	Lrrc8d	0.0458717	0.141004	0.181459	1126.59	1102.52	1010.64	1290.49
ENSMUSG00000046085	4931422A03Rik	0.0720151	0.342892	0.388168	85.7451	68.4325	74.3121	87.7569
ENSMUSG00000046096	Mosmo	0.402961	5.53e-14	1.79e-13	593.07	582.219	690.277	863.713
ENSMUSG00000046101	Mcmdc2	1.26683	7.85e-17	2.77e-16	69.0724	28.242	120.551	113.622
ENSMUSG00000046108	Il17c	2.10779	1.94e-15	6.59e-15	14.2908	6.51738	53.6699	36.0265
ENSMUSG00000046109	AB041806	10.3316	0	0	0	0	1.65138	0.923757
ENSMUSG00000046111	Cep295	-0.0947182	0.000217961	0.000437057	2817.68	3062.08	2562.12	2944.01
ENSMUSG00000046133	C130073F10Rik	11.9519	0	0	0	0	3.30276	4.61878
ENSMUSG00000046138	9930021J03Rik	0.244844	2.32e-12	7.13e-12	1457.67	1505.51	1679.45	1831.81
ENSMUSG00000046139	Patl1	0.431523	2.9e-31	1.3e-30	1350.48	1096.01	1634.87	1664.61
ENSMUSG00000046152	Fut10	-1.23195	0.369901	0.411224	0	2.17246	0	0.923757
ENSMUSG00000046157	Tmem229b	-0.74682	2.38e-123	1.57e-122	2478.27	2423.38	1306.24	1614.73
ENSMUSG00000046159	Chrm3	-10.0864	0	0	0	2.17246	0	0
ENSMUSG00000046168	Kcnrg	0.5087	0.0675767	0.0946645	19.0545	15.2072	17.3395	31.4077
ENSMUSG00000046169	Adamts6	0.331887	8.24e-07	1.99e-06	339.408	401.905	419.451	513.609
ENSMUSG00000046179	E2f8	1.4104	0	0	6732.18	5758.1	16318.9	16881.7
ENSMUSG00000046182	Gsg1l	10.2756	0	0	0	0	2.47707	0
ENSMUSG00000046185	Zfp84	0.224407	1.69e-06	4e-06	850.305	765.792	949.544	938.537
ENSMUSG00000046186	Cd109	-2.55308	0.0116619	0.0188597	0	5.43115	0	0.923757
ENSMUSG00000046192	Iqub	-0.345662	0.393423	0.432949	3.57271	2.17246	0.82569	3.69503
ENSMUSG00000046196	Ttc39d	1.17068	0.0323752	0.0483569	5.95452	0	11.5597	1.84751
ENSMUSG00000046201	Scaf8	0.346363	7.23e-39	3.49e-38	2544.96	2444.02	2969.18	3373.56
ENSMUSG00000046207	Pik3r6	-0.601984	5.05e-09	1.37e-08	279.862	156.417	138.716	148.725
ENSMUSG00000046210	Olfr735	0.859641	7.34e-09	1.98e-08	63.1179	56.4839	101.56	115.47
ENSMUSG00000046215	Rprml	8.69295	1	1	0	0	0.82569	0
ENSMUSG00000046223	Plaur	-1.3518	0.00985502	0.0161313	17.8636	0	3.30276	3.69503
ENSMUSG00000046229	Scand1	0.199016	0.0192599	0.0299789	229.844	177.055	236.147	230.939
ENSMUSG00000046230	Vps13a	0.123712	4.42e-08	1.15e-07	3408.37	3958.22	3565.33	4460.82
ENSMUSG00000046240	Hepacam	0.0565318	0.696054	0.711612	2.38181	0	2.47707	0
ENSMUSG00000046242	Nme9	0.764166	0.02213	0.0341318	11.909	7.60361	16.5138	16.6276
ENSMUSG00000046245	Pilra	0.376037	0.189039	0.23576	19.0545	7.60361	19.8166	14.7801
ENSMUSG00000046269	Usp27x	0.0431156	0.380365	0.421373	91.6996	160.762	135.413	124.707
ENSMUSG00000046272	Olfr1444	1.09847	0.093601	0.126572	4.76361	0	7.43121	2.77127
ENSMUSG00000046280	She	0.470941	0.448687	0.478798	1.1909	0	1.65138	0
ENSMUSG00000046295	Ankle1	-0.156433	0.00440745	0.00758309	660.952	580.046	525.965	587.509
ENSMUSG00000046311	Zfp62	0.484785	2.45e-53	1.31e-52	1730.38	1588.07	2138.54	2505.23
ENSMUSG00000046312	Myorg	-1.70168	0.00912043	0.0150169	5.95452	5.43115	1.65138	1.84751
ENSMUSG00000046318	Ccbe1	-0.242872	0.296519	0.345062	8.33633	8.68984	3.30276	11.0851
ENSMUSG00000046321	Hs3st2	-0.224177	0.437437	0.470812	7.14542	9.77606	2.47707	12.0088
ENSMUSG00000046324	Ermp1	-0.109909	0.00614536	0.010394	1071.81	1185.08	918.168	1173.17
ENSMUSG00000046329	Slc25a23	0.136011	0.131618	0.170497	156.008	112.968	179.175	116.393
ENSMUSG00000046330	Rpl37a	-0.190869	3.09e-29	1.36e-28	8248.2	6637.95	6861.49	6179.93
ENSMUSG00000046337	Fam178b	-9.22026	0	0	1.1909	0	0	0
ENSMUSG00000046338	Gpat2	-0.395237	0.562067	0.580424	0	2.17246	1.65138	0
ENSMUSG00000046345	Smco1	0.576479	0.0217253	0.0335614	28.5817	9.77606	23.945	33.2552
ENSMUSG00000046351	Zfp322a	-0.581544	2.31e-19	8.64e-19	624.034	498.579	294.771	455.412
ENSMUSG00000046354	Defb14	-9.22026	0	0	1.1909	0	0	0
ENSMUSG00000046364	Rpl27a	-0.321196	3.73e-219	2.69e-218	21631.6	21659.4	16611.2	18039.1
ENSMUSG00000046378	Asphd1	1.2611	0.00680261	0.0114363	5.95452	4.34492	9.90828	14.7801
ENSMUSG00000046380	Jrk	-0.325339	2.03e-05	4.48e-05	432.298	290.023	271.652	304.84
ENSMUSG00000046387	Pcdhb17	9.85293	0	0	0	0	0	1.84751
ENSMUSG00000046402	Rbp1	0.361224	0.157906	0.200941	20.2454	10.8623	5.77983	34.179
ENSMUSG00000046404	Yod1	0.518134	1.06e-30	4.72e-30	932.478	664.772	1056.06	1231.37
ENSMUSG00000046408	1700067K01Rik	0.740553	0.000771198	0.00145862	32.1544	22.8108	51.1928	40.6453
ENSMUSG00000046410	Kcnk6	0.470941	0.448687	0.478798	1.1909	0	1.65138	0
ENSMUSG00000046415	B430212C06Rik	-0.0906717	0.433579	0.467196	10.7181	10.8623	8.2569	12.0088
ENSMUSG00000046417	Lrrc75a	0.582393	2.16e-15	7.3e-15	354.889	223.763	435.964	430.471
ENSMUSG00000046434	Hnrnpa1	0.0439436	6.68e-17	2.36e-16	71610.2	72858.8	68826.2	80111
ENSMUSG00000046441	Cmtr2	0.431629	2.8e-10	8.01e-10	341.789	360.628	431.01	516.38
ENSMUSG00000046442	Ppm1e	-0.42342	1.37e-10	3.98e-10	519.234	507.269	376.515	388.902
ENSMUSG00000046447	Camk2n1	0.460492	0.288483	0.338371	2.38181	6.51738	5.77983	6.4663
ENSMUSG00000046449	Nexmif	10.6903	0	0	0	0	3.30276	0
ENSMUSG00000046450	Olfr71	12.0787	0	0	0	0	4.95414	3.69503
ENSMUSG00000046456	Tmem150b	-1.87845	0.0136938	0.021881	4.76361	5.43115	0	2.77127
ENSMUSG00000046470	Sox18	-9.22026	0	0	1.1909	0	0	0
ENSMUSG00000046480	Scn4b	-0.192008	0.00488882	0.00836941	394.189	388.87	287.34	398.139
ENSMUSG00000046516	Cox17	-0.0715138	0.0308685	0.0462643	1588.67	1308.91	1376.43	1381.02
ENSMUSG00000046519	Golph3l	-0.734254	5.73e-25	2.37e-24	489.461	465.992	274.129	300.221
ENSMUSG00000046523	Kctd4	1.25896	6.1e-28	2.63e-27	71.4542	101.019	195.689	217.083
ENSMUSG00000046532	Ar	-1.36552	0.236221	0.285058	4.76361	0	0	1.84751
ENSMUSG00000046541	Zfp526	-0.108805	0.0474104	0.0686417	526.379	476.855	450.001	480.354
ENSMUSG00000046546	Fam43a	0.742208	2.06e-56	1.12e-55	712.16	614.806	996.608	1223.05
ENSMUSG00000046556	Zfp319	-0.220408	1.24e-06	2.96e-06	1107.54	898.312	795.14	926.528
ENSMUSG00000046562	Unc119b	-0.561652	3.86e-25	1.6e-24	702.633	885.277	422.753	653.096
ENSMUSG00000046567	4930430F08Rik	-0.959405	2.34e-07	5.84e-07	69.0724	74.9498	29.7249	44.3403
ENSMUSG00000046573	Lyrm4	0.282593	0.00248375	0.00441373	204.835	161.848	195.689	250.338
ENSMUSG00000046574	Prr12	-0.259373	2.84e-12	8.73e-12	1757.77	1368.65	1185.69	1426.28
ENSMUSG00000046585	Cfap58	-10.7607	0	0	2.38181	1.08623	0	0
ENSMUSG00000046589	Lrrc8e	-1.73173	0.0372084	0.0548694	7.14542	1.08623	2.47707	0
ENSMUSG00000046591	Ticrr	0.725641	1.01e-278	7.5e-278	3770.4	3370.57	5629.56	6179.01
ENSMUSG00000046598	Bdh1	-0.174816	5.03e-06	1.15e-05	1439.8	1342.58	1179.91	1284.95
ENSMUSG00000046603	Tcaim	-0.327735	0.0886904	0.120805	57.1634	29.3282	26.4221	42.4928
ENSMUSG00000046605	B3gntl1	-0.0514884	0.294967	0.34454	240.563	208.556	208.9	224.473
ENSMUSG00000046607	Hrk	-1.5261	0.338235	0.383708	2.38181	0	0.82569	0
ENSMUSG00000046613	Vwa5b2	0.558175	0.0116321	0.0188288	28.5817	27.1557	47.89	34.179
ENSMUSG00000046618	Olfml2a	11.0121	0	0	0	0	4.12845	0
ENSMUSG00000046634	Pkd1l1	10.3316	0	0	0	0	1.65138	0.923757
ENSMUSG00000046658	Zfp316	-0.647882	3.53e-19	1.32e-18	481.125	422.543	222.936	353.799
ENSMUSG00000046667	Rbm12b1	-1.84655	3.96e-06	9.13e-06	16.6727	18.4659	3.30276	6.4663
ENSMUSG00000046668	Cxxc5	-0.106709	0.00374778	0.00650977	1417.18	1285.01	1091.56	1417.97
ENSMUSG00000046671	Mtfr1l	0.483209	1.73e-20	6.64e-20	657.379	548.546	880.186	805.516
ENSMUSG00000046675	Tmem251	0.400314	3.74e-11	1.11e-10	432.298	484.458	577.158	632.773
ENSMUSG00000046678	Olfr981	-10.7607	0	0	2.38181	1.08623	0	0
ENSMUSG00000046679	C87436	0.298822	7.1e-07	1.72e-06	533.525	421.457	546.607	628.155
ENSMUSG00000046683	0610025J13Rik	8.69295	1	1	0	0	0.82569	0
ENSMUSG00000046688	Tifa	-0.584594	2.79e-71	1.63e-70	2433.02	1972.59	1421.01	1516.81
ENSMUSG00000046691	Chtf8	0.578297	0.000827858	0.00156057	59.5452	40.1905	52.8442	96.0707
ENSMUSG00000046694	Tent5b	-0.833013	0.386088	0.426218	4.76361	0	0.82569	1.84751
ENSMUSG00000046707	Csnk2a2	0.578338	1.56e-75	9.25e-75	1612.48	1588.07	2230.19	2548.65
ENSMUSG00000046711	Hmga1	0.279559	3.5e-37	1.66e-36	4024.06	3507.43	4188.73	4953.18
ENSMUSG00000046714	Foxc2	-9.22026	0	0	1.1909	0	0	0
ENSMUSG00000046718	Bst2	0.137086	0.176116	0.221219	98.845	97.7606	100.734	115.47
ENSMUSG00000046722	Cdc42se1	0.411241	2.47e-42	1.22e-41	1972.14	1780.33	2317.71	2672.43
ENSMUSG00000046727	Cystm1	1.64416	2.8e-48	1.45e-47	61.927	85.8121	187.432	274.356
ENSMUSG00000046731	Kctd11	0.494977	0.00502365	0.00858878	42.8725	51.0528	67.7066	64.663
ENSMUSG00000046733	Gprc5a	9.85293	0	0	0	0	0	1.84751
ENSMUSG00000046750	Selenov	2.29713	0.0178687	0.0279695	0	1.08623	1.65138	3.69503
ENSMUSG00000046753	Ccdc66	-0.290513	1.03e-08	2.75e-08	802.669	861.38	584.589	775.956
ENSMUSG00000046755	Kif2b	-10.7607	0	0	2.38181	1.08623	0	0
ENSMUSG00000046756	Mrps7	0.0256195	0.280131	0.32988	1093.25	1089.49	1001.56	1220.28
ENSMUSG00000046761	Fam83h	-9.08777	0	0	0	1.08623	0	0
ENSMUSG00000046782	Ttc6	-10.0864	0	0	0	2.17246	0	0
ENSMUSG00000046785	Epm2aip1	0.100296	0.0243485	0.0372137	825.296	746.24	787.709	896.968
ENSMUSG00000046791	Riox1	0.500934	2.76e-38	1.33e-37	1132.55	1048.21	1518.44	1567.62
ENSMUSG00000046792	Zfp787	0.489232	1.16e-23	4.7e-23	666.906	711.48	866.975	1067.86
ENSMUSG00000046793	Gpr61	-0.334336	0.311821	0.360345	7.14542	2.17246	0	7.39006
ENSMUSG00000046794	Ppp1r3b	-1.32949	9.07e-33	4.14e-32	194.117	247.66	67.7066	108.08
ENSMUSG00000046798	Cldn12	0.103496	0.233525	0.282761	107.181	110.795	104.863	129.326
ENSMUSG00000046804	Phgr1	9.85293	0	0	0	0	0	1.84751
ENSMUSG00000046805	Mpeg1	1.41178	7.78e-07	1.88e-06	9.52723	16.2934	43.7616	24.9414
ENSMUSG00000046806	Cyren	-0.239614	0.0742045	0.103146	82.1724	85.8121	77.6149	64.663
ENSMUSG00000046807	Lrrc75b	1.45515	0.031588	0.0472543	3.57271	1.08623	9.08259	3.69503
ENSMUSG00000046811	Gltpd2	-10.2191	0	0	2.38181	0	0	0
ENSMUSG00000046814	Gchfr	-0.261181	0.40645	0.444774	1.1909	4.34492	0	4.61878
ENSMUSG00000046822	Slc39a3	-0.516062	1.19e-05	2.67e-05	176.254	146.641	90.0002	135.792
ENSMUSG00000046826	Fam187b	-0.682017	0.148785	0.190442	5.95452	5.43115	2.47707	4.61878
ENSMUSG00000046828	Mettl21e	8.85449	1	1	0	0	0	0.923757
ENSMUSG00000046836	Brox	0.39076	7.51e-17	2.65e-16	715.733	832.052	942.938	1086.34
ENSMUSG00000046846	Spesp1	-10.0864	0	0	0	2.17246	0	0
ENSMUSG00000046854	Pip5kl1	0.20369	0.341944	0.3873	21.4363	8.68984	18.9909	15.7039
ENSMUSG00000046856	Gpr1	0.514616	0.0442204	0.0644253	21.4363	19.5521	28.0735	30.484
ENSMUSG00000046861	Hectd3	-0.369662	2.8e-06	6.52e-06	328.689	366.059	255.964	281.746
ENSMUSG00000046862	Pramef8	0.392283	2.05e-14	6.74e-14	631.179	656.083	786.057	903.434
ENSMUSG00000046865	Fbl	0.0860951	1.98e-06	4.65e-06	6178.41	5327.96	6136.53	6077.4
ENSMUSG00000046873	Mbtps2	0.159136	0.00183605	0.00332159	628.797	681.066	611.837	850.78
ENSMUSG00000046876	Atxn1	0.288393	2.06e-17	7.36e-17	1452.9	1648.9	1712.48	2075.68
ENSMUSG00000046879	Irgm1	-0.131968	0.00593959	0.01006	780.042	791.861	630.827	803.668
ENSMUSG00000046881	Olfr374	0.665687	4.69e-06	1.07e-05	82.1724	55.3977	114.771	103.461
ENSMUSG00000046886	Zfp474	-11.8032	0	0	7.14542	0	0	0
ENSMUSG00000046897	Zfp740	0.346579	1.91e-23	7.7e-23	1514.83	1389.29	1730.65	1962.06
ENSMUSG00000046908	Ltb4r1	13.0948	0	0	0	0	8.2569	9.23757
ENSMUSG00000046909	Tefm	-0.965736	3.26e-53	1.74e-52	700.251	596.34	352.57	311.306
ENSMUSG00000046934	Csl	-9.22026	0	0	1.1909	0	0	0
ENSMUSG00000046947	Adck2	-0.658166	1.5e-08	3.99e-08	195.308	150.986	73.4864	145.954
ENSMUSG00000046949	Nqo2	-0.225472	0.00109012	0.00202795	457.307	367.146	339.359	365.808
ENSMUSG00000046957	Spz1	-2.12721	0.000663704	0.00126375	10.7181	5.43115	0	3.69503
ENSMUSG00000046959	Slc26a1	0.217988	0.0808006	0.111255	80.9815	87.9846	87.5232	109.003
ENSMUSG00000046961	Gpr156	11.813	0	0	0	0	1.65138	5.54254
ENSMUSG00000046962	Zbtb21	1.44331	0	0	936.05	817.931	2274.78	2495.07
ENSMUSG00000046971	Pla2g4f	-0.23365	0.40645	0.444774	0	5.43115	0	4.61878
ENSMUSG00000046982	Tshz1	0.240127	1.6e-09	4.45e-09	1126.59	1140.54	1231.1	1446.6
ENSMUSG00000046985	Tapt1	0.237068	5.24e-14	1.7e-13	1893.54	1780.33	1972.57	2357.43
ENSMUSG00000046991	Wdr27	1.30892	0.0218243	0.0336926	2.38181	4.34492	7.43121	9.23757
ENSMUSG00000046994	Mars2	0.0215178	0.284359	0.334082	1512.45	1470.75	1400.37	1627.66
ENSMUSG00000046997	Spsb4	1.407	1.13e-14	3.75e-14	29.7726	32.5869	77.6149	87.7569
ENSMUSG00000046999	1110032F04Rik	-0.124105	0.59581	0.613951	2.38181	4.34492	2.47707	3.69503
ENSMUSG00000047003	Zfp41	-0.667627	9.32e-19	3.43e-18	445.398	393.215	252.661	275.28
ENSMUSG00000047013	Fbxo41	1.20868	3.24e-13	1.02e-12	40.4907	42.3629	106.514	84.9856
ENSMUSG00000047022	Mipol1	-0.261036	0.0629193	0.0889555	91.6996	77.1223	66.0552	74.8243
ENSMUSG00000047025	Ccer1	-9.22026	0	0	1.1909	0	0	0
ENSMUSG00000047026	Acsm4	2.39428	2.48e-07	6.18e-07	1.1909	4.34492	11.5597	17.5514
ENSMUSG00000047030	Spata2	0.726917	3.73e-74	2.2e-73	942.005	908.088	1378.08	1684.01
ENSMUSG00000047036	Zfp445	0.219712	2.36e-13	7.49e-13	2079.32	2010.61	2342.48	2420.24
ENSMUSG00000047037	Nipa1	-0.00237747	0.552663	0.572093	5.95452	16.2934	7.43121	14.7801
ENSMUSG00000047040	Prr15l	-0.206471	0.400957	0.439858	10.7181	5.43115	6.60552	7.39006
ENSMUSG00000047044	D030056L22Rik	0.0845747	0.0587356	0.0835066	788.378	609.375	727.433	754.709
ENSMUSG00000047045	Tmem164	0.127926	0.000146394	0.000298873	1669.65	1491.39	1631.56	1822.57
ENSMUSG00000047046	1700031F10Rik	-9.08777	0	0	0	1.08623	0	0
ENSMUSG00000047048	Olfr432	-1.95028	0.014665	0.023311	7.14542	0	0	1.84751
ENSMUSG00000047050	Olfr914	-9.22026	0	0	1.1909	0	0	0
ENSMUSG00000047053	Teddm1a	1.47007	0.120406	0.157499	1.1909	0	3.30276	0
ENSMUSG00000047067	Dusp28	-0.533562	0.00128251	0.00236869	52.3998	106.45	40.4588	69.2818
ENSMUSG00000047084	Ngrn	-0.414981	3.8e-11	1.13e-10	643.088	480.113	420.276	422.157
ENSMUSG00000047085	Lrrc4b	10.8522	0	0	0	0	0	3.69503
ENSMUSG00000047090	Tmem198b	-0.208262	0.292958	0.342686	23.8181	11.9485	11.5597	19.3989
ENSMUSG00000047098	Rnf31	0.123007	0.0207	0.0320675	543.052	557.236	574.68	623.536
ENSMUSG00000047108	Dnajb7	-0.519491	0.118131	0.155399	11.909	18.4659	8.2569	12.9326
ENSMUSG00000047109	Cldn14	-1.30071	0.236221	0.285058	2.38181	2.17246	0	1.84751
ENSMUSG00000047115	Fam221a	0.587476	2.91e-06	6.77e-06	101.227	92.3295	141.193	149.649
ENSMUSG00000047117	Ankdd1b	0.923142	0.139418	0.179683	0	5.43115	6.60552	3.69503
ENSMUSG00000047123	Ticam1	0.385086	1.61e-07	4.05e-07	339.408	272.644	378.992	420.309
ENSMUSG00000047126	Cltc	0.0144888	0.174522	0.219632	8549.5	8699.61	8048	9375.21
ENSMUSG00000047129	1700113H08Rik	-0.863616	0.236221	0.285058	1.1909	2.17246	0	1.84751
ENSMUSG00000047139	Cd24a	-0.065248	4.5e-07	1.1e-06	11805.4	12192.9	10318.7	12618.5
ENSMUSG00000047141	Zfp654	0.248438	1.1e-07	2.79e-07	849.114	772.309	831.47	1094.65
ENSMUSG00000047143	Dmrta2	1.7428	2.06e-15	6.98e-15	16.6727	19.5521	60.2754	60.968
ENSMUSG00000047146	Tet1	0.792902	0.175259	0.220316	0	4.34492	6.60552	0.923757
ENSMUSG00000047153	Khnyn	1.33709	0	0	1113.5	1068.85	2539	2974.5
ENSMUSG00000047155	Cyp4x1	-1.32295	0.163042	0.206694	4.76361	2.17246	0	2.77127
ENSMUSG00000047180	Neurl3	3.10372	2.23e-59	1.23e-58	15.4817	8.68984	140.367	67.4343
ENSMUSG00000047181	Samd14	-0.23351	0.602975	0.619545	0	2.17246	0	1.84751
ENSMUSG00000047182	Irs3	11.1113	0	0	0	0	1.65138	2.77127
ENSMUSG00000047187	Rab2a	0.0938502	0.0029703	0.00523084	1767.3	1704.29	1752.11	1952.82
ENSMUSG00000047193	Dync2h1	0.00379529	0.445308	0.477601	2565.21	2881.77	2496.06	2965.26
ENSMUSG00000047197	Gjd3	10.8522	0	0	0	0	0	3.69503
ENSMUSG00000047205	Dusp18	9.6912	0	0	0	0	1.65138	0
ENSMUSG00000047213	Ythdf3	0.617492	1.46e-129	9.72e-129	2493.75	2289.77	3533.95	3804.95
ENSMUSG00000047215	Rpl9	-0.0156306	0.124786	0.162609	12255.6	10482.1	11105.5	11387.2
ENSMUSG00000047220	Ccdc36	9.85293	0	0	0	0	0	1.84751
ENSMUSG00000047221	Fam185a	-0.0275816	0.348552	0.393626	490.652	435.578	430.185	478.506
ENSMUSG00000047227	Gm527	1.08869	0.00178941	0.00324239	16.6727	2.17246	28.0735	12.0088
ENSMUSG00000047228	A2ml1	-0.276423	0.0894946	0.121806	86.936	18.4659	52.8442	34.179
ENSMUSG00000047238	Mageh1	-0.746666	3.95e-06	9.11e-06	90.5087	84.7259	46.2387	58.1967
ENSMUSG00000047242	Taf9b	1.86708	5.14e-08	1.33e-07	4.76361	8.68984	22.2936	26.7889
ENSMUSG00000047246	Hist1h2be	-1.17223	0	0	20824.1	16830	8380.76	8327.67
ENSMUSG00000047248	C2cd3	-0.126773	1.3e-06	3.1e-06	2872.46	3054.48	2602.58	2825.77
ENSMUSG00000047250	Ptgs1	-0.158584	0.0469504	0.0680269	210.79	272.644	180	253.109
ENSMUSG00000047260	Emc6	0.355813	4.69e-14	1.52e-13	838.396	704.963	1010.64	964.402
ENSMUSG00000047264	Zfp358	-0.669698	2.91e-13	9.22e-13	288.199	273.73	160.184	193.065
ENSMUSG00000047281	Sfn	0.231118	7.14e-05	0.000149915	553.77	472.51	521.011	683.58
ENSMUSG00000047284	Neurl4	-0.0346578	0.239293	0.288134	853.878	929.812	753.855	987.496
ENSMUSG00000047293	Gpr15	1.65156	0.00225531	0.00403684	1.1909	4.34492	9.08259	8.31381
ENSMUSG00000047298	Kcnv2	10.4374	0	0	0	0	0	2.77127
ENSMUSG00000047342	Zfp286	-10.1543	0	0	1.1909	1.08623	0	0
ENSMUSG00000047343	Mettl21c	1.17662	1.37e-14	4.52e-14	48.8271	51.0528	105.688	120.088
ENSMUSG00000047344	Lancl3	2.82529	1.84e-05	4.07e-05	0	2.17246	2.47707	12.9326
ENSMUSG00000047352	Olfr976	-2.01667	0.00187761	0.00339295	8.33633	5.43115	2.47707	0.923757
ENSMUSG00000047361	Gm973	1.03583	0.000297215	0.000587595	9.52723	18.4659	22.2936	35.1028
ENSMUSG00000047363	Cstad	-0.666817	0.0600952	0.0852822	14.2908	10.8623	6.60552	9.23757
ENSMUSG00000047368	Abhd17b	0.225898	2.2e-06	5.17e-06	776.469	785.344	736.516	1090.03
ENSMUSG00000047369	Dnah14	1.28424	1.56e-24	6.38e-24	72.6451	68.4325	179.175	164.429
ENSMUSG00000047371	Zfp768	-0.259021	0.0838348	0.114784	79.7906	54.3115	52.0185	60.0442
ENSMUSG00000047379	B4gat1	-0.761683	3.78e-11	1.12e-10	203.645	160.762	111.468	103.461
ENSMUSG00000047388	Atmin	-0.0761864	0.124076	0.16176	478.743	500.752	429.359	499.752
ENSMUSG00000047394	Odf3b	11.7731	0	0	0	0	3.30276	3.69503
ENSMUSG00000047407	Tgif1	2.21719	0	0	1168.28	1066.68	5024.33	5367.95
ENSMUSG00000047409	Ctdspl	0.14954	0.00325211	0.00569607	725.26	561.581	644.038	783.346
ENSMUSG00000047412	Zbtb44	0.28285	3.32e-28	1.44e-27	2661.67	2819.85	3000.56	3668.24
ENSMUSG00000047415	Gpr68	0.442616	0.00501673	0.0085777	64.3088	49.9666	76.7892	78.5193
ENSMUSG00000047417	Rexo1	0.523351	2.15e-70	1.25e-69	1978.09	1753.17	2647.99	2714.92
ENSMUSG00000047419	Cmya5	2.80541	9.38e-295	6.99e-294	100.036	77.1223	648.167	590.281
ENSMUSG00000047423	AI837181	-0.58129	5.76e-22	2.27e-21	696.679	584.391	389.726	466.497
ENSMUSG00000047428	Dlk2	10.6903	0	0	0	0	3.30276	0
ENSMUSG00000047434	Xxylt1	0.0410422	0.243022	0.292002	629.988	632.185	592.846	705.75
ENSMUSG00000047441	Antxrl	-10.2191	0	0	2.38181	0	0	0
ENSMUSG00000047443	Erfe	0.378171	0.00219051	0.00392558	107.181	89.0708	131.285	123.783
ENSMUSG00000047446	Arl4a	-0.0295296	0.36787	0.411224	306.062	257.436	274.955	277.127
ENSMUSG00000047454	Gphn	-0.0152434	0.315139	0.363393	2072.17	2282.17	1958.54	2350.04
ENSMUSG00000047459	Dynlrb1	0.0340311	0.198667	0.246093	1330.24	1248.08	1254.22	1385.64
ENSMUSG00000047466	8030462N17Rik	0.664114	1.77e-65	1.01e-64	1019.41	988.469	1530	1651.68
ENSMUSG00000047473	Zfp30	-0.570864	0.00541332	0.00921246	52.3998	45.6216	35.5047	30.484
ENSMUSG00000047501	Cldn4	-9.22026	0	0	1.1909	0	0	0
ENSMUSG00000047502	Mroh7	0.646078	0.295925	0.34454	0	2.17246	2.47707	0.923757
ENSMUSG00000047507	Baiap3	1.12547	1.71e-05	3.79e-05	17.8636	17.3797	21.4679	55.4254
ENSMUSG00000047511	Olfr1396	1.00961	0.00238048	0.00424194	16.6727	5.43115	29.7249	14.7801
ENSMUSG00000047514	Tspyl1	0.172997	8.22e-06	1.86e-05	1214.72	1163.35	1257.53	1423.51
ENSMUSG00000047515	BC049715	-0.547964	3.31e-05	7.15e-05	128.618	130.348	87.5232	89.6044
ENSMUSG00000047518	Slfnl1	1.31918	5.17e-09	1.4e-08	25.009	16.2934	57.7983	45.2641
ENSMUSG00000047528	Flacc1	3.13728	0.000251204	0.000499709	0	1.08623	4.95414	4.61878
ENSMUSG00000047534	Mis18bp1	-0.30105	5.96e-17	2.11e-16	1737.53	1646.72	1208.81	1538.06
ENSMUSG00000047535	Olfr67	1.82469	0.000523761	0.00100825	0	5.43115	9.08259	10.1613
ENSMUSG00000047539	Fbxo28	0.719606	1.35e-32	6.16e-32	400.144	404.077	570.552	753.786
ENSMUSG00000047545	Olfr629	11.1739	0	0	0	0	0	4.61878
ENSMUSG00000047547	Cltb	0.519446	2.75e-16	9.58e-16	469.216	322.61	577.983	557.025
ENSMUSG00000047554	Tmem41b	0.402005	1.59e-15	5.39e-15	615.697	714.739	769.543	988.42
ENSMUSG00000047557	Lxn	0.614979	8.36e-07	2.02e-06	97.6541	91.2433	123.028	166.276
ENSMUSG00000047562	Mmp10	10.8522	0	0	0	0	0	3.69503
ENSMUSG00000047583	Tyw3	-0.142094	0.0625497	0.0884932	292.962	235.712	197.34	281.746
ENSMUSG00000047586	Nccrp1	9.77433	0	0	0	0	0.82569	0.923757
ENSMUSG00000047591	Mafa	0.0351933	0.535359	0.555704	2.38181	3.25869	5.77983	0
ENSMUSG00000047592	Nxpe5	10.8522	0	0	0	0	0	3.69503
ENSMUSG00000047594	Olfr1122	1.59047	1.08e-07	2.74e-07	8.33633	11.9485	22.2936	38.7978
ENSMUSG00000047603	Zfp235	-0.564986	3.74e-05	8.03e-05	75.0269	158.589	47.0643	110.851
ENSMUSG00000047604	Frat2	0.228724	0.000141401	0.000288893	515.661	444.268	484.68	640.164
ENSMUSG00000047613	A430005L14Rik	-0.319573	0.00484064	0.00828987	188.163	111.882	137.89	102.537
ENSMUSG00000047617	Paxx	-0.102666	0.161788	0.205419	238.181	196.608	168.441	236.482
ENSMUSG00000047631	Apof	-0.164537	0.150568	0.19248	113.136	85.8121	99.9085	77.5956
ENSMUSG00000047632	Fgfbp3	-2.94872	0.0013143	0.00242369	7.14542	0	0	0.923757
ENSMUSG00000047635	2810006K23Rik	-0.805255	1.99e-15	6.75e-15	245.326	228.108	122.202	148.725
ENSMUSG00000047638	Nr1h4	-9.22026	0	0	1.1909	0	0	0
ENSMUSG00000047642	D930020B18Rik	8.85449	1	1	0	0	0	0.923757
ENSMUSG00000047648	Fbxo30	0.636515	6.63e-37	3.15e-36	675.242	543.115	891.746	1002.28
ENSMUSG00000047649	Cd3eap	0.376028	1.87e-13	5.95e-13	712.16	596.34	806.699	891.425
ENSMUSG00000047654	Tssk6	0.197004	0.0821605	0.112812	102.418	89.0708	104.037	115.47
ENSMUSG00000047656	Trpt1	1.02671	0.00237152	0.0042295	13.0999	7.60361	18.1652	24.0177
ENSMUSG00000047658	Gal3st3	10.8522	0	0	0	0	0	3.69503
ENSMUSG00000047669	Msl3l2	0.154959	0.395957	0.435401	2.38181	24.9833	15.6881	14.7801
ENSMUSG00000047671	Tctex1d4	-0.367725	0.174878	0.219995	17.8636	20.6384	13.211	16.6276
ENSMUSG00000047675	Rps8	-0.145466	9.58e-60	5.28e-59	27613.5	26170.5	23039.2	25586.2
ENSMUSG00000047678	Gpr82	11.0121	0	0	0	0	4.12845	0
ENSMUSG00000047694	Yipf6	0.241525	8.35e-10	2.35e-09	1178.99	1154.66	1184.87	1574.08
ENSMUSG00000047702	Olfr1388	0.63527	1.91e-05	4.22e-05	77.4087	55.3977	106.514	99.7657
ENSMUSG00000047710	Champ1	0.188346	3.24e-09	8.88e-09	1837.56	1784.67	1897.44	2229.95
ENSMUSG00000047712	Ust	0.369943	0.0362786	0.0536297	23.8181	57.5702	32.2019	72.9768
ENSMUSG00000047714	Ppp1r2	0.25483	1.63e-09	4.54e-09	1024.18	975.434	1105.6	1280.33
ENSMUSG00000047719	Ubiad1	0.566831	2.51e-16	8.74e-16	329.88	324.783	406.24	563.492
ENSMUSG00000047720	4922502D21Rik	1.11156	0.00021295	0.000427454	9.52723	15.2072	32.2019	21.2464
ENSMUSG00000047721	Bola2	-0.077941	0.110282	0.146092	590.688	483.372	501.194	516.38
ENSMUSG00000047731	Wbp1l	-0.0188589	0.273508	0.323148	2143.63	2276.74	2029.55	2333.41
ENSMUSG00000047733	Tmem262	-0.0302169	0.586113	0.604121	7.14542	9.77606	8.2569	8.31381
ENSMUSG00000047735	Samd9l	-0.0485445	0.193385	0.240402	781.233	619.151	615.965	738.082
ENSMUSG00000047746	Fbxo40	0.67845	0.000968377	0.0018118	33.3453	34.7593	54.4956	54.5017
ENSMUSG00000047747	Rnf150	0.00867279	0.38643	0.426546	2284.15	2323.44	2162.48	2472.9
ENSMUSG00000047749	Zc3hav1l	-0.00990269	0.414821	0.452362	1107.54	972.175	902.48	1163.01
ENSMUSG00000047757	Fancb	0.00315148	0.484233	0.510643	283.435	234.626	248.533	270.661
ENSMUSG00000047766	Lrrc49	-1.5261	0.338235	0.383708	2.38181	0	0.82569	0
ENSMUSG00000047767	Atg16l2	1.35218	9.07e-285	6.74e-284	832.442	715.825	1913.95	2038.73
ENSMUSG00000047777	Phf13	1.45922	2.07e-151	1.41e-150	295.344	370.404	920.645	909.901
ENSMUSG00000047786	Lix1	0.607496	0.265728	0.314787	3.57271	0	0.82569	4.61878
ENSMUSG00000047787	Flrt1	-0.488106	0.0637142	0.0900133	26.1999	23.897	18.1652	17.5514
ENSMUSG00000047789	Slc38a9	-0.0648917	0.117503	0.1547	703.824	764.705	654.772	749.167
ENSMUSG00000047793	Sned1	0.0568333	0.196255	0.24342	488.271	420.371	434.313	510.838
ENSMUSG00000047799	Oog4	9.6912	0	0	0	0	1.65138	0
ENSMUSG00000047804	Akap10	0.129687	0.00157719	0.00287925	1012.27	1019.97	1019.73	1203.66
ENSMUSG00000047807	9330154K18Rik	3.00283	1.63e-94	1.02e-93	16.6727	27.1557	184.129	167.2
ENSMUSG00000047810	Ccdc88b	0.0974504	0.0261186	0.0396703	813.387	808.155	878.534	856.323
ENSMUSG00000047821	Trim16	0.297556	0.031663	0.0473555	67.8815	74.9498	61.9268	113.622
ENSMUSG00000047824	Pygo2	0.0532368	0.160967	0.204512	766.942	698.445	661.378	859.094
ENSMUSG00000047828	A730018C14Rik	8.69295	1	1	0	0	0.82569	0
ENSMUSG00000047832	Cdca4	0.348497	1.22e-38	5.84e-38	2475.89	2412.52	2856.06	3368.02
ENSMUSG00000047841	Fndc11	0.908596	0.19602	0.243175	2.38181	2.17246	5.77983	2.77127
ENSMUSG00000047842	Diras2	-0.0447307	0.445559	0.477818	33.3453	14.121	24.7707	21.2464
ENSMUSG00000047843	Bri3	0.511843	9.63e-09	2.58e-08	233.417	165.107	302.203	266.042
ENSMUSG00000047844	Bex4	9.6912	0	0	0	0	1.65138	0
ENSMUSG00000047854	Stx19	0.676115	0.0500634	0.0721735	5.95452	14.121	9.90828	22.1702
ENSMUSG00000047861	Foxi1	12.5283	0	0	0	0	1.65138	10.1613
ENSMUSG00000047866	Lonp2	-0.200817	1.97e-06	4.64e-06	1167.09	1153.58	997.434	1021.68
ENSMUSG00000047867	Gimap6	1.3856	0	0	1201.62	1262.2	3097.16	3340.3
ENSMUSG00000047875	Gpr157	0.216609	0.186564	0.23296	53.5907	20.6384	43.7616	42.4928
ENSMUSG00000047879	Usp14	0.327367	2.19e-25	9.1e-25	1886.39	1689.09	2103.86	2382.37
ENSMUSG00000047880	Cxcr5	1.58912	5.92e-112	3.84e-111	176.254	210.728	455.781	708.522
ENSMUSG00000047881	Rell1	0.744762	2.63e-41	1.29e-40	502.561	448.613	665.506	928.376
ENSMUSG00000047888	Tnrc6b	0.261621	2.23e-50	1.17e-49	5924.75	5998.16	6446.16	7847.31
ENSMUSG00000047898	Ccr4	11.1113	0	0	0	0	1.65138	2.77127
ENSMUSG00000047904	Sstr2	-0.485151	0.351254	0.395795	2.38181	1.08623	2.47707	0
ENSMUSG00000047909	Ankrd16	-0.147188	0.000214671	0.000430799	1245.69	1249.16	1043.67	1209.2
ENSMUSG00000047911	Npm2	1.4558	1.73e-11	5.18e-11	17.8636	26.0695	58.624	61.8917
ENSMUSG00000047921	Trappc9	-0.012798	0.385022	0.425553	1112.3	1191.59	1042.02	1241.53
ENSMUSG00000047935	Sox1ot	11.0121	0	0	0	0	4.12845	0
ENSMUSG00000047938	4930483J18Rik	1.27826	0.118546	0.155595	2.38181	0	5.77983	0
ENSMUSG00000047940	Stpg2	0.480386	0.00970856	0.0159064	45.2543	34.7593	47.89	63.7392
ENSMUSG00000047945	Marcksl1	0.751228	1.04e-151	7.13e-151	1885.2	1669.53	2805.7	3177.72
ENSMUSG00000047953	Gp5	0.344561	0.218668	0.266819	15.4817	6.51738	21.4679	6.4663
ENSMUSG00000047959	Kcna3	0.343846	4.08e-15	1.37e-14	907.469	899.398	1108.9	1184.26
ENSMUSG00000047977	Synb	1.06723	5.37e-05	0.000113919	9.52723	24.9833	28.8992	43.4166
ENSMUSG00000047986	Palm3	1.39509	1.17e-05	2.62e-05	11.909	7.60361	18.9909	32.3315
ENSMUSG00000047988	4933428G20Rik	9.6912	0	0	0	0	1.65138	0
ENSMUSG00000047989	Ino80c	0.567361	4.34e-38	2.08e-37	883.651	751.671	1133.67	1289.56
ENSMUSG00000047996	Prrg1	0.316936	0.000903289	0.00169629	186.972	171.624	205.597	241.101
ENSMUSG00000048000	Gigyf2	-0.0781374	0.000482443	0.000931694	3816.85	3748.58	3273.86	3892.71
ENSMUSG00000048001	Hes5	-0.0260285	0.44358	0.476225	97.6541	92.3295	108.991	77.5956
ENSMUSG00000048007	Timm8a1	0.351834	2.15e-15	7.29e-15	957.487	800.551	1051.93	1191.65
ENSMUSG00000048012	Zfp473	-0.251712	0.117337	0.154545	45.2543	71.6911	36.3304	61.8917
ENSMUSG00000048027	Rgmb	8.69295	1	1	0	0	0.82569	0
ENSMUSG00000048031	Fcrl5	-0.0788937	0.401595	0.440482	15.4817	21.7246	22.2936	12.9326
ENSMUSG00000048038	Ccdc187	9.6912	0	0	0	0	1.65138	0
ENSMUSG00000048039	Isg20l2	0.311413	5.7e-26	2.4e-25	2128.14	1953.04	2314.41	2750.02
ENSMUSG00000048040	Arxes2	-0.563814	0.267432	0.316708	9.52723	3.25869	4.95414	3.69503
ENSMUSG00000048047	Zbtb33	-0.0452611	0.18767	0.23422	882.46	775.568	758.809	848.009
ENSMUSG00000048058	Ldlrad3	0.194728	0.34051	0.385902	11.909	23.897	4.95414	36.0265
ENSMUSG00000048070	Pirt	-0.301486	0.55115	0.57065	2.38181	2.17246	0	3.69503
ENSMUSG00000048076	Arf1	0.319414	1.04e-59	5.71e-59	4579.02	4717.49	5499.92	6100.49
ENSMUSG00000048077	H1fnt	0.202243	0.410566	0.448381	9.52723	6.51738	15.6881	2.77127
ENSMUSG00000048078	Tenm4	0.147978	0.000791447	0.00149486	918.187	876.587	888.443	1100.19
ENSMUSG00000048080	Olfr731	-1.36552	0.236221	0.285058	4.76361	0	0	1.84751
ENSMUSG00000048087	Gm4737	0.0921813	0.0358294	0.0530104	809.815	716.911	779.452	848.009
ENSMUSG00000048096	Lmod1	9.6912	0	0	0	0	1.65138	0
ENSMUSG00000048100	Taf13	-0.0470738	0.250005	0.298993	528.761	430.147	492.111	436.013
ENSMUSG00000048108	Tmem72	0.475163	1.01e-18	3.72e-18	625.224	508.355	748.075	827.686
ENSMUSG00000048109	Rbm15	0.551011	4.38e-187	3.11e-186	4468.27	4530.66	5999.47	7184.98
ENSMUSG00000048118	Arid4a	0.150886	6.65e-09	1.8e-08	2712.88	2791.61	2778.45	3332.91
ENSMUSG00000048120	Entpd1	-0.00239125	0.498265	0.522166	394.189	522.476	391.377	523.77
ENSMUSG00000048142	Nat8l	1.77666	0.0100272	0.0163866	3.57271	0	5.77983	6.4663
ENSMUSG00000048153	Olfr49	1.05653	0.295925	0.34454	0	2.17246	0.82569	3.69503
ENSMUSG00000048154	Kmt2d	0.222672	1.67e-66	9.53e-66	11461.3	10900.3	12248.3	13845.3
ENSMUSG00000048163	Selplg	-0.0561945	0.0174459	0.0274145	2916.52	3102.27	2499.36	3289.5
ENSMUSG00000048170	Mcmbp	0.278782	4.86e-23	1.95e-22	2232.94	2309.32	2524.96	2985.58
ENSMUSG00000048174	Tmem81	-0.00508546	0.49555	0.519875	208.408	175.969	236.147	146.877
ENSMUSG00000048175	Asb8	-0.0425862	0.233237	0.282486	650.233	581.133	519.359	676.19
ENSMUSG00000048191	Muc6	0.785978	2.18e-06	5.12e-06	52.3998	48.8803	100.734	73.9006
ENSMUSG00000048200	Cracr2b	3.89052	1.16e-07	2.94e-07	0	1.08623	4.12845	12.0088
ENSMUSG00000048206	Dnajb8	1.31188	0.0236245	0.036176	3.57271	3.25869	4.95414	12.0088
ENSMUSG00000048217	Nags	-10.2191	0	0	2.38181	0	0	0
ENSMUSG00000048218	Amigo2	1.21571	9.15e-12	2.76e-11	46.4452	26.0695	90.8259	77.5956
ENSMUSG00000048222	Mfap1b	-0.123158	0.102267	0.136772	240.563	208.556	160.184	252.186
ENSMUSG00000048230	Fbxo43	8.69295	1	1	0	0	0.82569	0
ENSMUSG00000048232	Fbxo10	-0.512495	0.00370979	0.00644668	89.3178	38.018	49.5414	39.7215
ENSMUSG00000048234	Rnf149	0.383106	2.14e-11	6.38e-11	528.761	511.614	631.653	725.149
ENSMUSG00000048240	Gng7	-1.30569	0.0231027	0.0354616	5.95452	10.8623	4.95414	1.84751
ENSMUSG00000048249	Crebrf	0.238177	2.17e-06	5.09e-06	675.242	727.774	704.314	950.546
ENSMUSG00000048251	Bcl11b	9.6912	0	0	0	0	1.65138	0
ENSMUSG00000048264	Dip2c	0.263092	7.09e-11	2.08e-10	1053.95	1137.28	1270.74	1358.85
ENSMUSG00000048271	Rbm33	0.120086	1.83e-06	4.32e-06	2927.24	2916.53	2922.94	3428.06
ENSMUSG00000048277	Syngr2	0.284052	4.26e-15	1.43e-14	1361.2	1370.82	1554.77	1771.77
ENSMUSG00000048279	Sacs	0.0310897	0.148118	0.189726	2338.93	2309.32	2088.17	2661.34
ENSMUSG00000048280	Zfp738	-0.0328486	0.264056	0.313153	831.251	837.483	670.461	960.707
ENSMUSG00000048285	Frmd6	0.776785	6.21e-11	1.83e-10	66.6906	131.434	151.927	187.523
ENSMUSG00000048307	Ankrd46	-0.102098	0.209704	0.2573	152.436	156.417	120.551	167.2
ENSMUSG00000048310	Pskh1	-0.144243	0.00338594	0.00591327	762.178	763.619	633.304	747.319
ENSMUSG00000048327	Ckap2l	-0.439682	1.93e-39	9.34e-39	1849.47	2233.29	1332.66	1677.54
ENSMUSG00000048329	Mfsd6l	1.0555	0.0140146	0.0223639	5.95452	5.43115	10.734	12.9326
ENSMUSG00000048330	Ric3	10.8134	0	0	0	0	0.82569	2.77127
ENSMUSG00000048332	Lhfp	-0.882218	0.000624404	0.00119198	29.7726	40.1905	14.8624	23.0939
ENSMUSG00000048337	Npy4r	-10.2191	0	0	2.38181	0	0	0
ENSMUSG00000048347	Pcdhb18	8.85449	1	1	0	0	0	0.923757
ENSMUSG00000048349	Pou4f1	0.4721	0.0011908	0.00220673	92.8905	46.7079	104.037	89.6044
ENSMUSG00000048351	Coa7	0.476115	3.1e-19	1.16e-18	613.315	546.373	729.085	884.035
ENSMUSG00000048368	Omd	0.392525	0.00306211	0.00538318	69.0724	97.7606	123.854	95.147
ENSMUSG00000048371	Pdp2	0.206955	6.78e-10	1.91e-09	1673.22	1584.81	1586.98	2173.6
ENSMUSG00000048378	Olfr1394	9.85293	0	0	0	0	0	1.84751
ENSMUSG00000048379	Socs4	0.414152	4.59e-37	2.18e-36	1557.7	1654.33	1965.14	2314.93
ENSMUSG00000048385	Scrt1	11.4369	0	0	0	0	0	5.54254
ENSMUSG00000048400	Prss54	-9.08777	0	0	0	1.08623	0	0
ENSMUSG00000048410	Zfp407	0.0571204	0.00261162	0.00462942	4825.54	4927.14	5117.63	5028.93
ENSMUSG00000048416	Mlf1	0.471391	0.533091	0.55347	3.57271	0	4.95414	0
ENSMUSG00000048424	Ranbp3l	0.765663	0.163801	0.20751	3.57271	2.17246	3.30276	6.4663
ENSMUSG00000048429	Timm29	0.391072	6.36e-24	2.59e-23	1161.13	1124.25	1537.44	1459.54
ENSMUSG00000048439	Nupl2	-0.04054	0.335647	0.382439	310.826	252.005	307.982	239.253
ENSMUSG00000048440	Cyp4f16	-0.0618391	0.291559	0.341417	167.917	187.918	155.23	185.675
ENSMUSG00000048442	Smim5	0.191601	0.366951	0.410856	17.8636	10.8623	11.5597	21.2464
ENSMUSG00000048445	Ccdc57	-0.175072	0.0896976	0.122056	119.09	159.676	122.202	124.707
ENSMUSG00000048458	Inka2	3.12955	0	0	300.108	283.506	2581.11	2526.48
ENSMUSG00000048473	Sult6b2	10.8134	0	0	0	0	0.82569	2.77127
ENSMUSG00000048478	Spata33	0.748179	0.117946	0.155192	4.76361	6.51738	11.5597	7.39006
ENSMUSG00000048481	Mypop	-0.693272	7.03e-12	2.13e-11	244.135	217.246	148.624	136.716
ENSMUSG00000048482	Bdnf	2.82637	3.51e-05	7.56e-05	2.38181	0	13.211	3.69503
ENSMUSG00000048483	Zdhhc22	-10.2191	0	0	2.38181	0	0	0
ENSMUSG00000048485	Zbtb8b	0.925643	0.295925	0.34454	0	2.17246	4.12845	0
ENSMUSG00000048486	Fitm2	0.580531	9.99e-13	3.11e-12	228.654	241.143	345.964	356.57
ENSMUSG00000048489	Depp1	-1.25217	0.00011375	0.000234589	42.8725	7.60361	8.2569	12.9326
ENSMUSG00000048490	Nrip1	0.474963	5.15e-82	3.12e-81	2625.94	2791.61	3412.58	4117.18
ENSMUSG00000048495	Tyw5	0.084982	0.227272	0.276181	150.054	148.813	138.716	178.285
ENSMUSG00000048497	Mmgt2	-0.384125	2.88e-05	6.25e-05	264.381	246.574	156.881	234.634
ENSMUSG00000048503	Tmem136	9.6912	0	0	0	0	1.65138	0
ENSMUSG00000048516	Adam26a	-10.2191	0	0	2.38181	0	0	0
ENSMUSG00000048520	Fbxl13	2.44687	0.000907824	0.00170248	0	2.17246	9.08259	2.77127
ENSMUSG00000048521	Cxcr6	-0.678543	0.00770213	0.012822	41.6816	27.1557	18.9909	24.0177
ENSMUSG00000048528	Nkx1-2	-10.0864	0	0	0	2.17246	0	0
ENSMUSG00000048534	Jaml	2.38101	1.39e-15	4.73e-15	7.14542	7.60361	29.7249	47.1116
ENSMUSG00000048537	Phldb1	0.427512	0.00120696	0.00223581	98.845	74.9498	116.422	117.317
ENSMUSG00000048546	Tob2	1.16002	1.3e-306	9.76e-306	1238.54	1252.42	2420.92	3145.39
ENSMUSG00000048572	Tmem252	-1.30071	0.236221	0.285058	2.38181	2.17246	0	1.84751
ENSMUSG00000048578	Mlec	-0.115604	3.64e-16	1.26e-15	10440.7	10383.3	8689.56	10530.8
ENSMUSG00000048581	E130311K13Rik	-0.340563	0.378659	0.419894	9.52723	5.43115	1.65138	10.1613
ENSMUSG00000048583	Igf2	-9.08777	0	0	0	1.08623	0	0
ENSMUSG00000048602	Morc2b	9.6912	0	0	0	0	1.65138	0
ENSMUSG00000048603	Gm9828	-0.184688	0.235007	0.284431	46.4452	42.3629	42.1102	36.0265
ENSMUSG00000048612	Myof	2.63691	4.05e-38	1.94e-37	22.6272	4.34492	104.037	63.7392
ENSMUSG00000048617	Rtbdn	0.0525228	0.494023	0.518698	15.4817	21.7246	17.3395	21.2464
ENSMUSG00000048620	Olfr1336	1.09888	0.00015746	0.000320343	9.52723	17.3797	28.0735	29.5602
ENSMUSG00000048621	Gm6377	0.0842555	0.517915	0.539458	13.0999	6.51738	11.5597	9.23757
ENSMUSG00000048644	Ctxn1	0.536436	0.0224924	0.0346714	30.9635	17.3797	39.6331	30.484
ENSMUSG00000048647	Exd1	-0.14432	0.460814	0.489758	13.0999	5.43115	6.60552	10.1613
ENSMUSG00000048655	Ccdc169	-11.5403	0	0	5.95452	0	0	0
ENSMUSG00000048661	Lemd3	0.345634	4.57e-19	1.7e-18	1236.16	1093.83	1352.48	1608.26
ENSMUSG00000048668	Rhno1	0.145674	0.000366926	0.000719211	1083.72	1018.88	1034.59	1291.41
ENSMUSG00000048677	Tpcn2	0.381001	3.41e-08	8.9e-08	358.462	343.248	426.056	487.744
ENSMUSG00000048686	Hmgb4	-12.0255	0	0	8.33633	0	0	0
ENSMUSG00000048696	Mex3d	0.353175	2.53e-06	5.92e-06	341.789	249.833	349.267	406.453
ENSMUSG00000048701	Ccdc6	0.0479884	0.0615963	0.0872259	2165.06	2083.39	2110.46	2281.68
ENSMUSG00000048707	Tprn	-0.14547	0.0192466	0.029963	473.98	424.716	407.891	404.606
ENSMUSG00000048720	Tbc1d12	-0.0627879	0.332373	0.380284	147.672	78.2085	92.4773	123.783
ENSMUSG00000048721	Fndc9	-0.154239	0.042852	0.0625452	321.544	207.47	213.028	262.347
ENSMUSG00000048731	Ggnbp1	-0.545901	0.000453293	0.000879191	92.8905	80.381	42.9359	75.7481
ENSMUSG00000048732	Klhl11	0.351683	3.21e-12	9.85e-12	650.233	700.618	800.92	922.833
ENSMUSG00000048747	E130114P18Rik	9.6912	0	0	0	0	1.65138	0
ENSMUSG00000048755	Mcat	-0.579651	1.8e-13	5.74e-13	403.716	346.507	237.799	264.194
ENSMUSG00000048756	Foxo3	1.10572	5.58e-296	4.16e-295	1296.89	1420.79	2742.94	3105.67
ENSMUSG00000048758	Rpl29	-0.061391	3.36e-05	7.26e-05	9352.17	8441.09	8218.1	8833.89
ENSMUSG00000048763	Hoxb3	-1.23285	0.236221	0.285058	0	4.34492	0	1.84751
ENSMUSG00000048772	Tmem53	-2.00229	0.0511873	0.0735734	1.1909	5.43115	1.65138	0
ENSMUSG00000048779	P2ry6	8.69295	1	1	0	0	0.82569	0
ENSMUSG00000048787	Dcun1d3	0.559469	8.67e-16	2.97e-15	332.262	319.351	501.194	459.107
ENSMUSG00000048794	Cfap100	0.443339	0.083089	0.113852	30.9635	7.60361	17.3395	35.1028
ENSMUSG00000048796	Cyb561d1	0.297501	1.53e-07	3.86e-07	547.816	525.735	588.717	730.692
ENSMUSG00000048799	Cep120	0.492662	2.72e-36	1.28e-35	994.405	1144.89	1473.86	1536.21
ENSMUSG00000048807	Slc35e4	0.416777	0.0263195	0.0399596	44.0634	30.4144	49.5414	49.8829
ENSMUSG00000048826	Dact2	-9.22026	0	0	1.1909	0	0	0
ENSMUSG00000048827	Pkd1l3	0.131078	0.00846654	0.0140086	689.533	615.892	726.607	702.979
ENSMUSG00000048832	Vps37c	0.546649	3.11e-12	9.54e-12	289.39	219.418	314.588	428.623
ENSMUSG00000048833	Slc39a9	0.116216	0.00496285	0.00849086	961.059	985.21	998.26	1111.28
ENSMUSG00000048852	Gm12185	-1.12117	6.03e-05	0.000127503	29.7726	36.9318	14.0367	16.6276
ENSMUSG00000048856	Slc25a47	0.339665	6.27e-05	0.00013231	242.944	217.246	292.294	290.06
ENSMUSG00000048865	Arhgap30	0.051168	0.00463146	0.0079472	5437.67	5138.95	4900.47	6058
ENSMUSG00000048874	Phf3	0.224471	2.98e-28	1.29e-27	4402.77	4539.35	4916.99	5530.53
ENSMUSG00000048878	Hexim1	1.25071	0	0	1682.75	1640.21	3742.03	4165.22
ENSMUSG00000048895	Cdk5r1	2.58722	1.85e-213	1.33e-212	97.6541	70.6049	563.121	448.022
ENSMUSG00000048897	Zfp710	0.103344	0.0116734	0.0188718	1148.03	778.826	966.058	1103.89
ENSMUSG00000048899	Rimkla	-0.0483435	0.312253	0.360779	219.126	202.039	187.432	219.854
ENSMUSG00000048911	Rnf24	0.313459	0.000589671	0.00112881	190.545	204.211	248.533	242.024
ENSMUSG00000048920	Fkrp	0.359678	2.68e-13	8.48e-13	676.433	745.153	904.957	919.138
ENSMUSG00000048921	Zfp689	0.553604	1.82e-08	4.81e-08	176.254	142.296	208.9	258.652
ENSMUSG00000048922	Cdca2	-0.319176	2.82e-31	1.26e-30	3145.18	2749.25	2119.55	2604.99
ENSMUSG00000048924	Ccdc125	-0.324842	4.05e-07	9.96e-07	512.089	525.735	365.781	462.802
ENSMUSG00000048930	Tada3	-0.212212	0.0181046	0.0283088	204.835	218.332	183.303	181.98
ENSMUSG00000048938	Nr1h5	-0.279173	0.403198	0.441838	1.1909	2.17246	0	2.77127
ENSMUSG00000048965	Mrgpre	-0.419616	8.17e-06	1.85e-05	241.753	250.919	196.514	171.819
ENSMUSG00000048967	Yjefn3	0.364433	0.0650854	0.0915809	26.1999	39.1043	38.8074	45.2641
ENSMUSG00000048970	C1galt1c1	-0.188329	0.090275	0.122777	119.09	117.313	80.9176	126.555
ENSMUSG00000048982	Gphb5	9.85293	0	0	0	0	0	1.84751
ENSMUSG00000048988	Elfn1	0.237799	0.00328945	0.00575048	271.526	218.332	293.12	284.517
ENSMUSG00000048997	Atxn7l2	0.413696	8.5e-10	2.39e-09	437.062	288.937	412.845	554.254
ENSMUSG00000049008	BB014433	-10.0864	0	0	0	2.17246	0	0
ENSMUSG00000049036	Tmem121	-1.58109	8.59e-197	6.14e-196	1020.6	1059.07	354.221	340.866
ENSMUSG00000049037	Clec4a1	-9.08777	0	0	0	1.08623	0	0
ENSMUSG00000049038	Mterf2	-0.536258	0.000103958	0.000215086	123.854	106.45	78.4406	80.3668
ENSMUSG00000049041	Olfr398	0.0147577	0.493757	0.518475	13.0999	14.121	17.3395	10.1613
ENSMUSG00000049044	Rapgef4	-0.23351	0.602975	0.619545	0	2.17246	0	1.84751
ENSMUSG00000049047	Armcx3	0.246233	1.41e-05	3.15e-05	504.943	583.305	534.222	756.557
ENSMUSG00000049076	Acap2	-0.0391587	0.153935	0.196406	1436.23	1488.13	1345.88	1500.18
ENSMUSG00000049090	Zadh2	-0.232194	2.34e-05	5.12e-05	694.297	665.859	532.57	625.383
ENSMUSG00000049091	Sephs2	0.00688579	0.414411	0.451991	2243.66	2097.51	1975.88	2386.06
ENSMUSG00000049092	Gpr137c	0.721077	2.06e-06	4.84e-06	64.3088	59.7426	98.2571	106.232
ENSMUSG00000049097	Ankrd34a	1.51304	0.118546	0.155595	2.38181	0	4.95414	1.84751
ENSMUSG00000049098	Olfr147	9.85293	0	0	0	0	0	1.84751
ENSMUSG00000049100	Pcdh10	-9.22026	0	0	1.1909	0	0	0
ENSMUSG00000049103	Ccr2	0.612255	0.0248439	0.0378833	15.4817	18.4659	29.7249	22.1702
ENSMUSG00000049106	Dcaf5	0.0897289	0.0148834	0.0236328	1249.26	1084.06	1127.89	1355.15
ENSMUSG00000049112	Oxtr	0.60389	0.295925	0.34454	0	2.17246	3.30276	0
ENSMUSG00000049123	Catsperg2	1.29133	0.106526	0.141623	3.57271	0	4.12845	4.61878
ENSMUSG00000049134	Nrap	9.85293	0	0	0	0	0	1.84751
ENSMUSG00000049149	Olfr1258	14.6474	0	0	0	0	18.9909	32.3315
ENSMUSG00000049152	Ugt3a2	-9.08777	0	0	0	1.08623	0	0
ENSMUSG00000049160	Tex50	8.85449	1	1	0	0	0	0.923757
ENSMUSG00000049164	Zfp518a	0.532658	1.87e-20	7.17e-20	485.889	486.631	622.57	784.27
ENSMUSG00000049173	Myoz3	0.536697	0.182845	0.228789	5.95452	3.25869	4.12845	9.23757
ENSMUSG00000049176	Frmpd4	9.85293	0	0	0	0	0	1.84751
ENSMUSG00000049184	Purg	0.381184	0.0128942	0.0206978	54.7816	66.26	72.6607	84.9856
ENSMUSG00000049191	Rtl5	-1.08545	2.68e-29	1.18e-28	325.117	234.626	127.982	135.792
ENSMUSG00000049225	Pdp1	0.664987	8.24e-21	3.18e-20	292.962	300.886	456.607	484.972
ENSMUSG00000049230	Gm9833	0.02338	0.460459	0.489435	10.7181	11.9485	8.2569	14.7801
ENSMUSG00000049232	Tigd2	-0.416831	7.83e-09	2.1e-08	403.716	439.923	294.771	337.171
ENSMUSG00000049235	Gm7324	-0.501096	0.0853996	0.116769	22.6272	15.2072	8.2569	18.4751
ENSMUSG00000049265	Kcnk3	-0.321933	0.259469	0.308264	10.7181	4.34492	7.43121	4.61878
ENSMUSG00000049280	Olfr509	0.765591	2.35e-05	5.15e-05	42.8725	39.1043	71.0094	68.358
ENSMUSG00000049281	Scn3b	3.71731	2.31e-07	5.76e-07	1.1909	0	15.6881	0
ENSMUSG00000049285	Mblac1	-0.809029	2.11e-07	5.28e-07	100.036	95.5882	71.0094	40.6453
ENSMUSG00000049287	Iba57	0.764872	1.66e-31	7.46e-31	365.607	305.23	497.891	642.011
ENSMUSG00000049288	Lix1l	-0.449529	0.00182983	0.0033122	88.1269	105.364	82.569	59.1204
ENSMUSG00000049295	Zfp219	0.88645	1.99e-27	8.5e-27	192.926	213.987	386.423	365.808
ENSMUSG00000049299	Trappc1	-0.11072	0.137772	0.177764	250.09	169.452	158.533	230.015
ENSMUSG00000049300	Prmt6	0.513595	1.61e-11	4.83e-11	266.762	282.42	398.808	385.207
ENSMUSG00000049305	Ccdc71	-0.291206	2.11e-09	5.83e-09	912.232	910.26	643.213	846.161
ENSMUSG00000049307	Fut4	-1.27449	0.0304835	0.0457372	3.57271	7.60361	0	4.61878
ENSMUSG00000049313	Sorl1	0.529052	0.0105333	0.0171497	44.0634	19.5521	43.7616	48.0354
ENSMUSG00000049323	Smcr8	0.539251	3.02e-82	1.83e-81	2047.16	2039.94	2965.88	2973.57
ENSMUSG00000049327	Kmt5a	0.132461	3.77e-14	1.23e-13	6594.03	5902.57	6526.26	7172.05
ENSMUSG00000049339	Retreg2	0.104267	0.017244	0.0271166	841.969	827.707	770.369	1024.45
ENSMUSG00000049350	Zg16	-1.35099	0.0437876	0.0638333	10.7181	2.17246	4.12845	0.923757
ENSMUSG00000049353	Rd3	12.557	0	0	0	0	7.43121	4.61878
ENSMUSG00000049354	Dcaf7	0.112984	1.12e-06	2.69e-06	3348.82	3572.61	3421.66	4063.61
ENSMUSG00000049357	4933408B17Rik	-0.57884	0.0249998	0.0381034	23.8181	39.1043	26.4221	15.7039
ENSMUSG00000049362	Olfr173	0.382239	0.517245	0.538819	2.38181	1.08623	0.82569	3.69503
ENSMUSG00000049387	Cox7b2	-10.0864	0	0	0	2.17246	0	0
ENSMUSG00000049396	Gemin4	1.11654	2.58e-09	7.1e-09	36.918	31.5007	80.9176	67.4343
ENSMUSG00000049401	Ogfr	0.461748	3.98e-48	2.06e-47	1713.71	1605.45	2189.73	2381.45
ENSMUSG00000049404	Rarres1	-0.777295	0.202565	0.249654	3.57271	4.34492	0	4.61878
ENSMUSG00000049409	Prokr1	0.603993	3.43e-05	7.39e-05	63.1179	78.2085	89.1746	125.631
ENSMUSG00000049410	Zfp683	0.0968603	0.50883	0.531231	4.76361	8.68984	3.30276	11.0851
ENSMUSG00000049411	Tmem241	0.00931142	0.446748	0.478719	377.516	506.183	397.983	491.439
ENSMUSG00000049420	Tmem200a	8.69295	1	1	0	0	0.82569	0
ENSMUSG00000049421	Zfp260	-0.272245	2.49e-06	5.81e-06	637.134	619.151	442.57	597.671
ENSMUSG00000049422	Chchd10	-0.391533	4.69e-14	1.52e-13	841.969	814.672	613.488	649.401
ENSMUSG00000049436	Upk1b	-0.382303	0.361061	0.405257	3.57271	4.34492	3.30276	2.77127
ENSMUSG00000049439	Cyp20a1	-0.106787	0.0193609	0.0301142	788.378	848.345	696.883	823.067
ENSMUSG00000049470	Aff4	0.376602	1.28e-49	6.69e-49	2585.45	2779.66	3240.83	3724.59
ENSMUSG00000049476	1700104B16Rik	-9.22026	0	0	1.1909	0	0	0
ENSMUSG00000049482	Ctu2	0.477668	5.24e-18	1.9e-17	513.28	559.408	684.497	809.211
ENSMUSG00000049488	Tmem67	0.206472	0.00335285	0.00585653	322.735	330.214	322.019	431.394
ENSMUSG00000049489	Ccnq	-0.609838	5.14e-12	1.56e-11	348.935	244.402	203.12	185.675
ENSMUSG00000049493	Pls1	-0.331113	0.386088	0.426218	1.1909	2.17246	0.82569	1.84751
ENSMUSG00000049502	Dtx3l	0.0182036	0.288516	0.338388	1932.84	2142.04	1833.86	2292.76
ENSMUSG00000049504	Proser1	0.608797	4.81e-57	2.62e-56	1114.69	1012.37	1520.92	1722.81
ENSMUSG00000049506	Sppl2c	-10.2191	0	0	2.38181	0	0	0
ENSMUSG00000049515	Espnl	0.602019	0.0428845	0.0625879	17.8636	13.0348	17.3395	29.5602
ENSMUSG00000049516	Spty2d1	0.982837	7.63e-148	5.19e-147	972.968	836.397	1718.26	1857.68
ENSMUSG00000049517	Rps23	0.070205	4.07e-11	1.2e-10	18253	16263	17631.8	18605.4
ENSMUSG00000049526	Tmem202	-10.0864	0	0	0	2.17246	0	0
ENSMUSG00000049532	Sall2	1.31177	8.99e-11	2.62e-10	23.8181	29.3282	63.5782	68.358
ENSMUSG00000049536	Tceal1	0.291734	0.478973	0.505978	7.14542	0	4.12845	4.61878
ENSMUSG00000049537	Tecrl	-9.08777	0	0	0	1.08623	0	0
ENSMUSG00000049539	Hist1h1a	-1.72813	0	0	34475.5	30338.4	9345.99	10217.7
ENSMUSG00000049550	Clip1	0.0635333	0.0108614	0.01766	2605.7	2740.56	2737.16	2849.79
ENSMUSG00000049551	Fzd9	0.696352	3.83e-07	9.42e-07	53.5907	101.019	146.147	104.385
ENSMUSG00000049553	Polr1a	0.387739	2.93e-63	1.64e-62	3308.33	3181.57	4193.68	4297.32
ENSMUSG00000049562	Ap5b1	-0.159537	0.0199552	0.0309834	389.426	325.869	285.689	354.723
ENSMUSG00000049571	Cfap46	0.508197	0.289344	0.339133	0	5.43115	4.95414	2.77127
ENSMUSG00000049577	Zfpm1	0.632788	2.05e-81	1.24e-80	1524.36	1289.35	1968.45	2394.38
ENSMUSG00000049583	Grm5	-1.91051	0.00879435	0.0145048	7.14542	2.17246	2.47707	0
ENSMUSG00000049588	Ccdc69	-0.371762	1.49e-05	3.31e-05	278.671	306.317	198.991	253.109
ENSMUSG00000049598	Vsig8	-2.65394	0.00161865	0.00294963	7.14542	3.25869	1.65138	0
ENSMUSG00000049600	Zbtb45	-0.263096	3.64e-06	8.41e-06	685.961	616.978	502.845	582.891
ENSMUSG00000049606	Zfp644	0.771316	2.16e-241	1.58e-240	2755.75	2589.57	4429	4694.53
ENSMUSG00000049608	Gpr55	-10.7165	0	0	1.1909	2.17246	0	0
ENSMUSG00000049612	Omg	-0.13324	0.263386	0.312435	47.6361	43.4492	39.6331	43.4166
ENSMUSG00000049620	Prss33	-0.233277	0.369901	0.411224	0	1.08623	0	0.923757
ENSMUSG00000049624	Slc17a5	0.508398	1.37e-20	5.28e-20	520.425	567.012	734.864	811.982
ENSMUSG00000049625	Tifab	-1.94255	0	0	2001.91	1488.13	389.726	518.228
ENSMUSG00000049643	2310022A10Rik	0.267356	4.76e-10	1.35e-09	1013.46	926.554	1176.61	1158.39
ENSMUSG00000049649	Gpr3	1.85186	0.000817868	0.00154219	4.76361	0	10.734	6.4663
ENSMUSG00000049657	Zbtb5	0.564875	1.07e-49	5.62e-49	1156.37	1029.75	1549.82	1684.01
ENSMUSG00000049658	Bdp1	0.110166	4.67e-08	1.21e-07	4490.9	4801.13	4789.83	5239.55
ENSMUSG00000049659	Aftph	0.252718	9.81e-20	3.71e-19	2194.84	2527.66	2558.81	3067.8
ENSMUSG00000049670	Morn4	10.4374	0	0	0	0	0	2.77127
ENSMUSG00000049672	Zbtb14	0.00578239	0.459155	0.488267	900.323	757.102	720.002	944.08
ENSMUSG00000049676	Catsperg1	-1.07758	0.062633	0.0885963	9.52723	2.17246	0	5.54254
ENSMUSG00000049680	Urgcp	0.11459	0.0439124	0.0639958	478.743	394.301	464.864	480.354
ENSMUSG00000049686	Orai1	-0.13154	0.0177835	0.0279041	612.125	479.027	472.295	523.77
ENSMUSG00000049687	Pheta2	9.85293	0	0	0	0	0	1.84751
ENSMUSG00000049692	Tmem239	0.483423	0.101195	0.135462	19.0545	3.25869	17.3395	13.8564
ENSMUSG00000049694	BC048671	-9.22026	0	0	1.1909	0	0	0
ENSMUSG00000049699	Ucn2	0.471278	0.334083	0.380769	2.38181	0	3.30276	0
ENSMUSG00000049709	Nlrp10	-0.278883	7.77e-06	1.76e-05	528.761	532.252	375.689	498.829
ENSMUSG00000049717	Lig4	-1.14608	7.26e-44	3.63e-43	384.662	395.387	166.789	185.675
ENSMUSG00000049721	Gal3st1	1.24198	0.106526	0.141623	3.57271	0	6.60552	1.84751
ENSMUSG00000049723	Mmp12	10.8522	0	0	0	0	0	3.69503
ENSMUSG00000049728	Zfp668	-0.103198	0.0150521	0.0238744	1001.55	877.673	778.626	970.868
ENSMUSG00000049739	Zfp646	0.0228688	0.160218	0.203627	3959.75	3958.22	3706.52	4337.96
ENSMUSG00000049741	Rxfp4	1.67868	0.00998396	0.0163326	3.57271	1.08623	6.60552	8.31381
ENSMUSG00000049744	Arhgap15	0.0129052	0.353004	0.397395	1743.48	1718.41	1755.42	1737.59
ENSMUSG00000049751	Rpl36al	-0.197807	5.47e-17	1.94e-16	4293.21	3370.57	3505.06	3176.8
ENSMUSG00000049755	Zfp672	0.187768	0.00347767	0.00606795	429.916	374.749	434.313	482.201
ENSMUSG00000049758	Olfr1318	9.85293	0	0	0	0	0	1.84751
ENSMUSG00000049760	Micos13	-0.212826	0.00178297	0.00323163	508.516	328.041	362.478	359.341
ENSMUSG00000049764	Zfp280b	0.902193	0	0	3472.68	3607.37	5973.04	7258.88
ENSMUSG00000049775	Tmsb4x	-0.0605048	2.16e-06	5.06e-06	13016.6	11367.4	10644.8	12737.7
ENSMUSG00000049792	Bag5	0.4914	3.8e-36	1.79e-35	1107.54	1038.44	1416.88	1599.95
ENSMUSG00000049799	Lrrc19	-0.452446	0.15901	0.202185	14.2908	16.2934	14.0367	8.31381
ENSMUSG00000049800	Sertad2	0.871604	4.22e-109	2.73e-108	944.387	838.569	1551.47	1710.8
ENSMUSG00000049804	Armcx4	0.27557	3.93e-42	1.94e-41	4490.9	4361.21	5089.56	5625.68
ENSMUSG00000049807	Arhgap23	-0.18729	0.29484	0.34454	40.4907	14.121	23.945	24.0177
ENSMUSG00000049811	Fam161a	0.466374	0.241674	0.290691	8.33633	0	4.12845	7.39006
ENSMUSG00000049823	Zbtb12	-0.0514738	0.247973	0.296988	382.28	353.025	349.267	360.265
ENSMUSG00000049848	Ceacam19	0.836108	2.49e-05	5.45e-05	39.2998	29.3282	49.5414	72.9768
ENSMUSG00000049858	Suox	-1.08284	1.25e-09	3.5e-09	77.4087	84.7259	32.2019	44.3403
ENSMUSG00000049866	Arl4c	0.473296	2.53e-63	1.42e-62	2043.59	2136.61	2564.59	3238.69
ENSMUSG00000049871	Nlrc3	0.0306106	0.333444	0.380769	443.016	420.371	430.185	451.717
ENSMUSG00000049878	Rlf	0.364234	3.3e-30	1.46e-29	1594.62	1821.61	2144.32	2253.04
ENSMUSG00000049882	Vcpkmt	0.0445553	0.339163	0.38458	182.208	175.969	187.432	181.98
ENSMUSG00000049892	Rasd1	1.42411	0.000527625	0.00101508	0	10.8623	18.9909	10.1613
ENSMUSG00000049894	Olfr808	-10.2191	0	0	2.38181	0	0	0
ENSMUSG00000049897	Stkld1	0.692127	0.000133087	0.00027292	45.2543	40.1905	74.3121	63.7392
ENSMUSG00000049907	Rasl11b	1.12744	0.000320628	0.00063226	14.2908	9.77606	23.945	28.6365
ENSMUSG00000049908	Gja8	11.3849	0	0	0	0	1.65138	3.69503
ENSMUSG00000049916	2610318N02Rik	-0.0537438	0.144492	0.185526	886.032	794.034	760.461	858.17
ENSMUSG00000049922	Slc35c1	-0.111099	0.0903854	0.122888	301.299	336.731	268.349	322.391
ENSMUSG00000049928	Glp2r	12.0045	0	0	0	0	0.82569	7.39006
ENSMUSG00000049932	H2afx	-0.811815	0	0	17163.3	14240.5	8717.64	9171.98
ENSMUSG00000049939	Lrrc4	0.719341	3.96e-14	1.29e-13	158.39	165.107	244.404	288.212
ENSMUSG00000049940	Pgrmc2	0.409475	7.78e-20	2.95e-19	815.769	861.38	1038.72	1188.88
ENSMUSG00000049950	Rpp38	-0.417218	0.00461627	0.00792255	133.381	55.3977	61.9268	79.4431
ENSMUSG00000049957	Ccdc137	0.395541	2.91e-09	8.01e-09	347.744	411.681	478.9	520.075
ENSMUSG00000049960	Mrps16	-0.139974	0.0396743	0.0582718	382.28	286.765	308.808	298.373
ENSMUSG00000049969	Plekhf2	0.311498	1.62e-18	5.95e-18	1388.59	1425.13	1672.02	1819.8
ENSMUSG00000049988	Lrrc25	-0.729599	0.242886	0.291857	2.38181	3.25869	2.47707	0.923757
ENSMUSG00000050002	Idnk	-0.354303	4.12e-08	1.07e-07	535.907	497.493	349.267	459.107
ENSMUSG00000050010	Shisa3	-1.38212	0.0127241	0.0204384	7.14542	8.68984	3.30276	2.77127
ENSMUSG00000050014	Apol10b	-0.205237	0.31569	0.363964	29.7726	13.0348	14.0367	23.0939
ENSMUSG00000050017	Pitpnb	0.248572	2.36e-17	8.44e-17	2175.78	2056.23	2327.62	2700.14
ENSMUSG00000050022	Amz1	-1.34687	1.97e-06	4.64e-06	14.2908	54.3115	14.0367	12.9326
ENSMUSG00000050028	Olfr745	8.85449	1	1	0	0	0	0.923757
ENSMUSG00000050029	Rap2c	0.532715	4.51e-28	1.95e-27	705.015	662.6	904.131	1074.33
ENSMUSG00000050035	Fhl4	-0.0999352	0.30432	0.35299	64.3088	53.2252	64.4038	45.2641
ENSMUSG00000050043	Tmx2	-0.162361	3.84e-05	8.24e-05	1183.76	1383.86	966.883	1327.44
ENSMUSG00000050050	Ccdc158	-10.0864	0	0	0	2.17246	0	0
ENSMUSG00000050058	Prm3	-10.8036	0	0	3.57271	0	0	0
ENSMUSG00000050064	Zfp697	0.0908736	0.535483	0.55578	7.14542	8.68984	5.77983	11.0851
ENSMUSG00000050074	Spink8	-3.65994	9.09e-06	2.05e-05	9.52723	2.17246	0	0.923757
ENSMUSG00000050075	Gpr171	0.414827	1.68e-15	5.72e-15	591.879	650.651	605.231	1051.24
ENSMUSG00000050079	Rspry1	0.255952	9.17e-08	2.34e-07	747.888	787.516	872.755	960.707
ENSMUSG00000050087	Cby3	0.0112463	0.556343	0.575809	11.909	2.17246	4.95414	9.23757
ENSMUSG00000050088	1600012H06Rik	0.172334	0.0198928	0.0308915	285.817	263.954	313.762	305.764
ENSMUSG00000050089	Akap4	-13.5296	0	0	9.52723	14.121	0	0
ENSMUSG00000050097	Ces2b	-9.22026	0	0	1.1909	0	0	0
ENSMUSG00000050100	Hmx2	-0.987472	2.23e-15	7.53e-15	178.636	146.641	80.9176	83.1381
ENSMUSG00000050106	Tmc8	-0.715294	2.64e-15	8.9e-15	294.153	294.368	155.23	203.227
ENSMUSG00000050107	Haspin	-0.0740311	0.0739835	0.102846	811.005	849.431	781.103	796.278
ENSMUSG00000050108	Bpifc	-1.81647	0.078872	0.108817	0	3.25869	0	0.923757
ENSMUSG00000050114	Prdx6b	-10.0864	0	0	0	2.17246	0	0
ENSMUSG00000050122	Vwa3b	-10.2191	0	0	2.38181	0	0	0
ENSMUSG00000050132	Sarm1	1.17544	0.000261446	0.000519279	20.2454	2.17246	24.7707	25.8652
ENSMUSG00000050134	Olfr430	11.9158	0	0	0	0	4.95414	2.77127
ENSMUSG00000050141	Fam205c	-10.7607	0	0	2.38181	1.08623	0	0
ENSMUSG00000050144	Slc25a44	-0.0579411	0.134647	0.174128	801.478	727.774	643.213	825.839
ENSMUSG00000050147	F2rl3	-0.0769072	0.487621	0.513488	1.1909	4.34492	2.47707	2.77127
ENSMUSG00000050148	Ubqln2	0.695782	0.00128896	0.00238038	22.6272	36.9318	35.5047	60.968
ENSMUSG00000050150	Slc9b1	0.961906	0.000364886	0.00071543	15.4817	18.4659	42.1102	24.0177
ENSMUSG00000050157	Gm867	0.10434	0.383484	0.42421	42.8725	24.9833	31.3762	41.5691
ENSMUSG00000050158	Olfr165	-0.420061	0.0661927	0.0929941	47.6361	14.121	31.3762	14.7801
ENSMUSG00000050174	Nudt6	-0.527204	0.0164388	0.0259357	48.8271	35.8456	26.4221	32.3315
ENSMUSG00000050188	Lsm10	-0.436917	0.000674332	0.00128297	150.054	104.278	82.569	105.308
ENSMUSG00000050195	Scd4	0.537926	0.00520739	0.00887533	39.2998	34.7593	66.8809	40.6453
ENSMUSG00000050199	Lgr4	-2.4786	0.00161865	0.00294963	5.95452	3.25869	1.65138	0
ENSMUSG00000050212	Eva1b	0.834884	4.39e-05	9.38e-05	40.4907	20.6384	61.9268	47.1116
ENSMUSG00000050213	Snip1	0.436164	6.41e-25	2.64e-24	965.823	913.519	1122.94	1419.81
ENSMUSG00000050229	Pigm	0.210614	1.44e-10	4.17e-10	1699.42	1693.43	2051.84	1874.3
ENSMUSG00000050232	Cxcr3	11.1113	0	0	0	0	1.65138	2.77127
ENSMUSG00000050240	Hic2	1.30463	7.77e-158	5.34e-157	397.762	538.77	1062.66	1250.77
ENSMUSG00000050244	Heatr1	0.32438	1.58e-62	8.86e-62	4627.85	4804.39	5583.32	6227.05
ENSMUSG00000050266	Olfr690	8.69295	1	1	0	0	0.82569	0
ENSMUSG00000050270	Tmem220	-1.40566	0.000144534	0.000295168	16.6727	23.897	3.30276	12.0088
ENSMUSG00000050271	Prag1	1.24171	3.88e-244	2.84e-243	897.941	761.447	1812.39	2111.71
ENSMUSG00000050276	Mrgprg	-10.2191	0	0	2.38181	0	0	0
ENSMUSG00000050281	Olfr630	0.632668	0.448687	0.478798	1.1909	0	0	1.84751
ENSMUSG00000050295	Foxc1	-0.753632	2.85e-103	1.83e-102	2053.12	1966.08	1076.7	1307.12
ENSMUSG00000050296	Abca12	-1.36456	0.369901	0.411224	2.38181	0	0	0.923757
ENSMUSG00000050304	Slc25a2	0.386833	0.0514841	0.0739613	21.4363	39.1043	41.2845	37.874
ENSMUSG00000050310	Rictor	0.481568	4.78e-76	2.84e-75	2441.35	2420.12	2985.7	3802.18
ENSMUSG00000050312	Nsun3	-0.0350515	0.275191	0.324759	659.761	636.53	563.121	702.055
ENSMUSG00000050323	Ndufaf6	-0.022567	0.447453	0.478798	181.017	137.951	156.055	157.962
ENSMUSG00000050332	Amer1	-0.249661	3.02e-09	8.3e-09	1193.29	1198.11	937.984	1073.41
ENSMUSG00000050334	C130071C03Rik	11.4973	0	0	0	0	5.77983	0
ENSMUSG00000050335	Lgals3	1.05595	0.334083	0.380769	2.38181	0	4.95414	0
ENSMUSG00000050350	Gpr18	0.45794	3.22e-10	9.2e-10	339.408	271.557	338.533	500.676
ENSMUSG00000050357	Carmil2	0.198491	1.71e-07	4.28e-07	1261.17	1263.28	1260.83	1635.97
ENSMUSG00000050373	Snx21	0.021123	0.445496	0.477776	177.445	96.6744	131.285	146.877
ENSMUSG00000050377	Il31ra	9.85293	0	0	0	0	0	1.84751
ENSMUSG00000050379	2022-09-06	-0.162324	1.49e-13	4.75e-13	4253.91	4486.13	3503.4	4306.55
ENSMUSG00000050382	Kif7	0.468586	4.16e-07	1.02e-06	182.208	189.004	232.845	280.822
ENSMUSG00000050390	C77080	1.4751	3.95e-32	1.79e-31	59.5452	70.6049	189.083	172.743
ENSMUSG00000050394	Armcx6	-0.375452	0.00403326	0.00697292	92.8905	134.692	78.4406	96.9945
ENSMUSG00000050395	Tnfsf15	10.6903	0	0	0	0	3.30276	0
ENSMUSG00000050410	Tcf19	0.201872	5.44e-09	1.47e-08	1574.37	1466.41	1655.51	1841.97
ENSMUSG00000050423	Ppp1r3g	2.35015	0.000907824	0.00170248	0	2.17246	0	11.0851
ENSMUSG00000050428	Fbxo46	0.110983	0.0429558	0.0626682	476.361	486.631	491.286	548.712
ENSMUSG00000050439	Enthd1	-1.24624	0.0380346	0.0559977	5.95452	8.68984	2.47707	3.69503
ENSMUSG00000050468	Astl	1.37151	4.8e-11	1.42e-10	22.6272	26.0695	66.8809	59.1204
ENSMUSG00000050471	Fam118b	0.40057	3.4e-07	8.39e-07	261.999	278.075	274.129	438.785
ENSMUSG00000050473	Slc35d3	1.42311	0.0345882	0.0513397	4.76361	0	9.08259	3.69503
ENSMUSG00000050493	Fam167b	9.77433	0	0	0	0	0.82569	0.923757
ENSMUSG00000050503	Fbxl22	1.63628	1.73e-61	9.62e-61	97.6541	94.502	274.955	322.391
ENSMUSG00000050526	4933406M09Rik	0.687235	0.224252	0.272923	0	3.25869	2.47707	2.77127
ENSMUSG00000050530	Fam171a1	8.85449	1	1	0	0	0	0.923757
ENSMUSG00000050534	Htr5b	11.9697	0	0	0	0	2.47707	5.54254
ENSMUSG00000050538	B230217C12Rik	11.3582	0	0	0	0	2.47707	2.77127
ENSMUSG00000050549	Fam241a	0.655695	2.96e-06	6.88e-06	72.6451	76.0361	112.294	121.936
ENSMUSG00000050552	Lamtor4	-0.651529	7.7e-17	2.72e-16	392.998	385.611	244.404	251.262
ENSMUSG00000050553	Gk2	-10.0864	0	0	0	2.17246	0	0
ENSMUSG00000050555	Hyls1	-0.291981	1.47e-06	3.5e-06	556.152	594.167	388.074	551.483
ENSMUSG00000050556	Kcnb1	0.100988	0.0764812	0.10602	418.007	400.819	391.377	486.82
ENSMUSG00000050558	Prokr2	-10.2191	0	0	2.38181	0	0	0
ENSMUSG00000050565	Tor1aip2	0.348577	3.05e-31	1.37e-30	2084.08	1810.74	2289.64	2669.66
ENSMUSG00000050567	Maml1	0.847456	5.84e-165	4.04e-164	1456.48	1447.94	2408.54	2817.46
ENSMUSG00000050578	Mmp13	-1.94912	0.078872	0.108817	3.57271	0	0	0.923757
ENSMUSG00000050587	Lrrc4c	0.715263	1.18e-06	2.82e-06	78.5996	49.9666	120.551	90.5282
ENSMUSG00000050592	Fam78a	-1.36333	2.93e-216	2.11e-215	1625.58	1327.37	509.451	638.316
ENSMUSG00000050600	Zfp831	-0.373754	0.00901656	0.014851	91.6996	101.019	38.8074	109.927
ENSMUSG00000050605	Zfp61	-0.785698	1.56e-19	5.87e-19	342.98	305.23	155.23	220.778
ENSMUSG00000050608	Micos10	-0.0846747	0.00344825	0.00601935	2394.91	1975.85	2078.26	2043.35
ENSMUSG00000050612	Txndc2	-11.5147	0	0	4.76361	1.08623	0	0
ENSMUSG00000050619	Zscan29	-0.313376	9.1e-18	3.29e-17	1768.49	1527.24	1250.92	1401.34
ENSMUSG00000050621	Rps27rt	2.01327	0.00246459	0.00438161	3.57271	0	10.734	3.69503
ENSMUSG00000050623	Catsperz	-0.116902	0.512188	0.534129	5.95452	10.8623	1.65138	13.8564
ENSMUSG00000050627	Gpd1l	-0.151554	8.93e-08	2.28e-07	2689.06	2417.95	2222.76	2374.98
ENSMUSG00000050628	Ubald2	0.301469	2.52e-15	8.5e-15	1257.59	1188.33	1359.91	1654.45
ENSMUSG00000050640	Tmem150c	-1.4628	0.128975	0.167456	3.57271	3.25869	2.47707	0
ENSMUSG00000050668	Gpatch11	-0.490111	4.28e-13	1.35e-12	522.807	473.596	326.973	382.435
ENSMUSG00000050671	Ism2	1.21712	0.0106016	0.0172522	8.33633	0	15.6881	3.69503
ENSMUSG00000050675	Gp1ba	1.27861	4.41e-11	1.3e-10	21.4363	36.9318	67.7066	73.9006
ENSMUSG00000050677	Ccdc96	0.453717	0.176628	0.221775	9.52723	9.77606	10.734	15.7039
ENSMUSG00000050685	Ccdc54	-9.22026	0	0	1.1909	0	0	0
ENSMUSG00000050697	Prkaa1	0.154885	0.00158336	0.00288942	751.46	673.462	743.947	842.466
ENSMUSG00000050700	Emilin3	1.17672	0.107471	0.142692	1.1909	1.08623	3.30276	1.84751
ENSMUSG00000050702	4930563M21Rik	0.10703	0.383865	0.424441	20.2454	18.4659	22.2936	19.3989
ENSMUSG00000050705	2310061I04Rik	-0.00265508	0.496137	0.52035	279.862	292.196	263.395	307.611
ENSMUSG00000050708	Ftl1	0.317751	4.69e-51	2.47e-50	4374.19	3608.45	5073.87	4875.59
ENSMUSG00000050714	Zbtb26	-0.284113	0.000457194	0.000885955	326.308	283.506	208.9	291.907
ENSMUSG00000050721	Plekho2	2.53069	0	0	746.697	677.807	3905.52	4325.95
ENSMUSG00000050730	Arhgap42	0.537371	2.83e-41	1.39e-40	1039.66	979.779	1331.84	1599.02
ENSMUSG00000050732	Vamp8	-0.323649	4.84e-11	1.43e-10	920.569	884.191	722.479	719.607
ENSMUSG00000050737	Ptges	0.659109	0.22487	0.273589	5.95452	2.17246	0.82569	12.0088
ENSMUSG00000050742	Olfr164	0.553721	3.37e-08	8.81e-08	142.908	168.366	251.836	205.074
ENSMUSG00000050747	Trim15	1.42539	2.86e-07	7.09e-07	10.7181	16.2934	34.679	37.874
ENSMUSG00000050751	Pgbd5	11.0121	0	0	0	0	4.12845	0
ENSMUSG00000050762	Prss27	0.794561	0.0419094	0.061253	9.52723	5.43115	14.8624	11.0851
ENSMUSG00000050772	Olfr1124	1.08748	0.295925	0.34454	0	2.17246	0	4.61878
ENSMUSG00000050786	Ccdc126	-0.0691532	0.351241	0.395795	107.181	85.8121	61.1011	122.86
ENSMUSG00000050796	B3galt6	0.3009	0.000147434	0.000300899	291.771	235.712	315.414	334.4
ENSMUSG00000050799	Hist1h2ba	-1.36456	0.369901	0.411224	2.38181	0	0	0.923757
ENSMUSG00000050812	Ecpas	0.138949	2.75e-21	1.07e-20	8832.93	9036.34	9264.25	10411.7
ENSMUSG00000050821	Fam131a	2.89669	3.79e-70	2.19e-69	22.6272	14.121	137.89	135.792
ENSMUSG00000050822	Slc29a4	10.4374	0	0	0	0	0	2.77127
ENSMUSG00000050830	Vwc2	2.10602	0.00176546	0.0032023	1.1909	2.17246	2.47707	12.0088
ENSMUSG00000050846	Zfp623	-0.412334	0.00103596	0.00193312	129.809	132.52	82.569	114.546
ENSMUSG00000050855	Zfp940	-0.0673669	0.210885	0.258617	325.117	317.179	283.212	329.781
ENSMUSG00000050856	Atp5k	-0.280548	1.25e-10	3.64e-10	1424.32	835.31	1012.3	848.009
ENSMUSG00000050860	Phospho1	0.0816308	0.425171	0.459949	11.909	4.34492	10.734	6.4663
ENSMUSG00000050876	Spata31d1a	-1.6573	0.041865	0.0611973	5.95452	2.17246	1.65138	0.923757
ENSMUSG00000050890	Pdik1l	-0.358368	6.34e-13	1.99e-12	849.114	920.036	653.947	726.073
ENSMUSG00000050891	Tatdn1	0.518464	5.52e-14	1.79e-13	352.508	317.179	502.02	457.26
ENSMUSG00000050896	Rtn4rl2	0.706677	0.192508	0.239482	1.1909	6.51738	10.734	1.84751
ENSMUSG00000050908	Tvp23a	1.32209	1.15e-23	4.65e-23	78.5996	46.7079	138.716	174.59
ENSMUSG00000050912	Tmem123	0.134004	1.17e-07	2.97e-07	2885.56	2967.58	3126.89	3295.96
ENSMUSG00000050914	Ankrd37	0.123984	0.375861	0.417151	41.6816	6.51738	32.2019	20.3227
ENSMUSG00000050919	Zfp366	8.69295	1	1	0	0	0.82569	0
ENSMUSG00000050921	P2ry10	-0.129351	0.0111726	0.0181262	689.533	658.255	521.836	710.369
ENSMUSG00000050931	Sgms2	1.11194	0.118546	0.155595	2.38181	0	3.30276	1.84751
ENSMUSG00000050936	Gm42743	-0.649308	0.0104546	0.0170274	32.1544	29.3282	35.5047	3.69503
ENSMUSG00000050944	Efcab5	-0.765373	0.000644194	0.00122891	52.3998	40.1905	31.3762	23.0939
ENSMUSG00000050945	Zfp438	0.616851	1.46e-10	4.23e-10	165.536	158.589	217.157	279.898
ENSMUSG00000050947	Amigo1	0.0477499	0.307609	0.356161	276.29	258.523	276.606	276.203
ENSMUSG00000050953	Gja1	0.270262	1.69e-09	4.69e-09	724.069	1046.04	777.8	1357
ENSMUSG00000050954	Zfp169	-0.319025	2.21e-07	5.52e-07	624.034	504.01	444.221	460.031
ENSMUSG00000050957	Insl6	0.203668	0.302175	0.350826	11.909	17.3797	11.5597	22.1702
ENSMUSG00000050963	Kcns2	0.534574	0.300932	0.349544	1.1909	4.34492	2.47707	5.54254
ENSMUSG00000050965	Prkca	0.291239	8.03e-28	3.46e-27	2260.34	2813.33	2581.93	3626.67
ENSMUSG00000050973	Gdpgp1	-0.940613	1.78e-29	7.84e-29	406.098	321.524	175.872	203.227
ENSMUSG00000050989	Selenon	11.331	0	0	0	0	3.30276	1.84751
ENSMUSG00000050994	Adgb	-10.0864	0	0	0	2.17246	0	0
ENSMUSG00000050996	Cetn1	-9.22026	0	0	1.1909	0	0	0
ENSMUSG00000051000	Fam160a1	2.13887	0.00751158	0.0125275	2.38181	0	4.95414	5.54254
ENSMUSG00000051003	Olfr161	1.18782	0.419064	0.454825	0	1.08623	2.47707	0
ENSMUSG00000051007	Gatd1	-0.502048	2.98e-14	9.78e-14	513.28	527.907	366.606	368.579
ENSMUSG00000051008	4930412M03Rik	0.502662	8.56e-08	2.18e-07	172.681	182.487	235.322	267.889
ENSMUSG00000051022	Hs3st1	-0.891942	3.69e-49	1.92e-48	683.579	689.756	341.01	399.063
ENSMUSG00000051029	Serpinb1b	1.05532	0.448687	0.478798	1.1909	0	2.47707	0
ENSMUSG00000051037	Zfp455	-0.16618	0.182539	0.228556	83.3633	63.0013	52.8442	77.5956
ENSMUSG00000051048	P4ha3	3.05489	0.000251204	0.000499709	0	1.08623	1.65138	7.39006
ENSMUSG00000051054	1700014D04Rik	10.8522	0	0	0	0	0	3.69503
ENSMUSG00000051056	Gja10	1.11227	0.093601	0.126572	4.76361	0	6.60552	3.69503
ENSMUSG00000051062	Fbll1	-2.59469	0.00161865	0.00294963	2.38181	7.60361	1.65138	0
ENSMUSG00000051067	Lingo3	2.15515	2.8e-05	6.08e-05	0	5.43115	14.0367	10.1613
ENSMUSG00000051074	4930579K19Rik	-0.118272	0.510608	0.532655	5.95452	13.0348	8.2569	9.23757
ENSMUSG00000051095	Olfr986	0.304921	4.92e-05	0.000104784	341.789	248.747	344.313	385.207
ENSMUSG00000051098	Mblac2	-1.06588	6.89e-13	2.16e-12	133.381	97.7606	50.3671	60.0442
ENSMUSG00000051111	Sv2c	-10.2191	0	0	2.38181	0	0	0
ENSMUSG00000051113	Fam71e1	-0.261382	0.206038	0.253432	35.7271	7.60361	22.2936	13.8564
ENSMUSG00000051118	Olfr77	-0.436717	0.212711	0.260624	3.57271	14.121	6.60552	6.4663
ENSMUSG00000051124	Gimap9	0.919793	1.06e-137	7.14e-137	938.432	1043.87	1752.11	1998.09
ENSMUSG00000051146	Camk2n2	1.02695	6.38e-26	2.68e-25	145.29	120.571	299.726	242.024
ENSMUSG00000051147	Nat2	-0.896895	0.000806282	0.00152154	44.0634	19.5521	15.6881	18.4751
ENSMUSG00000051149	Adnp	0.383452	2.48e-58	1.36e-57	3134.46	2968.66	3730.47	4230.81
ENSMUSG00000051154	Commd3	0.449939	9.78e-14	3.14e-13	496.607	408.422	604.405	631.85
ENSMUSG00000051159	Cited1	1.8109	0.024737	0.0377326	0	2.17246	5.77983	1.84751
ENSMUSG00000051166	Eml5	0.266013	0.0240359	0.0367825	107.181	109.709	129.633	131.173
ENSMUSG00000051169	Rpusd3	0.945725	5.88e-19	2.17e-18	117.899	116.227	216.331	234.634
ENSMUSG00000051177	Plcb1	8.69295	1	1	0	0	0.82569	0
ENSMUSG00000051182	Olfr655	-0.628615	0.172147	0.217013	7.14542	4.34492	7.43121	0
ENSMUSG00000051184	Zfp524	-0.444017	0.0037274	0.0064767	63.1179	104.278	52.8442	70.2055
ENSMUSG00000051185	Fam174a	0.820665	4.95e-19	1.84e-18	175.063	153.158	260.092	319.62
ENSMUSG00000051190	Olfr1356	0.554649	0.425531	0.460031	4.76361	0	3.30276	3.69503
ENSMUSG00000051209	Gpr119	1.24379	0.419064	0.454825	0	1.08623	1.65138	0.923757
ENSMUSG00000051212	Gpr183	0.0538431	0.398717	0.43775	90.5087	66.26	45.413	117.317
ENSMUSG00000051220	Ercc6l	0.424061	5.5e-32	2.49e-31	1369.54	1242.65	1563.03	1941.74
ENSMUSG00000051223	Bzw1	0.231093	7.11e-34	3.28e-33	5173.29	5053.14	5672.49	6330.51
ENSMUSG00000051224	Tceanc	-0.602841	6.94e-08	1.78e-07	197.69	170.538	97.4315	145.03
ENSMUSG00000051225	Fam83a	9.6912	0	0	0	0	1.65138	0
ENSMUSG00000051228	Nyx	0.357382	0.0112195	0.0181977	96.4632	55.3977	119.725	74.8243
ENSMUSG00000051232	Tmem199	-0.0151388	0.43754	0.470869	351.317	291.109	309.634	326.086
ENSMUSG00000051234	Rnf7	-0.0182656	0.324756	0.372654	1424.32	1364.3	1339.27	1414.27
ENSMUSG00000051235	Gen1	-0.0648893	0.0959725	0.129497	876.505	898.312	763.764	932.994
ENSMUSG00000051236	Msrb3	1.92271	0.120406	0.157499	1.1909	0	0.82569	3.69503
ENSMUSG00000051238	Swsap1	-0.327547	0.00232572	0.00415746	211.981	136.865	156.055	121.936
ENSMUSG00000051243	Islr2	-0.354925	0.344362	0.389625	1.1909	8.68984	4.95414	2.77127
ENSMUSG00000051246	Msantd1	1.74583	1.24e-18	4.57e-18	22.6272	22.8108	70.1837	82.2144
ENSMUSG00000051256	Jagn1	0.260098	4.16e-07	1.02e-06	714.542	620.237	735.69	862.789
ENSMUSG00000051262	Nat8f3	0.668873	0.110658	0.14653	2.38181	11.9485	18.1652	4.61878
ENSMUSG00000051276	Actrt2	-12.2022	0	0	8.33633	1.08623	0	0
ENSMUSG00000051278	Zgrf1	0.749834	1.08e-153	7.4e-153	1893.54	1727.1	2870.1	3218.37
ENSMUSG00000051279	Gdf6	-10.0864	0	0	0	2.17246	0	0
ENSMUSG00000051285	Pcmtd1	0.101784	0.00032613	0.000642583	2101.95	2361.46	2224.41	2565.27
ENSMUSG00000051295	9630028B13Rik	-0.445012	0.269267	0.318646	7.14542	0	2.47707	2.77127
ENSMUSG00000051306	Usp42	0.0181949	0.332046	0.380022	1225.44	1122.07	1069.27	1308.04
ENSMUSG00000051314	Ffar2	-1.08729	3.37e-07	8.31e-07	50.018	61.9151	23.1193	29.5602
ENSMUSG00000051316	Taf7	0.97738	6.99e-92	4.34e-91	612.125	515.959	1046.98	1174.1
ENSMUSG00000051319	Mtln	2.59371	0.000239955	0.000478766	2.38181	0	3.30276	11.0851
ENSMUSG00000051329	Nup160	0.0854347	0.000421338	0.00082027	3149.94	2993.65	3123.59	3394.81
ENSMUSG00000051331	Cacna1c	0.015977	0.65314	0.670015	2.38181	4.34492	4.95414	1.84751
ENSMUSG00000051335	Gfod1	0.151488	0.00029954	0.000591948	1171.85	826.621	1268.26	951.47
ENSMUSG00000051339	2900026A02Rik	0.0269043	0.129859	0.168525	3681.08	3611.71	3481.94	3948.14
ENSMUSG00000051341	Zfp52	0.00879358	0.446312	0.478385	546.625	656.083	544.956	665.105
ENSMUSG00000051343	Rab11fip5	-0.0772379	0.444588	0.477042	4.76361	6.51738	3.30276	7.39006
ENSMUSG00000051344	Plekhm3	0.227235	6.99e-08	1.79e-07	996.786	1026.49	1058.53	1309.89
ENSMUSG00000051346	Spryd4	0.157531	0.0194395	0.030234	371.562	306.317	416.148	339.943
ENSMUSG00000051351	Zfp46	0.0222368	0.400913	0.439858	356.08	292.196	243.579	414.767
ENSMUSG00000051355	Commd1	-0.156062	0.00261998	0.00464167	795.524	598.512	580.46	670.648
ENSMUSG00000051373	Plpp7	-1.81114	0.00699725	0.0117379	8.33633	3.25869	3.30276	0
ENSMUSG00000051378	Kif18b	0.232448	6.58e-13	2.06e-12	1818.51	1671.71	1899.09	2201.31
ENSMUSG00000051390	Zbtb22	0.333302	1.14e-10	3.33e-10	732.406	564.839	752.204	882.188
ENSMUSG00000051391	Ywhag	0.507485	5.6e-151	3.82e-150	4626.66	4089.65	5891.3	6499.55
ENSMUSG00000051396	Gm45902	1.28257	8.8e-144	5.96e-143	446.589	444.268	940.461	1226.75
ENSMUSG00000051403	Ppp1r37	0.612996	2.78e-43	1.38e-42	812.196	761.447	1108.9	1297.88
ENSMUSG00000051412	Vamp7	0.0640028	0.243297	0.292279	278.671	191.176	227.891	263.271
ENSMUSG00000051413	Plagl2	0.773034	1.39e-164	9.62e-164	1900.68	1708.64	3003.04	3164.79
ENSMUSG00000051427	Ccdc157	0.950042	5.07e-17	1.8e-16	67.8815	134.692	165.964	225.397
ENSMUSG00000051431	Gpr87	0.0968185	0.501044	0.524268	1.1909	2.17246	0.82569	2.77127
ENSMUSG00000051435	Fhad1	-10.1543	0	0	1.1909	1.08623	0	0
ENSMUSG00000051437	Ubqlnl	-10.0864	0	0	0	2.17246	0	0
ENSMUSG00000051444	Bbs12	-1.24956	1.53e-16	5.36e-16	100.036	133.606	43.7616	54.5017
ENSMUSG00000051451	Crebzf	0.477838	2.73e-69	1.58e-68	2504.47	1988.89	2884.14	3373.56
ENSMUSG00000051455	Meioc	-1.80718	0.000174332	0.000352693	7.14542	19.5521	5.77983	1.84751
ENSMUSG00000051457	Spn	-0.497547	8.86e-38	4.24e-37	1761.35	1323.03	1057.71	1126.98
ENSMUSG00000051469	Zfp24	0.253243	3.75e-11	1.11e-10	1149.22	1307.82	1351.66	1576.85
ENSMUSG00000051483	Cbr1	-1.02928	0.218283	0.266383	3.57271	0	0.82569	0.923757
ENSMUSG00000051486	Pcdhb11	11.0121	0	0	0	0	4.12845	0
ENSMUSG00000051493	Olfr974	8.69295	1	1	0	0	0.82569	0
ENSMUSG00000051495	Irf2bp2	1.82601	0	0	4831.5	4477.44	16835.8	16169.4
ENSMUSG00000051498	Tlr6	-1.53505	1.34e-12	4.14e-12	59.5452	59.7426	18.9909	22.1702
ENSMUSG00000051499	Zfp786	0.450137	0.0180765	0.0282694	42.8725	31.5007	54.4956	47.1116
ENSMUSG00000051502	Ufsp1	0.0354803	0.440547	0.473497	15.4817	30.4144	23.945	23.0939
ENSMUSG00000051503	Gm6583	0.978718	0.00631933	0.0106685	10.7181	7.60361	14.8624	21.2464
ENSMUSG00000051504	Siglech	-1.39457	0.200471	0.247532	0	4.34492	1.65138	0
ENSMUSG00000051506	Wdfy4	0.132356	6.83e-71	3.97e-70	35120.9	35414.3	37111.5	40201
ENSMUSG00000051509	Olfr414	10.3854	0	0	0	0	0.82569	1.84751
ENSMUSG00000051510	Mafg	0.818845	1.03e-111	6.66e-111	1058.71	1062.33	1739.73	2001.78
ENSMUSG00000051517	Arhgef39	-0.668007	2.16e-19	8.1e-19	465.643	395.387	236.147	305.764
ENSMUSG00000051518	Rps19bp1	0.141864	0.0121983	0.019666	552.579	423.629	552.387	524.694
ENSMUSG00000051527	Usp29	2.53777	1.82e-05	4.02e-05	3.57271	0	4.12845	16.6276
ENSMUSG00000051550	Zfp579	-0.0439699	0.466421	0.494598	27.3908	36.9318	34.679	27.7127
ENSMUSG00000051557	Pusl1	0.30251	0.00150442	0.00275136	186.972	173.797	220.459	224.473
ENSMUSG00000051582	Otud6a	-0.775672	0.109222	0.144846	2.38181	8.68984	0	6.4663
ENSMUSG00000051586	Mical3	0.20136	9.16e-14	2.94e-13	2592.6	2477.69	2816.43	3013.29
ENSMUSG00000051590	Map3k19	-0.309636	0.034651	0.0514211	67.8815	101.019	50.3671	85.9094
ENSMUSG00000051596	Otop1	2.43381	0.0178687	0.0279695	0	1.08623	4.95414	0.923757
ENSMUSG00000051615	Rap2a	-11.6705	0	0	0	6.51738	0	0
ENSMUSG00000051618	Ubqln3	8.85449	1	1	0	0	0	0.923757
ENSMUSG00000051627	Hist1h1e	-1.53487	0	0	66934.7	52392.1	20316.1	20864.9
ENSMUSG00000051638	Gm9857	8.85449	1	1	0	0	0	0.923757
ENSMUSG00000051648	Kctd19	-10.0864	0	0	0	2.17246	0	0
ENSMUSG00000051650	B3gnt2	0.764717	6.55e-43	3.26e-42	457.307	472.51	605.231	974.564
ENSMUSG00000051652	Lrrc3	8.69295	1	1	0	0	0.82569	0
ENSMUSG00000051669	AU021092	1.12073	0.315065	0.36333	1.1909	1.08623	4.95414	0
ENSMUSG00000051671	Coa6	-0.267065	0.012728	0.0204429	146.481	173.797	131.285	134.869
ENSMUSG00000051674	Dcun1d4	-0.2165	0.0416555	0.0609419	135.763	165.107	145.321	113.622
ENSMUSG00000051675	Trim32	1.11594	8.94e-109	5.78e-108	472.789	490.976	1040.37	1048.46
ENSMUSG00000051680	Olfr693	9.85293	0	0	0	0	0	1.84751
ENSMUSG00000051695	Pcbp1	0.444844	4.11e-137	2.76e-136	5659.17	4928.22	6948.18	7463.03
ENSMUSG00000051703	Tmem198	0.832027	0.0171232	0.0269383	13.0999	4.34492	10.734	20.3227
ENSMUSG00000051705	Senp8	-1.01851	4.04e-08	1.05e-07	70.2633	72.7774	35.5047	35.1028
ENSMUSG00000051716	Apon	0.595222	0.0939972	0.127054	9.52723	10.8623	20.6423	10.1613
ENSMUSG00000051721	Wdcp	-0.199019	0.00320053	0.00560829	471.598	367.146	365.781	364.884
ENSMUSG00000051727	Kctd14	-0.0863995	0.237631	0.286526	178.636	108.623	148.624	121.936
ENSMUSG00000051728	Fam243	-12.2022	0	0	8.33633	1.08623	0	0
ENSMUSG00000051730	Mettl5	-0.227464	0.00523997	0.00892771	298.917	278.075	213.854	278.975
ENSMUSG00000051732	Pabpc2	-11.0858	0	0	0	4.34492	0	0
ENSMUSG00000051735	Rinl	-0.510103	2.4e-13	7.61e-13	484.698	457.303	303.028	358.418
ENSMUSG00000051736	Fam229b	-2.94789	5.67e-09	1.54e-08	10.7181	16.2934	1.65138	1.84751
ENSMUSG00000051747	Ttn	0.720444	1.01e-16	3.56e-16	200.072	190.09	358.35	284.517
ENSMUSG00000051748	Wfdc21	10.3316	0	0	0	0	1.65138	0.923757
ENSMUSG00000051768	Xrcc1	-0.255158	3.47e-11	1.03e-10	1440.99	1457.72	1047.8	1381.02
ENSMUSG00000051786	Tubgcp6	-0.0826581	0.0244355	0.0373436	1264.74	1159.01	1060.19	1228.6
ENSMUSG00000051790	Nlgn2	1.69015	4.06e-09	1.11e-08	10.7181	10.8623	28.0735	41.5691
ENSMUSG00000051804	Adam6b	-2.19401	1.39e-05	3.11e-05	3.57271	19.5521	4.12845	0.923757
ENSMUSG00000051805	A530095I07Rik	-1.14419	0.0472297	0.0683904	5.95452	5.43115	3.30276	1.84751
ENSMUSG00000051811	Cox6b2	10.8522	0	0	0	0	0	3.69503
ENSMUSG00000051832	E230016K23Rik	0.531357	0.244432	0.293386	3.57271	6.51738	1.65138	12.9326
ENSMUSG00000051844	B230319C09Rik	1.38108	5.22e-79	3.12e-78	213.172	184.659	492.111	544.093
ENSMUSG00000051853	Arf3	0.0789474	2.97e-05	6.45e-05	5490.07	4910.84	5151.48	5834.45
ENSMUSG00000051855	Mest	0.675624	0.00467227	0.00801151	19.0545	27.1557	39.6331	34.179
ENSMUSG00000051864	Tbc1d22a	0.230039	9.15e-07	2.2e-06	840.778	764.705	906.608	976.411
ENSMUSG00000051890	Klhdc1	-0.431032	0.000186902	0.000377173	157.199	158.589	112.294	121.936
ENSMUSG00000051900	Abca16	-9.08777	0	0	0	1.08623	0	0
ENSMUSG00000051950	B3glct	0.174925	0.0678527	0.0950233	175.063	104.278	137.065	178.285
ENSMUSG00000051956	Rnf133	-12.54	0	0	11.909	0	0	0
ENSMUSG00000051965	Nanos2	1.50137	0.00251023	0.00445667	2.38181	4.34492	10.734	8.31381
ENSMUSG00000051977	Prdm9	-0.283148	5.73e-05	0.000121332	445.398	386.698	301.377	382.435
ENSMUSG00000051978	Erich1	0.641081	9.3e-10	2.61e-09	144.099	126.003	202.294	218.93
ENSMUSG00000051984	Sec31b	0.182147	0.191357	0.238295	60.7361	45.6216	49.5414	71.1293
ENSMUSG00000051989	Smim11	-0.119402	0.0506004	0.0728876	425.153	405.164	408.717	355.646
ENSMUSG00000051998	Lax1	-0.541486	0.00435754	0.00749856	23.8181	90.157	17.3395	60.968
ENSMUSG00000052013	Btla	0.371836	0.0521889	0.0748398	47.6361	21.7246	45.413	44.3403
ENSMUSG00000052031	Tagap1	-0.0247874	0.362487	0.406668	410.862	406.25	377.34	425.852
ENSMUSG00000052033	Pfdn4	0.555532	7.05e-13	2.2e-12	294.153	228.108	358.35	409.224
ENSMUSG00000052040	Klf13	0.518673	2e-118	1.32e-117	3334.53	3142.46	4417.44	4861.73
ENSMUSG00000052056	Zfp217	-0.151973	6.24e-07	1.52e-06	2319.88	2082.3	1788.45	2173.6
ENSMUSG00000052075	1700029F12Rik	-11.9512	0	0	3.57271	4.34492	0	0
ENSMUSG00000052085	Dock8	-0.0676789	0.000832768	0.00156925	4580.22	4532.84	4168.08	4527.33
ENSMUSG00000052087	Rgs14	-0.867569	4.54e-19	1.69e-18	316.78	211.815	158.533	131.173
ENSMUSG00000052099	Prss51	0.0485391	0.533091	0.55347	3.57271	0	0	3.69503
ENSMUSG00000052102	Gnpda1	0.102409	0.0764071	0.10596	401.335	376.922	393.029	442.48
ENSMUSG00000052105	Mtcl1	0.163696	0.000526465	0.00101295	791.951	774.482	781.929	972.716
ENSMUSG00000052117	D630039A03Rik	-0.856963	1.3e-21	5.07e-21	303.68	317.179	123.854	218.93
ENSMUSG00000052135	Foxo6	1.65022	1.32e-12	4.1e-12	22.6272	10.8623	40.4588	64.663
ENSMUSG00000052137	Rbm12b2	-0.0498481	0.226561	0.275438	546.625	477.941	447.524	542.245
ENSMUSG00000052139	Babam2	-0.0267809	0.340373	0.385769	579.97	550.718	509.451	600.442
ENSMUSG00000052142	Rasal3	-0.222738	4.66e-07	1.14e-06	1058.71	1071.02	873.58	951.47
ENSMUSG00000052144	Ppp4r2	0.445647	4.34e-65	2.46e-64	2497.33	2422.29	3249.92	3450.23
ENSMUSG00000052146	Rps10	0.00485394	0.377048	0.418324	9732.07	8211.89	9080.94	8923.49
ENSMUSG00000052151	Plpp2	1.40555	8.88e-05	0.000184745	7.14542	7.60361	13.211	25.8652
ENSMUSG00000052155	Acvr2a	0.913537	4.15e-16	1.44e-15	119.09	92.3295	185.78	212.464
ENSMUSG00000052160	Pld4	-0.208095	3.2e-05	6.92e-05	832.442	787.516	722.479	679.885
ENSMUSG00000052188	Gm14964	-0.301236	0.288731	0.33862	7.14542	21.7246	4.95414	18.4751
ENSMUSG00000052214	Opa3	0.658195	1.44e-63	8.09e-63	1105.16	883.104	1519.27	1618.42
ENSMUSG00000052217	Hbb-bh1	-1.37704	0.0254526	0.0387351	7.14542	4.34492	1.65138	2.77127
ENSMUSG00000052248	Zeb2os	0.114415	0.364956	0.408961	48.8271	18.4659	32.2019	40.6453
ENSMUSG00000052253	Zfp622	0.729038	1.22e-149	8.33e-149	1843.52	1918.28	3049.27	3186.04
ENSMUSG00000052271	Bhlha15	-1.03956	1.33e-17	4.78e-17	220.317	124.916	79.2663	88.6807
ENSMUSG00000052273	Dnah3	12.4546	0	0	0	0	6.60552	4.61878
ENSMUSG00000052276	Ostn	9.85293	0	0	0	0	0	1.84751
ENSMUSG00000052281	Tspan32os	-1.35771	0.0179526	0.0280893	4.76361	8.68984	2.47707	2.77127
ENSMUSG00000052291	5330438D12Rik	0.44757	0.000695841	0.00132154	89.3178	90.157	85.8718	158.886
ENSMUSG00000052293	Taf9	0.20885	0.25055	0.299459	26.1999	13.0348	14.8624	30.484
ENSMUSG00000052296	Ppp6r1	-0.0262202	0.0792674	0.109316	6424.93	5686.41	5826.9	6066.31
ENSMUSG00000052298	Cdc42se2	0.0229102	0.257822	0.306799	1760.16	1677.14	1667.89	1824.42
ENSMUSG00000052299	Ltn1	0.159478	5.47e-10	1.55e-09	2672.39	2980.61	2995.6	3318.13
ENSMUSG00000052301	Doc2a	0.163948	0.337739	0.383708	11.909	8.68984	15.6881	7.39006
ENSMUSG00000052305	Hbb-bs	-0.830731	0.00451254	0.00775281	17.8636	31.5007	7.43121	20.3227
ENSMUSG00000052310	Slc39a1	0.494271	1.84e-53	9.84e-53	1607.72	1578.29	2043.58	2444.26
ENSMUSG00000052316	Lrrc15	-10.2191	0	0	2.38181	0	0	0
ENSMUSG00000052331	Ankrd44	0.115504	8.64e-05	0.000179921	2137.67	2062.75	2355.69	2194.85
ENSMUSG00000052336	Cx3cr1	3.80549	1.16e-07	2.94e-07	0	1.08623	4.12845	11.0851
ENSMUSG00000052337	Immt	-0.0317907	0.117792	0.155059	2974.88	2953.46	2685.14	3113.98
ENSMUSG00000052353	Cemip	9.6912	0	0	0	0	1.65138	0
ENSMUSG00000052363	Zdhhc19	-1.97801	0.0650289	0.0915214	0	3.25869	0.82569	0
ENSMUSG00000052369	Tmem106c	-0.429035	0.000550276	0.00105697	158.39	116.227	79.2663	124.707
ENSMUSG00000052373	Mpp3	0.70278	0.162546	0.206246	2.38181	6.51738	2.47707	12.0088
ENSMUSG00000052374	Actn2	8.69295	1	1	0	0	0.82569	0
ENSMUSG00000052382	Rnase9	-1.40812	1.77e-07	4.44e-07	29.7726	46.7079	14.0367	14.7801
ENSMUSG00000052384	Nrros	0.439722	7.25e-90	4.49e-89	3883.54	3178.31	4364.6	5213.68
ENSMUSG00000052395	Rft1	0.242263	0.00171629	0.00311989	304.871	252.005	326.148	332.552
ENSMUSG00000052397	Ezr	0.687235	0	0	5370.98	5491.98	8344.43	9147.04
ENSMUSG00000052403	Fcnaos	1.109	1.17e-06	2.81e-06	22.6272	22.8108	53.6699	44.3403
ENSMUSG00000052406	Rexo4	0.021575	0.312044	0.360559	1186.14	1096.01	1122.11	1194.42
ENSMUSG00000052407	Ccdc171	-0.277322	0.000177495	0.000358791	321.544	418.198	274.129	336.248
ENSMUSG00000052417	Olfr720	8.85449	1	1	0	0	0	0.923757
ENSMUSG00000052419	2610001J05Rik	-0.0217402	0.397342	0.436738	447.78	312.834	364.955	384.283
ENSMUSG00000052423	B4galt3	0.22665	0.0159935	0.0252767	154.817	181.4	203.12	190.294
ENSMUSG00000052428	Tmco1	-0.0668835	0.0826713	0.113425	1064.67	803.81	862.846	920.986
ENSMUSG00000052435	Cebpe	-10.2191	0	0	2.38181	0	0	0
ENSMUSG00000052446	Zfp961	-0.295441	1.19e-08	3.18e-08	858.642	746.24	586.24	721.454
ENSMUSG00000052456	Asna1	-0.172027	0.00322299	0.00564559	569.252	520.304	428.533	538.55
ENSMUSG00000052459	Atp6v1a	0.212972	1.34e-06	3.19e-06	864.596	971.089	977.617	1150.08
ENSMUSG00000052469	Tcp10c	-11.1536	0	0	2.38181	2.17246	0	0
ENSMUSG00000052477	C130026I21Rik	0.655166	0.109362	0.144983	8.33633	4.34492	10.734	9.23757
ENSMUSG00000052485	Tmem171	8.85449	1	1	0	0	0	0.923757
ENSMUSG00000052488	Cherp	0.149553	7.65e-08	1.96e-07	2581.88	2218.08	2522.48	2801.75
ENSMUSG00000052496	Pkdrej	-10.0864	0	0	0	2.17246	0	0
ENSMUSG00000052512	Nav2	0.496103	0.0156914	0.0248359	38.1089	27.1557	33.8533	58.1967
ENSMUSG00000052516	Robo2	-0.232304	6.97e-14	2.25e-13	2237.71	2215.91	1787.62	2003.63
ENSMUSG00000052525	Spdya	0.598508	0.0668987	0.0937487	9.52723	13.0348	15.6881	18.4751
ENSMUSG00000052533	Nup188	0.112538	5.05e-05	0.000107584	2416.34	2323.44	2471.29	2653.03
ENSMUSG00000052539	Magi3	0.275059	5.71e-09	1.55e-08	766.942	814.672	927.25	986.572
ENSMUSG00000052544	St6galnac3	-10.2191	0	0	2.38181	0	0	0
ENSMUSG00000052549	Arl13a	1.12118	0.00314967	0.00552734	5.95452	9.77606	7.43121	26.7889
ENSMUSG00000052551	Adarb2	-0.0738817	0.315726	0.363984	88.1269	109.709	97.4315	90.5282
ENSMUSG00000052557	Gan	0.40029	3.77e-25	1.56e-24	1211.15	1080.8	1419.36	1605.49
ENSMUSG00000052560	Cpne8	-0.115652	0.417034	0.454362	1.1909	16.2934	4.12845	12.0088
ENSMUSG00000052562	Slc22a30	9.85293	0	0	0	0	0	1.84751
ENSMUSG00000052563	D930048N14Rik	-0.583993	0.0495402	0.0714781	19.0545	20.6384	18.1652	8.31381
ENSMUSG00000052565	Hist1h1d	-2.18788	0	0	57265.8	46024.6	11327.6	11341.9
ENSMUSG00000052566	Hook2	0.132688	0.0320516	0.0478959	476.361	308.489	431.836	428.623
ENSMUSG00000052572	Dlg2	-0.839725	0.000140327	0.000286818	47.6361	45.6216	12.3854	39.7215
ENSMUSG00000052593	Adam17	0.0441088	0.116585	0.153649	1411.22	1601.1	1328.54	1777.31
ENSMUSG00000052605	Isoc2b	0.0713641	0.424379	0.459394	23.8181	31.5007	23.945	34.179
ENSMUSG00000052609	Plekhg3	0.0798067	0.194249	0.241288	241.753	254.178	214.679	309.459
ENSMUSG00000052616	Terb1	2.23047	0.0051607	0.00880199	0	2.17246	7.43121	2.77127
ENSMUSG00000052631	Sh2d6	12.3444	0	0	0	0	5.77983	4.61878
ENSMUSG00000052632	Asap2	0.642837	0.00140783	0.00258724	35.7271	30.4144	40.4588	62.8155
ENSMUSG00000052656	Rnf103	0.641218	7.81e-21	3.02e-20	365.607	280.247	463.212	544.093
ENSMUSG00000052658	5830454E08Rik	0.104356	0.370318	0.41164	25.009	24.9833	29.7249	24.0177
ENSMUSG00000052673	Gm9887	1.39846	6.27e-22	2.47e-21	65.4997	34.7593	131.285	133.021
ENSMUSG00000052675	Zfp112	0.504783	0.000787508	0.00148771	86.936	42.3629	119.725	63.7392
ENSMUSG00000052676	Zmat1	-0.149742	0.144538	0.18556	113.136	104.278	99.9085	96.0707
ENSMUSG00000052681	Rap1b	0.231301	5.27e-13	1.65e-12	1822.08	1741.23	1958.54	2224.41
ENSMUSG00000052684	Jun	3.85632	0	0	1224.25	1144.89	15267	19046
ENSMUSG00000052688	Rab7b	1.18189	0.00431403	0.00742766	5.95452	7.60361	13.211	17.5514
ENSMUSG00000052698	Tln2	-2.23129	0.078872	0.108817	0	4.34492	0	0.923757
ENSMUSG00000052707	Tnrc6a	0.3278	1.8e-48	9.33e-48	3565.57	3504.18	4211.02	4662.2
ENSMUSG00000052712	BC004004	-0.316078	1.12e-10	3.25e-10	1008.7	805.982	677.066	780.575
ENSMUSG00000052713	Zfp608	0.0694964	0.00352876	0.00614874	3116.6	2973.01	2889.09	3501.04
ENSMUSG00000052724	Gm9888	0.747691	2.69e-15	9.07e-15	169.108	150.986	250.184	287.288
ENSMUSG00000052726	Kcnt2	-0.232461	0.169859	0.214353	42.8725	45.6216	34.679	40.6453
ENSMUSG00000052727	Map1b	-1.25203	0.100725	0.134944	8.33633	0	1.65138	1.84751
ENSMUSG00000052730	Gm5111	8.85449	1	1	0	0	0	0.923757
ENSMUSG00000052738	Suclg1	-0.140377	0.00307547	0.00540439	944.387	722.343	723.305	788.888
ENSMUSG00000052748	Swt1	0.294037	1.51e-05	3.36e-05	369.18	373.663	435.964	474.811
ENSMUSG00000052749	Trim30b	-0.359297	0.0351171	0.0520686	40.4907	74.9498	51.1928	38.7978
ENSMUSG00000052751	Repin1	0.347563	1.68e-06	3.97e-06	308.444	328.041	360.001	449.87
ENSMUSG00000052752	Traf7	0.0578461	0.0557062	0.0795638	1583.9	1525.07	1506.88	1729.27
ENSMUSG00000052760	A630001G21Rik	0.379347	3.27e-21	1.27e-20	1184.95	955.882	1255.87	1528.82
ENSMUSG00000052763	Zfp212	0.043372	0.125241	0.163136	1537.46	1359.96	1288.9	1696.94
ENSMUSG00000052767	Gm12703	2.39314	0.000907824	0.00170248	0	2.17246	4.95414	6.4663
ENSMUSG00000052769	Gm9889	-1.84905	0.0511873	0.0735734	5.95452	0	1.65138	0
ENSMUSG00000052776	Oas1a	-0.907935	0.0212133	0.0328231	4.76361	26.0695	1.65138	14.7801
ENSMUSG00000052783	Grk4	0.326259	0.0524986	0.0752336	33.3453	66.26	68.5323	56.3492
ENSMUSG00000052794	1700030K09Rik	-0.204102	0.000333641	0.000656777	631.179	584.391	495.414	559.797
ENSMUSG00000052798	Nup107	0.0644115	0.0124325	0.0200117	2444.93	2482.03	2394.5	2757.41
ENSMUSG00000052812	Atad2b	0.260414	7.98e-19	2.94e-18	2101.95	2089.91	2383.77	2637.33
ENSMUSG00000052819	Best2	0.633098	0.334083	0.380769	2.38181	0	0	3.69503
ENSMUSG00000052833	Sae1	-0.12677	3.93e-16	1.36e-15	9127.09	8176.05	7640.94	8206.66
ENSMUSG00000052837	Junb	3.7577	0	0	2165.06	2039.94	25254.6	31623.9
ENSMUSG00000052850	Tas2r137	-0.345662	0.393423	0.432949	3.57271	2.17246	0.82569	3.69503
ENSMUSG00000052852	Reep1	-0.0244766	0.480662	0.507492	26.1999	47.7941	33.0276	39.7215
ENSMUSG00000052861	Dnah6	-11.1536	0	0	2.38181	2.17246	0	0
ENSMUSG00000052889	Prkcb	0.043248	0.0355946	0.0526954	3435.76	3765.96	3543.86	3877.01
ENSMUSG00000052906	Ubxn8	0.275063	3.48e-07	8.58e-07	649.043	547.46	720.828	726.997
ENSMUSG00000052911	Lamb2	0.373063	0.00318315	0.00558189	80.9815	114.054	128.808	123.783
ENSMUSG00000052915	Msl1	-0.0447788	0.0524095	0.0751282	2942.72	2562.42	2509.27	2827.62
ENSMUSG00000052917	Senp7	-0.425583	5.46e-14	1.77e-13	677.624	724.515	481.377	562.568
ENSMUSG00000052921	Arhgef15	0.693276	0.101123	0.135412	5.95452	6.51738	9.08259	11.0851
ENSMUSG00000052922	Bpi	9.85293	0	0	0	0	0	1.84751
ENSMUSG00000052926	Rnaseh2a	-0.168692	0.000131735	0.000270379	1007.5	1022.14	803.397	1002.28
ENSMUSG00000052928	Ctif	1.65869	0.0286848	0.0432846	1.1909	1.08623	1.65138	5.54254
ENSMUSG00000052934	Fbxo31	-0.594459	6.62e-25	2.73e-24	772.897	638.703	435.139	499.752
ENSMUSG00000052949	Rnf157	-0.24774	1.87e-18	6.85e-18	2873.65	2561.33	1927.16	2650.26
ENSMUSG00000052962	Mrpl35	0.0338831	0.281398	0.33119	677.624	552.891	585.414	674.343
ENSMUSG00000052997	Uba2	0.0526878	0.00795428	0.0132166	4275.34	4217.83	4175.52	4633.56
ENSMUSG00000053007	Creb5	-0.158335	0.33841	0.383883	42.8725	14.121	28.8992	22.1702
ENSMUSG00000053012	Krcc1	-0.405066	2.33e-08	6.12e-08	414.435	417.112	265.872	362.113
ENSMUSG00000053024	Cntn2	0.379533	0.171038	0.215742	15.4817	5.43115	19.8166	7.39006
ENSMUSG00000053030	Spink2	-11.0858	0	0	0	4.34492	0	0
ENSMUSG00000053040	Aph1c	1.50087	0.00214789	0.0038528	1.1909	6.51738	10.734	11.0851
ENSMUSG00000053046	Brsk2	1.41753	4.83e-32	2.19e-31	72.6451	71.6911	175.872	209.693
ENSMUSG00000053049	Gm15413	0.679212	0.192508	0.239482	1.1909	6.51738	4.95414	7.39006
ENSMUSG00000053062	Jam2	0.562511	0.0134864	0.0215764	28.5817	26.0695	43.7616	36.9503
ENSMUSG00000053063	Clec12a	0.0900431	0.504533	0.527574	10.7181	8.68984	4.95414	15.7039
ENSMUSG00000053080	2700081O15Rik	1.58448	0	0	669.288	548.546	1806.61	1845.67
ENSMUSG00000053081	1700069B07Rik	1.56756	1.67e-07	4.19e-07	13.0999	7.60361	35.5047	25.8652
ENSMUSG00000053091	Lins1	0.0634324	0.232841	0.282179	264.381	265.04	257.615	295.602
ENSMUSG00000053093	Myh7	1.7422	0.00319103	0.00559316	4.76361	0	5.77983	10.1613
ENSMUSG00000053094	Tmem248	1.18261	1.42e-276	1.06e-275	1102.78	1033	2363.95	2483.98
ENSMUSG00000053111	Fank1	-11.4886	0	0	3.57271	2.17246	0	0
ENSMUSG00000053113	Socs3	3.23541	0	0	693.106	841.828	5980.47	8475.47
ENSMUSG00000053117	E330013P04Rik	1.28012	0.000175973	0.000355939	7.14542	10.8623	20.6423	23.0939
ENSMUSG00000053119	Chmp3	-0.124835	0.00109623	0.00203853	1365.97	1215.49	1128.72	1238.76
ENSMUSG00000053121	Gm5129	1.24717	0.00171964	0.00312567	3.57271	8.68984	11.5597	17.5514
ENSMUSG00000053128	Rnf26	-0.00559667	0.485982	0.511958	287.008	203.125	236.973	251.262
ENSMUSG00000053134	Supt7l	0.314944	7.14e-12	2.16e-11	900.323	762.533	970.186	1098.35
ENSMUSG00000053137	Mapk11	0.217318	0.00174078	0.0031632	385.853	304.144	378.166	424.004
ENSMUSG00000053141	Ptprt	8.69295	1	1	0	0	0.82569	0
ENSMUSG00000053158	Fes	0.630055	0.000614958	0.00117453	35.7271	49.9666	57.7983	74.8243
ENSMUSG00000053164	Gpr21	-0.178156	0.171199	0.215916	78.5996	55.3977	52.8442	65.5867
ENSMUSG00000053175	Bcl3	2.20446	1.48e-104	9.47e-104	39.2998	97.7606	273.303	358.418
ENSMUSG00000053178	Mterf1b	-0.704841	0.00930137	0.0152913	23.8181	36.9318	20.6423	16.6276
ENSMUSG00000053181	A830005F24Rik	-0.858812	0.182879	0.228789	4.76361	3.25869	1.65138	2.77127
ENSMUSG00000053184	Spaca3	-9.08777	0	0	0	1.08623	0	0
ENSMUSG00000053192	Mllt11	0.566254	2.71e-15	9.15e-15	340.598	268.299	443.396	458.183
ENSMUSG00000053198	Prx	0.241967	0.0063412	0.0107007	231.035	177.055	222.111	260.499
ENSMUSG00000053199	Arhgap20	-0.157642	0.475311	0.502531	3.57271	2.17246	3.30276	1.84751
ENSMUSG00000053205	Styx	0.948469	8.57e-40	4.17e-39	261.999	248.747	482.203	503.448
ENSMUSG00000053214	Gm9899	-9.22026	0	0	1.1909	0	0	0
ENSMUSG00000053219	Raet1e	0.121823	0.472311	0.499853	9.52723	5.43115	10.734	5.54254
ENSMUSG00000053226	Dand5	-1.07946	6.13e-07	1.49e-06	40.4907	67.3462	21.4679	29.5602
ENSMUSG00000053251	Olfr212	-0.785119	0.182722	0.228711	5.95452	4.34492	4.12845	1.84751
ENSMUSG00000053253	Ndfip2	0.0977951	0.0226695	0.0348383	888.414	824.448	900.002	932.994
ENSMUSG00000053263	Gm12592	0.11861	0.210987	0.258726	94.0814	85.8121	90.0002	105.308
ENSMUSG00000053279	Aldh1a1	-9.22026	0	0	1.1909	0	0	0
ENSMUSG00000053286	Trmt1l	0.267396	7.45e-05	0.00015606	344.171	396.474	396.331	495.134
ENSMUSG00000053289	Ddx10	0.173398	2.04e-09	5.64e-09	2279.39	2145.3	2437.44	2552.34
ENSMUSG00000053291	Rab4b	0.0180789	0.40003	0.438941	450.162	341.076	409.542	391.673
ENSMUSG00000053293	Pom121	0.486904	2.6e-97	1.64e-96	3360.73	2747.07	4105.33	4454.36
ENSMUSG00000053297	AI854703	2.5927	0.00326903	0.00571686	1.1909	0	1.65138	5.54254
ENSMUSG00000053310	Nrgn	0.218321	0.696054	0.711612	2.38181	0	0	2.77127
ENSMUSG00000053317	Sec61b	0.0703818	0.0458679	0.0665988	1329.05	1027.57	1223.67	1250.77
ENSMUSG00000053329	Gatd3a	-0.0914869	0.121022	0.15823	370.371	370.404	329.45	365.808
ENSMUSG00000053332	Gas5	0.439234	6.15e-136	4.13e-135	5688.95	5111.8	6974.61	7669.95
ENSMUSG00000053333	Dis3l2	0.192503	7.97e-05	0.000166546	749.078	711.48	763.764	905.282
ENSMUSG00000053334	Ficd	0.675256	1.01e-11	3.04e-11	157.199	143.382	213.028	266.966
ENSMUSG00000053347	Zfp943	0.342748	4.49e-07	1.1e-06	344.171	385.611	405.414	520.075
ENSMUSG00000053353	2310001K24Rik	0.763854	0.101159	0.135422	2.38181	5.43115	4.95414	8.31381
ENSMUSG00000053367	Epp13	-1.39349	0.338235	0.383708	0	2.17246	0.82569	0
ENSMUSG00000053388	Trim50	-0.365772	0.369901	0.411224	1.1909	0	0	0.923757
ENSMUSG00000053390	Zfp952	-0.335333	0.000213796	0.000429107	283.435	209.642	178.349	212.464
ENSMUSG00000053398	Phgdh	0.478829	8.55e-192	6.1e-191	6644.05	5999.24	8507.91	9111.94
ENSMUSG00000053411	Cbx7	0.732954	4.95e-49	2.58e-48	625.224	559.408	976.792	992.115
ENSMUSG00000053436	Mapk14	-0.0912459	0.00280669	0.00495604	2000.72	1926.97	1732.3	1954.67
ENSMUSG00000053453	Thoc7	0.0605114	0.15969	0.202983	631.179	537.684	571.378	647.554
ENSMUSG00000053460	Ggcx	-0.117695	0.135799	0.175464	219.126	179.228	167.615	199.531
ENSMUSG00000053461	Hhipl2	-11.2184	0	0	4.76361	0	0	0
ENSMUSG00000053469	Tg	-0.406435	0.159143	0.202314	19.0545	15.2072	15.6881	10.1613
ENSMUSG00000053470	Kdm3a	0.175325	8.51e-07	2.05e-06	1477.91	1404.49	1419.36	1835.5
ENSMUSG00000053477	Tcf4	0.233684	1.48e-25	6.2e-25	3488.16	3894.13	3929.46	4750.88
ENSMUSG00000053483	Usp21	0.165146	0.0145395	0.023146	396.571	292.196	396.331	375.969
ENSMUSG00000053490	Trim60	9.6912	0	0	0	0	1.65138	0
ENSMUSG00000053510	Nrd1	-0.0612419	0.00142566	0.00261726	5051.81	4987.97	4474.42	5148.1
ENSMUSG00000053519	Kcnip1	-10.0864	0	0	0	2.17246	0	0
ENSMUSG00000053522	Lgals7	1.72938	0.00074304	0.00140744	2.38181	4.34492	6.60552	15.7039
ENSMUSG00000053536	Cstf2t	0.169052	1.64e-06	3.88e-06	1463.62	1466.41	1569.64	1724.65
ENSMUSG00000053550	Shisa7	1.90787	0.0329853	0.0491082	2.38181	0	2.47707	6.4663
ENSMUSG00000053552	Ebf4	11.934	0	0	0	0	4.12845	3.69503
ENSMUSG00000053553	3110082I17Rik	-0.145323	0.0169284	0.026658	477.552	435.578	351.744	473.887
ENSMUSG00000053559	Smagp	0.390124	0.332507	0.380369	0	7.60361	1.65138	8.31381
ENSMUSG00000053560	Ier2	2.35393	0	0	1551.75	1450.12	6933.32	8412.65
ENSMUSG00000053565	Eif3k	-0.060389	0.0623523	0.0882381	1386.21	1334.98	1189.82	1419.81
ENSMUSG00000053574	4930563E22Rik	1.40423	0.000920991	0.00172583	5.95452	4.34492	11.5597	15.7039
ENSMUSG00000053580	Tanc2	-0.528027	0.351254	0.395795	3.57271	0	2.47707	0
ENSMUSG00000053581	Zfand2a	0.949231	1.74e-82	1.06e-81	585.925	501.838	998.26	1102.04
ENSMUSG00000053588	A730061H03Rik	-0.554707	0.0216737	0.0334897	39.2998	31.5007	29.7249	18.4751
ENSMUSG00000053600	Zfp472	0.305511	4.2e-08	1.09e-07	602.597	510.528	682.846	692.818
ENSMUSG00000053604	Rpia	0.685258	3.64e-112	2.36e-111	1551.75	1693.43	2411.84	2806.37
ENSMUSG00000053617	Sh3pxd2a	0.462663	2.37e-24	9.69e-24	781.233	825.534	1003.21	1211.05
ENSMUSG00000053624	Gykl1	-10.2191	0	0	2.38181	0	0	0
ENSMUSG00000053641	Dennd4a	0.484962	9.22e-233	6.69e-232	6760.76	8190.17	9826.54	11098
ENSMUSG00000053644	Aldh7a1	0.23086	0.0966419	0.130292	61.927	58.6564	68.5323	72.9768
ENSMUSG00000053646	Plxnb1	0.671107	0.289344	0.339133	0	5.43115	4.95414	3.69503
ENSMUSG00000053647	Gper1	0.216126	0.235109	0.284536	36.918	13.0348	24.7707	33.2552
ENSMUSG00000053678	Defb40	8.69295	1	1	0	0	0.82569	0
ENSMUSG00000053684	BC048403	0.155969	0.0277027	0.041911	298.917	293.282	285.689	374.122
ENSMUSG00000053687	Dpep2	0.397156	0.138239	0.178271	22.6272	4.34492	19.8166	15.7039
ENSMUSG00000053693	Mast1	1.91154	1.02e-16	3.57e-16	17.8636	13.0348	47.89	68.358
ENSMUSG00000053702	Nebl	-0.351766	0.103137	0.13785	33.3453	23.897	18.9909	25.8652
ENSMUSG00000053714	4732471J01Rik	-0.307529	0.0376796	0.0555175	79.7906	67.3462	80.092	38.7978
ENSMUSG00000053716	Dusp7	-0.817285	3.27e-77	1.94e-76	1262.36	1314.34	591.194	871.103
ENSMUSG00000053729	Spinkl	0.312945	0.342367	0.387732	10.7181	4.34492	5.77983	12.9326
ENSMUSG00000053730	Tmem39b	0.171502	0.00588567	0.00997575	451.353	394.301	427.708	524.694
ENSMUSG00000053746	Ptrh1	0.271667	0.10697	0.142125	35.7271	38.018	43.7616	45.2641
ENSMUSG00000053749	Gm9920	-0.946414	0.0445904	0.0649004	3.57271	14.121	8.2569	0.923757
ENSMUSG00000053754	Chd8	0.0188062	0.178562	0.224014	4942.25	5140.04	4684.97	5529.61
ENSMUSG00000053765	Oas1f	-10.0864	0	0	0	2.17246	0	0
ENSMUSG00000053768	Chchd3	-0.0439505	0.111579	0.147638	1712.52	1616.31	1520.92	1708.03
ENSMUSG00000053769	Lysmd1	-0.524128	8.71e-10	2.45e-09	334.644	292.196	218.808	217.083
ENSMUSG00000053774	Ubxn7	0.18133	4.61e-17	1.64e-16	3779.93	4267.8	4217.63	4907.92
ENSMUSG00000053799	Exoc6	-0.192651	6.94e-08	1.78e-07	1633.92	1619.57	1293.03	1553.76
ENSMUSG00000053801	Grwd1	0.67398	2.05e-72	1.2e-71	1199.24	955.882	1779.36	1659.07
ENSMUSG00000053819	Camk2d	0.0702261	5.22e-07	1.27e-06	9765.41	9723.93	9074.34	11387.2
ENSMUSG00000053835	H2-T24	-0.397685	3.17e-05	6.86e-05	257.235	204.211	123.028	227.244
ENSMUSG00000053838	Nudcd3	0.0978405	0.00010757	0.000222274	2867.7	2868.73	2849.46	3289.5
ENSMUSG00000053841	Txlna	0.519413	8.52e-134	5.7e-133	3633.45	3679.06	5073.87	5407.67
ENSMUSG00000053870	Fpgt	0.144889	0.166751	0.210845	80.9815	90.157	102.386	86.8331
ENSMUSG00000053877	Srcap	0.282627	7.25e-89	4.48e-88	9608.21	8581.21	10772.8	11353
ENSMUSG00000053889	Kirrel3os	2.39449	0.0226684	0.0348383	1.1909	0	1.65138	4.61878
ENSMUSG00000053896	4933409G03Rik	-9.22026	0	0	1.1909	0	0	0
ENSMUSG00000053897	Slc39a8	0.613212	3.07e-46	1.57e-45	807.433	872.242	1233.58	1335.75
ENSMUSG00000053898	Ech1	0.105933	0.231354	0.28052	126.236	68.4325	94.9544	114.546
ENSMUSG00000053907	Mat2a	0.749149	0	0	6541.63	5665.77	10089.9	10428.3
ENSMUSG00000053914	Kdm4d	1.15153	0.00527797	0.00898927	9.52723	4.34492	4.95414	25.8652
ENSMUSG00000053916	Nanp	-0.187893	0.0118411	0.0191237	308.444	344.335	246.056	327.01
ENSMUSG00000053925	Gm9929	0.247849	0.391762	0.431566	9.52723	4.34492	9.08259	7.39006
ENSMUSG00000053929	Cyhr1	-0.205238	4.63e-06	1.06e-05	1096.82	936.33	776.975	986.572
ENSMUSG00000053931	Cnn3	0.118678	0.00025556	0.000508217	1496.97	1884.61	1683.58	1987.92
ENSMUSG00000053950	Adnp2	0.80659	4.59e-124	3.04e-123	1240.92	1205.71	1870.19	2409.16
ENSMUSG00000053957	Gm12474	8.85449	1	1	0	0	0	0.923757
ENSMUSG00000053963	Stum	2.18723	0.103549	0.138056	0	1.08623	4.95414	0
ENSMUSG00000053964	Lgals4	1.34668	0.00696536	0.0116935	2.38181	5.43115	11.5597	8.31381
ENSMUSG00000053965	Pde5a	0.603436	0.419064	0.454825	0	1.08623	1.65138	0
ENSMUSG00000053977	Cd8a	1.88256	0.000203295	0.000408841	3.57271	2.17246	8.2569	12.9326
ENSMUSG00000053985	Zfp14	-0.809732	0.00035782	0.00070222	44.0634	43.4492	7.43121	42.4928
ENSMUSG00000054000	Tusc1	0.206312	0.0042175	0.00727121	339.408	284.592	355.047	364.884
ENSMUSG00000054003	Tdrd9	1.71999	0.00279454	0.00493594	3.57271	1.08623	10.734	4.61878
ENSMUSG00000054006	D630008O14Rik	-0.767281	0.0177217	0.027822	10.7181	29.3282	4.12845	19.3989
ENSMUSG00000054008	Ndst1	0.197423	2.92e-10	8.35e-10	1864.96	1875.92	1862.76	2426.71
ENSMUSG00000054021	Sirt5	0.37236	4.01e-05	8.6e-05	211.981	178.142	243.579	261.423
ENSMUSG00000054027	Nt5dc3	1.31674	2.9e-244	2.12e-243	762.178	659.341	1662.11	1878.92
ENSMUSG00000054036	Olfr279	2.35727	3.93e-07	9.67e-07	3.57271	2.17246	16.5138	12.9326
ENSMUSG00000054051	Ercc6	0.513142	2.97e-64	1.68e-63	1792.31	1753.17	2414.32	2645.64
ENSMUSG00000054057	A930004D18Rik	0.455558	0.124073	0.16176	8.33633	13.0348	9.90828	19.3989
ENSMUSG00000054065	Pkp3	-0.928116	0.0550418	0.0786732	9.52723	8.68984	4.95414	4.61878
ENSMUSG00000054072	Iigp1	9.85293	0	0	0	0	0	1.84751
ENSMUSG00000054074	Skida1	-0.129282	0.250932	0.299879	69.0724	63.0013	64.4038	56.3492
ENSMUSG00000054079	Utp18	0.700219	1.07e-82	6.46e-82	1187.33	1069.94	1849.55	1817.95
ENSMUSG00000054083	Capn12	1.1521	1.92e-05	4.24e-05	11.909	19.5521	41.2845	28.6365
ENSMUSG00000054091	1810037I17Rik	0.0435044	0.181398	0.22726	972.968	857.035	912.388	973.64
ENSMUSG00000054099	Slc25a40	-0.415343	7.04e-13	2.2e-12	700.251	626.754	473.121	521.923
ENSMUSG00000054115	Skp2	0.208057	5.47e-06	1.25e-05	938.432	765.792	940.461	1028.14
ENSMUSG00000054117	Zdhhc25	0.206352	0.425171	0.459949	11.909	4.34492	13.211	5.54254
ENSMUSG00000054128	H2-T3	-10.2191	0	0	2.38181	0	0	0
ENSMUSG00000054135	A430110L20Rik	-0.0758269	0.418961	0.454825	23.8181	26.0695	21.4679	25.8652
ENSMUSG00000054136	Adm2	0.350932	0.662513	0.678402	0	2.17246	0	2.77127
ENSMUSG00000054142	Vmn1r236	12.7065	0	0	0	0	4.12845	9.23757
ENSMUSG00000054150	Syne3	0.162772	3.61e-15	1.21e-14	4245.57	4576.28	4397.63	5477.88
ENSMUSG00000054160	Nkx2-4	-0.233742	0.261934	0.310867	9.52723	19.5521	17.3395	7.39006
ENSMUSG00000054161	Fam83e	1.56155	2.23e-49	1.17e-48	109.563	65.1738	261.744	254.033
ENSMUSG00000054169	Ceacam10	0.765163	0.419064	0.454825	0	1.08623	0	1.84751
ENSMUSG00000054181	A930012O16Rik	0.222757	0.320533	0.368752	13.0999	18.4659	16.5138	20.3227
ENSMUSG00000054191	Klf1	0.399287	0.12194	0.159277	21.4363	11.9485	18.1652	25.8652
ENSMUSG00000054199	Gon4l	-0.214006	1.49e-13	4.75e-13	2584.26	2492.9	2010.56	2366.67
ENSMUSG00000054204	Alkal2	-0.680633	0.174585	0.219683	8.33633	1.08623	4.95414	0.923757
ENSMUSG00000054206	Gzmm	1.98152	2.23e-42	1.1e-41	36.918	38.018	152.753	143.182
ENSMUSG00000054226	Tprkb	0.0907603	0.0853693	0.116736	538.288	402.991	411.194	591.204
ENSMUSG00000054237	Fra10ac1	-0.197081	0.000377701	0.000739428	643.088	651.738	453.304	676.19
ENSMUSG00000054247	Gm9939	1.47007	0.120406	0.157499	1.1909	0	3.30276	0
ENSMUSG00000054252	Fgfr3	1.585	4.34e-06	9.97e-06	10.7181	5.43115	19.8166	28.6365
ENSMUSG00000054256	Msi1	1.1126	1.51e-05	3.35e-05	15.4817	19.5521	38.8074	36.9503
ENSMUSG00000054258	Gm5082	0.764147	0.0824929	0.113196	2.38181	6.51738	4.95414	10.1613
ENSMUSG00000054263	Lifr	-0.427404	1.12e-36	5.3e-36	2235.33	1755.35	1490.37	1477.09
ENSMUSG00000054266	Serpinb9d	-9.22026	0	0	1.1909	0	0	0
ENSMUSG00000054277	Arfgap3	0.212915	0.0126602	0.0203442	223.89	198.78	238.624	251.262
ENSMUSG00000054280	Prr14l	-0.128239	2.66e-09	7.32e-09	4500.43	4385.11	3820.47	4309.33
ENSMUSG00000054293	P2ry10b	0.290304	0.000536847	0.00103221	242.944	230.281	245.23	333.476
ENSMUSG00000054302	Eapp	-0.0620905	0.0961874	0.129732	1011.08	846.173	771.195	1007.82
ENSMUSG00000054309	Cpsf3	-0.254684	1.77e-12	5.45e-12	1720.86	1577.21	1287.25	1477.09
ENSMUSG00000054312	Mrps21	-0.506391	7.26e-29	3.17e-28	1243.3	1001.5	826.516	753.786
ENSMUSG00000054321	Taf4b	1.0782	4.54e-185	3.22e-184	845.542	955.882	1800.83	2002.7
ENSMUSG00000054342	Kcnn4	-0.272065	0.00344581	0.00601564	231.035	208.556	162.661	201.379
ENSMUSG00000054351	4930553M12Rik	-0.265671	0.23128	0.280449	33.3453	4.34492	8.2569	23.0939
ENSMUSG00000054362	Lexm	0.736576	0.251783	0.30069	2.38181	1.08623	5.77983	0
ENSMUSG00000054381	Zfp747	1.0063	8.61e-62	4.8e-61	348.935	348.68	630.002	771.337
ENSMUSG00000054383	Pnma1	-0.973153	0.00163605	0.00298022	21.4363	26.0695	14.0367	10.1613
ENSMUSG00000054385	Ceacam2	0.126676	0.193587	0.240607	138.145	59.7426	109.817	106.232
ENSMUSG00000054387	Mdm4	-0.158514	7.47e-20	2.83e-19	7159.71	6904.07	5830.2	6770.21
ENSMUSG00000054391	4930517O19Rik	9.85293	0	0	0	0	0	1.84751
ENSMUSG00000054400	Cklf	-0.116232	0.0720985	0.1004	373.944	338.904	288.166	369.503
ENSMUSG00000054404	Slfn5	0.651496	4.13e-09	1.13e-08	120.281	121.658	160.184	219.854
ENSMUSG00000054405	Dnajc8	-0.10623	3.92e-07	9.65e-07	4972.02	4249.33	3991.39	4575.37
ENSMUSG00000054408	Spcs3	-0.0721953	0.00904079	0.0148896	2160.3	2364.72	1956.89	2347.27
ENSMUSG00000054414	Slc30a7	0.510621	1.61e-22	6.4e-22	654.997	530.08	725.782	962.555
ENSMUSG00000054418	2900041M22Rik	-9.22026	0	0	1.1909	0	0	0
ENSMUSG00000054423	Cadps	8.69295	1	1	0	0	0.82569	0
ENSMUSG00000054426	A930005H10Rik	0.680298	1.17e-05	2.63e-05	61.927	59.7426	85.0461	109.927
ENSMUSG00000054428	Atpif1	-0.10806	0.0496614	0.0716261	539.479	497.493	462.387	499.752
ENSMUSG00000054434	Tmem120b	0.908812	0.00129894	0.00239812	21.4363	10.8623	33.8533	26.7889
ENSMUSG00000054435	Gimap4	0.0720066	0.0237385	0.0363361	1296.89	1773.81	1250.1	1977.76
ENSMUSG00000054446	Cpa1	-11.9889	0	0	5.95452	2.17246	0	0
ENSMUSG00000054452	Tle5	-0.0761735	0.0445377	0.0648335	1115.88	985.21	921.47	1071.56
ENSMUSG00000054455	Vapb	-0.410997	7.08e-16	2.44e-15	872.932	852.69	661.378	636.468
ENSMUSG00000054459	Vsnl1	2.54369	0.000239955	0.000478766	2.38181	0	7.43121	6.4663
ENSMUSG00000054469	Lclat1	-0.2059	0.00111145	0.00206565	502.561	482.286	370.735	483.125
ENSMUSG00000054484	Tmem62	-0.130294	0.0907702	0.12328	253.662	197.694	198.991	213.388
ENSMUSG00000054498	Olfr308	-9.08777	0	0	0	1.08623	0	0
ENSMUSG00000054499	Dedd2	-0.119699	0.135466	0.175069	220.317	161.848	165.138	186.599
ENSMUSG00000054509	Parp4	-0.171829	0.00251727	0.00446835	621.652	552.891	453.304	589.357
ENSMUSG00000054514	Atad3aos	-0.641017	0.0331	0.0492713	26.1999	20.6384	11.5597	18.4751
ENSMUSG00000054517	Trim65	-0.597152	6.85e-30	3.03e-29	897.941	808.155	467.341	660.486
ENSMUSG00000054519	Zfp867	0.0158852	0.430964	0.465066	222.699	243.315	232.845	238.329
ENSMUSG00000054520	Sh3bp2	0.466632	7.23e-18	2.62e-17	488.271	630.013	739.819	805.516
ENSMUSG00000054545	Ugt1a6a	-1.33221	0.0278933	0.0421696	5.95452	5.43115	0.82569	3.69503
ENSMUSG00000054568	Usp17la	-0.301339	0.602975	0.619545	1.1909	1.08623	0	1.84751
ENSMUSG00000054582	Pabpc1l	1.36013	7.19e-13	2.25e-12	30.9635	29.3282	73.4864	81.2906
ENSMUSG00000054594	Oscar	0.933432	0.0960364	0.129574	1.1909	6.51738	8.2569	6.4663
ENSMUSG00000054598	9130230L23Rik	13.008	0	0	0	0	9.08259	7.39006
ENSMUSG00000054604	Cggbp1	0.230221	2.56e-16	8.92e-16	2431.83	2205.05	2434.14	3004.98
ENSMUSG00000054611	Kdm2a	0.565211	2.3e-150	1.57e-149	3444.09	3365.14	4755.98	5318.99
ENSMUSG00000054618	Gm9951	0.408161	0.410519	0.448381	0	6.51738	4.95414	3.69503
ENSMUSG00000054619	Mettl7a1	-0.862282	9.37e-08	2.39e-07	88.1269	97.7606	41.2845	60.968
ENSMUSG00000054622	D730045B01Rik	0.554923	0.00153859	0.00281038	61.927	33.6731	61.9268	78.5193
ENSMUSG00000054626	Xlr	11.7932	0	0	0	0	2.47707	4.61878
ENSMUSG00000054648	Zfp869	0.634101	2.79e-61	1.55e-60	1069.43	1016.71	1587.8	1649.83
ENSMUSG00000054662	Ano9	-9.22026	0	0	1.1909	0	0	0
ENSMUSG00000054666	Olfr63	0.876853	0.00046588	0.000901665	25.009	15.2072	47.0643	26.7889
ENSMUSG00000054675	Tmem119	-0.94059	1.25e-20	4.81e-20	225.081	273.73	75.1378	184.751
ENSMUSG00000054676	1600014C10Rik	-0.670145	5.13e-12	1.56e-11	239.372	262.868	150.276	165.352
ENSMUSG00000054679	Srsf12	-1.36456	0.369901	0.411224	2.38181	0	0	0.923757
ENSMUSG00000054693	Adam10	-0.0558638	0.00911719	0.0150129	3662.03	3954.96	3286.25	4041.44
ENSMUSG00000054702	Ap1s3	0.476133	1.59e-25	6.63e-25	849.114	738.636	996.608	1211.97
ENSMUSG00000054708	Ankrd24	-0.395193	0.00281549	0.00497112	121.472	106.45	65.2295	108.08
ENSMUSG00000054715	Zscan22	-0.362122	4.66e-07	1.14e-06	444.207	396.474	341.836	312.23
ENSMUSG00000054716	Zfp771	-0.0787909	0.0916831	0.124371	654.997	542.028	529.267	604.137
ENSMUSG00000054717	Hmgb2	-0.0131578	0.0329761	0.0491082	43315.6	38296.1	37788.5	43082.2
ENSMUSG00000054720	Lrrc8c	0.426714	7.36e-73	4.32e-72	2917.71	3168.53	3918.73	4262.21
ENSMUSG00000054723	Vmac	0.0317634	0.411999	0.449671	75.0269	102.106	77.6149	103.461
ENSMUSG00000054728	Phactr1	-1.23285	0.236221	0.285058	0	4.34492	0	1.84751
ENSMUSG00000054733	Msra	-0.0509619	0.161062	0.204618	836.014	777.74	775.323	782.422
ENSMUSG00000054737	Zfp182	-0.408697	1.08e-08	2.88e-08	444.207	424.716	283.212	371.35
ENSMUSG00000054752	Fsd1l	8.69295	1	1	0	0	0.82569	0
ENSMUSG00000054753	AU018091	9.85293	0	0	0	0	0	1.84751
ENSMUSG00000054766	Set	0.0635563	1.48e-11	4.45e-11	22766.5	21531.2	21795.7	24497.1
ENSMUSG00000054770	Kctd18	0.0337432	0.303029	0.351704	515.661	419.285	473.946	483.125
ENSMUSG00000054779	Fgf2os	1.14322	0.0904684	0.122905	1.1909	2.17246	7.43121	0
ENSMUSG00000054792	Klhl18	0.101968	0.0798347	0.110043	458.498	339.99	375.689	481.277
ENSMUSG00000054793	Cadm4	0.989228	0.0105868	0.0172309	7.14542	6.51738	4.95414	22.1702
ENSMUSG00000054808	Actn4	0.0776199	4.41e-05	9.43e-05	5319.77	4936.91	5071.39	5752.23
ENSMUSG00000054814	Usp46	-0.115762	0.0642091	0.090626	401.335	369.318	303.854	407.377
ENSMUSG00000054822	1700041G16Rik	-0.441883	0.129688	0.168314	21.4363	19.5521	18.1652	12.0088
ENSMUSG00000054823	Nsd3	0.281113	2.37e-40	1.16e-39	3932.36	4187.41	4643.68	5222.92
ENSMUSG00000054836	Elp6	0.00841549	0.463256	0.491838	339.408	346.507	312.111	377.817
ENSMUSG00000054843	Atrnl1	0.18088	1.27e-17	4.58e-17	4582.6	3815.92	5116.8	4403.55
ENSMUSG00000054874	Pcnx3	0.0638237	0.0353477	0.0523822	1577.95	1680.4	1471.38	1934.35
ENSMUSG00000054890	Olfr1535	-10.0864	0	0	0	2.17246	0	0
ENSMUSG00000054892	Txk	-0.935959	0.0519851	0.0746031	15.4817	5.43115	9.08259	1.84751
ENSMUSG00000054893	Zfp667	0.325017	8.71e-05	0.000181307	236.99	248.747	282.386	326.086
ENSMUSG00000054894	Dmac2l	-0.0440303	0.434085	0.467648	72.6451	64.0875	57.7983	74.8243
ENSMUSG00000054901	Arhgef33	-0.694442	3.13e-16	1.09e-15	333.453	323.696	174.221	231.863
ENSMUSG00000054909	Wbscr25	0.697881	0.315065	0.36333	1.1909	1.08623	0	3.69503
ENSMUSG00000054910	4931415C17Rik	-1.62562	0.00682456	0.0114702	3.57271	9.77606	2.47707	1.84751
ENSMUSG00000054920	Klhl5	-0.399701	6.02e-14	1.95e-13	746.697	834.224	526.79	671.571
ENSMUSG00000054939	Zfp174	-1.19415	6.83e-09	1.84e-08	69.0724	52.139	20.6423	32.3315
ENSMUSG00000054942	Miga1	0.101863	0.0137012	0.021891	874.123	1010.19	901.654	1120.52
ENSMUSG00000054945	Gm9958	0.0738724	0.368203	0.411224	51.2089	53.2252	54.4956	55.4254
ENSMUSG00000054966	Lmntd1	-10.2191	0	0	2.38181	0	0	0
ENSMUSG00000054967	Zfp647	-0.702122	1.8e-10	5.21e-10	178.636	216.16	134.588	108.08
ENSMUSG00000054999	Naaladl1	1.69662	4.55e-41	2.23e-40	61.927	52.139	153.578	216.159
ENSMUSG00000055003	Lrtm2	0.04359	0.413944	0.451507	90.5087	63.0013	83.3947	74.8243
ENSMUSG00000055010	A830031A19Rik	11.3033	0	0	0	0	4.12845	0.923757
ENSMUSG00000055015	Gm9961	-0.453666	0.124557	0.162322	11.909	17.3797	6.60552	14.7801
ENSMUSG00000055022	Cntn1	0.0733857	0.445807	0.477972	17.8636	6.51738	17.3395	8.31381
ENSMUSG00000055024	Ep300	0.209112	6.67e-28	2.88e-27	5112.55	5125.92	5605.61	6229.82
ENSMUSG00000055033	Olfr420	-0.353607	0.30101	0.349603	10.7181	5.43115	2.47707	10.1613
ENSMUSG00000055041	Commd5	-0.3981	0.247788	0.296803	10.7181	11.9485	10.734	6.4663
ENSMUSG00000055044	Pdlim1	0.181224	0.00304924	0.0053622	470.407	401.905	468.992	520.075
ENSMUSG00000055053	Nfic	0.0700247	0.227626	0.27654	241.753	203.125	221.285	245.719
ENSMUSG00000055061	4931431C16Rik	1.08949	0.0579915	0.0825766	0	5.43115	11.5597	0
ENSMUSG00000055065	Ddx17	-0.250413	3.98e-55	2.14e-54	8620.95	8466.07	6705.43	7658.87
ENSMUSG00000055067	Smyd3	0.128807	0.00866427	0.0143087	659.761	684.325	669.635	799.973
ENSMUSG00000055069	Rab39	0.604117	0.369892	0.411224	0	4.34492	6.60552	0
ENSMUSG00000055088	Olfr354	0.217846	0.433617	0.467196	2.38181	4.34492	4.12845	3.69503
ENSMUSG00000055102	Zfp819	10.8522	0	0	0	0	0	3.69503
ENSMUSG00000055108	Phxr2	0.383675	0.243901	0.292875	9.52723	7.60361	14.0367	8.31381
ENSMUSG00000055116	Arntl	-0.706653	2.18e-45	1.11e-44	921.759	1021.06	523.488	666.952
ENSMUSG00000055128	Cgrrf1	0.238981	0.0071932	0.0120498	211.981	195.521	213.028	267.889
ENSMUSG00000055134	9130017K11Rik	2.14152	8.11e-08	2.07e-07	4.76361	4.34492	11.5597	28.6365
ENSMUSG00000055137	Sugct	0.214002	0.441425	0.474282	4.76361	9.77606	5.77983	11.0851
ENSMUSG00000055148	Klf2	-0.942921	4.85e-57	2.63e-56	915.805	538.77	403.763	352.875
ENSMUSG00000055150	Zfp78	-0.729806	0.00290465	0.0051215	34.5362	42.3629	14.0367	32.3315
ENSMUSG00000055159	4930583K01Rik	-2.02759	0.00187761	0.00339295	9.52723	4.34492	2.47707	0.923757
ENSMUSG00000055172	C1ra	-0.388974	0.0929324	0.125871	27.3908	26.0695	14.0367	26.7889
ENSMUSG00000055177	Cstl1	-10.2191	0	0	2.38181	0	0	0
ENSMUSG00000055184	Fam72a	-0.135551	0.0280409	0.0423728	500.18	357.369	364.955	415.691
ENSMUSG00000055188	Rbm3os	0.998459	5.92e-26	2.49e-25	128.618	156.417	299.726	269.737
ENSMUSG00000055200	Sertad3	-0.930537	1.56e-37	7.43e-37	520.425	436.664	228.716	273.432
ENSMUSG00000055204	Ankrd17	0.288287	2.81e-102	1.79e-101	9947.62	10181.2	11558	13023.1
ENSMUSG00000055210	Foxd2	0.556255	0.000168583	0.000341889	71.4542	66.26	91.6516	110.851
ENSMUSG00000055235	Wdr86	1.56886	0.00028321	0.00056129	4.76361	4.34492	5.77983	21.2464
ENSMUSG00000055239	Kcmf1	0.400526	2.68e-33	1.23e-32	1588.67	1497.91	1847.07	2227.18
ENSMUSG00000055240	Zfp101	0.211138	3.66e-05	7.88e-05	693.106	649.565	742.296	811.982
ENSMUSG00000055254	Ntrk2	1.69672	0.0329853	0.0491082	2.38181	0	4.95414	2.77127
ENSMUSG00000055296	Tmem245	0.216466	2.65e-19	9.88e-19	3128.5	3248.91	3364.69	4045.13
ENSMUSG00000055302	Mrfap1	0.015583	0.218758	0.266912	5532.94	4959.72	5195.24	5411.37
ENSMUSG00000055305	Zfp93	10.3854	0	0	0	0	0.82569	1.84751
ENSMUSG00000055312	Them7	9.85293	0	0	0	0	0	1.84751
ENSMUSG00000055313	Pgbd1	2.18723	0.103549	0.138056	0	1.08623	4.95414	0
ENSMUSG00000055319	Sec23ip	-0.0462446	0.121587	0.158868	1349.29	1368.65	1132.02	1500.18
ENSMUSG00000055322	Tns1	-10.8036	0	0	3.57271	0	0	0
ENSMUSG00000055323	Gm9967	-0.357205	0.19938	0.246946	10.7181	26.0695	14.8624	13.8564
ENSMUSG00000055334	Snupn	-0.212985	0.0304421	0.0456857	177.445	174.883	139.542	164.429
ENSMUSG00000055341	Zfp457	-0.0268918	0.497735	0.521755	42.8725	19.5521	36.3304	24.9414
ENSMUSG00000055360	Prl2c5	-0.325978	0.30414	0.352845	5.95452	5.43115	9.08259	0
ENSMUSG00000055368	Slc6a2	8.69295	1	1	0	0	0.82569	0
ENSMUSG00000055370	Gm9968	-0.279789	0.0590705	0.0839146	90.5087	44.5354	51.1928	60.0442
ENSMUSG00000055371	Stam2	0.486715	1.33e-14	4.4e-14	377.516	441.009	586.24	560.72
ENSMUSG00000055401	Fbxo6	0.137487	0.13091	0.169729	134.572	155.331	146.147	172.743
ENSMUSG00000055407	Map6	-0.642441	0.00360745	0.00627848	42.8725	47.7941	16.5138	41.5691
ENSMUSG00000055415	Atp10b	2.44284	1.52e-23	6.14e-23	4.76361	16.2934	47.0643	67.4343
ENSMUSG00000055421	Pcdh9	0.0292119	0.0290374	0.0437481	8622.14	8639.87	8205.71	9409.39
ENSMUSG00000055424	Gm9970	0.501013	0.0490964	0.0708536	25.009	13.0348	28.8992	24.9414
ENSMUSG00000055430	Nap1l5	1.00515	0.0294938	0.0443802	4.76361	6.51738	11.5597	11.0851
ENSMUSG00000055436	Srsf11	0.354148	3.31e-80	1.99e-79	5200.68	4878.26	6202.59	6680.61
ENSMUSG00000055447	Cd47	-0.0765098	0.000914266	0.00171356	3681.08	3374.91	3050.1	3641.45
ENSMUSG00000055480	Zfp458	0.0874508	0.195066	0.242225	215.554	171.624	184.129	227.244
ENSMUSG00000055485	Soga1	0.0796043	0.0706145	0.0985185	732.406	643.048	704.314	749.167
ENSMUSG00000055491	Pprc1	0.775868	9.59e-239	6.99e-238	2711.69	2502.67	4285.33	4642.8
ENSMUSG00000055494	Gm14168	4.00463	9e-10	2.53e-09	1.1909	0	9.90828	9.23757
ENSMUSG00000055531	Cpsf6	0.152677	1.99e-11	5.94e-11	3747.77	3530.25	3817.17	4273.3
ENSMUSG00000055538	Zcchc24	-0.128988	0.0398836	0.0585588	364.417	456.216	323.671	426.776
ENSMUSG00000055540	Epha6	1.92432	0.103549	0.138056	0	1.08623	4.12845	0
ENSMUSG00000055541	Lair1	8.69295	1	1	0	0	0.82569	0
ENSMUSG00000055547	Apobec4	2.49609	2.72e-09	7.48e-09	1.1909	5.43115	19.8166	17.5514
ENSMUSG00000055553	Kxd1	-0.3775	2.51e-10	7.19e-10	615.697	618.065	442.57	507.143
ENSMUSG00000055560	Zfp459	-11.2184	0	0	4.76361	0	0	0
ENSMUSG00000055561	Spink5	-9.08777	0	0	0	1.08623	0	0
ENSMUSG00000055567	Unc80	-2.23129	0.078872	0.108817	0	4.34492	0	0.923757
ENSMUSG00000055602	Tcp10b	-0.440962	0.351254	0.395795	1.1909	2.17246	2.47707	0
ENSMUSG00000055612	Cdca7	0.0582054	0.0138813	0.0221622	3048.71	2787.26	2794.14	3282.11
ENSMUSG00000055632	Hmcn2	2.42217	5.97e-25	2.46e-24	10.7181	11.9485	50.3671	71.1293
ENSMUSG00000055633	Zfp580	-1.98427	0.010265	0.016737	4.76361	5.43115	1.65138	0.923757
ENSMUSG00000055639	Dach1	9.6912	0	0	0	0	1.65138	0
ENSMUSG00000055652	Klhl25	-0.686202	3.96e-42	1.96e-41	903.896	985.21	474.772	699.284
ENSMUSG00000055660	Mettl4	-0.25587	9.7e-07	2.33e-06	719.306	821.189	640.736	649.401
ENSMUSG00000055670	Zzef1	0.0810238	0.000478911	0.000924965	3260.69	3390.12	3261.48	3773.55
ENSMUSG00000055675	Kbtbd11	-1.08314	4.9e-37	2.33e-36	287.008	432.319	127.982	211.54
ENSMUSG00000055681	Cope	0.0495259	0.139791	0.180138	967.014	976.52	867.801	1143.61
ENSMUSG00000055691	Gja6	0.660228	0.0810998	0.111587	10.7181	4.34492	17.3395	6.4663
ENSMUSG00000055692	Tmem191c	-0.763673	8.89e-07	2.14e-06	97.6541	101.019	56.9726	60.0442
ENSMUSG00000055707	Klhl26	0.181728	0.00182198	0.00329923	509.707	475.768	559.818	557.949
ENSMUSG00000055717	Slain1	-0.599387	3.03e-18	1.11e-17	443.016	551.805	320.368	336.248
ENSMUSG00000055720	Ubl7	1.05986	9.29e-87	5.7e-86	441.825	426.888	882.663	928.376
ENSMUSG00000055723	Rras2	0.57656	3e-70	1.74e-69	1542.22	1449.03	2278.91	2181.91
ENSMUSG00000055725	Paqr3	0.579391	0.0017806	0.00322765	42.8725	43.4492	49.5414	79.4431
ENSMUSG00000055732	Gm9979	-9.08777	0	0	0	1.08623	0	0
ENSMUSG00000055733	Nap1l3	0.335174	0.0257616	0.0391805	77.4087	53.2252	66.8809	97.9182
ENSMUSG00000055737	Ghr	1.43814	0.0287625	0.0433848	2.38181	2.17246	4.95414	7.39006
ENSMUSG00000055745	Rtl6	-0.357565	0.247788	0.296803	3.57271	18.4659	10.734	6.4663
ENSMUSG00000055748	Gsdmc4	-1.36456	0.369901	0.411224	2.38181	0	0	0.923757
ENSMUSG00000055760	Gemin6	-0.0980961	0.106368	0.141521	379.898	330.214	309.634	353.799
ENSMUSG00000055761	Nkain3	1.68574	0.103549	0.138056	0	1.08623	1.65138	1.84751
ENSMUSG00000055762	Eef1d	0.0522585	0.0184614	0.0288315	3531.03	3002.34	3325.05	3449.31
ENSMUSG00000055775	Myh8	10.6903	0	0	0	0	3.30276	0
ENSMUSG00000055789	E330017A01Rik	0.166381	0.696054	0.711612	2.38181	0	0.82569	1.84751
ENSMUSG00000055799	Tcf7l1	-0.180156	0.0974922	0.131097	125.045	121.658	118.899	98.842
ENSMUSG00000055805	Fmnl1	-0.443145	1.21e-43	6.05e-43	2500.9	1967.16	1643.95	1642.44
ENSMUSG00000055817	Mta3	0.978443	0.0480822	0.0695203	7.14542	2.17246	16.5138	1.84751
ENSMUSG00000055818	A230083G16Rik	-12.4884	0	0	7.14542	4.34492	0	0
ENSMUSG00000055820	Olfr967	0.928483	0.265728	0.314787	3.57271	0	4.95414	1.84751
ENSMUSG00000055833	1700034H15Rik	11.3582	0	0	0	0	2.47707	2.77127
ENSMUSG00000055835	Zfp1	0.0563571	0.213858	0.261846	447.78	379.094	445.047	414.767
ENSMUSG00000055839	Elob	-0.157338	1.39e-05	3.09e-05	1638.68	1447.94	1414.41	1353.3
ENSMUSG00000055850	Rnf181	-0.0323521	0.258618	0.307511	815.769	863.552	695.231	946.851
ENSMUSG00000055862	Izumo4	0.571873	0.00431592	0.00742959	30.9635	42.3629	54.4956	54.5017
ENSMUSG00000055865	Tafa3	8.69295	1	1	0	0	0.82569	0
ENSMUSG00000055866	Per2	-9.22026	0	0	1.1909	0	0	0
ENSMUSG00000055882	Abhd16b	0.763854	0.101159	0.135422	2.38181	5.43115	4.95414	8.31381
ENSMUSG00000055884	Fancm	0.116703	0.000444353	0.000862808	1607.72	1597.84	1660.46	1815.18
ENSMUSG00000055891	Ubl4b	-9.22026	0	0	1.1909	0	0	0
ENSMUSG00000055900	Tmem69	-0.299719	0.00488868	0.00836941	161.963	171.624	137.065	133.945
ENSMUSG00000055912	Tmem150a	0.590219	6.25e-05	0.000131861	58.3543	77.1223	94.9544	109.003
ENSMUSG00000055917	Zfp277	0.242521	0.000332556	0.000654776	381.089	364.973	377.34	505.295
ENSMUSG00000055923	Aasdh	-0.119115	0.0371649	0.0548136	533.525	450.785	481.377	424.928
ENSMUSG00000055926	Gm14137	1.6602	2.1e-17	7.52e-17	26.1999	21.7246	70.1837	81.2906
ENSMUSG00000055932	Fto	0.212345	1.16e-11	3.48e-11	1886.39	1859.62	2113.77	2226.25
ENSMUSG00000055937	Krt28	9.85293	0	0	0	0	0	1.84751
ENSMUSG00000055943	Emc7	0.483568	3.37e-27	1.44e-26	802.669	833.138	1104.77	1182.41
ENSMUSG00000055944	E130018O15Rik	-10.0864	0	0	0	2.17246	0	0
ENSMUSG00000055945	Prr18	0.634185	0.0081362	0.0134956	27.3908	17.3797	37.1561	32.3315
ENSMUSG00000055980	Irs1	-0.549946	1.44e-19	5.42e-19	624.034	636.53	403.763	457.26
ENSMUSG00000055991	Zkscan5	0.335028	5.24e-07	1.28e-06	379.898	375.835	420.276	533.008
ENSMUSG00000055994	Nod2	0.738275	0.00207872	0.00373638	29.7726	14.121	44.5873	28.6365
ENSMUSG00000056004	9330182L06Rik	0.228825	0.00104517	0.00194895	341.789	338.904	384.772	412.919
ENSMUSG00000056014	A430033K04Rik	-0.414195	3.4e-05	7.34e-05	215.554	219.418	152.753	173.666
ENSMUSG00000056018	Ccdc7b	-1.23195	0.369901	0.411224	0	2.17246	0	0.923757
ENSMUSG00000056019	Zfp709	-0.553371	1.05e-46	5.38e-46	1758.96	1397.98	981.746	1169.48
ENSMUSG00000056025	Clca3a1	-2.15439	0.014665	0.023311	7.14542	1.08623	0	1.84751
ENSMUSG00000056032	BC018473	-2.15439	0.014665	0.023311	7.14542	1.08623	0	1.84751
ENSMUSG00000056043	Rgs9bp	0.986216	0.0375884	0.0554043	5.95452	4.34492	14.8624	5.54254
ENSMUSG00000056050	Mia3	0.0607949	0.0107141	0.0174264	2830.78	3002.34	2836.25	3247.93
ENSMUSG00000056055	Sag	0.735653	3.39e-07	8.38e-07	97.6541	38.018	112.294	113.622
ENSMUSG00000056069	Otulinl	11.9697	0	0	0	0	2.47707	5.54254
ENSMUSG00000056073	Grik2	-10.7607	0	0	2.38181	1.08623	0	0
ENSMUSG00000056076	Eif3b	0.221843	6.2e-46	3.15e-45	7967.15	7374.41	8809.29	9082.38
ENSMUSG00000056078	Lipm	8.69295	1	1	0	0	0.82569	0
ENSMUSG00000056091	St3gal5	0.0898961	0.203679	0.250883	201.263	177.055	164.312	238.329
ENSMUSG00000056116	H2-T22	-0.206223	7.61e-07	1.84e-06	1174.23	1199.2	831.47	1225.83
ENSMUSG00000056121	Fez2	0.407063	3.61e-08	9.42e-08	346.553	256.35	385.597	413.843
ENSMUSG00000056130	Ticam2	10.4374	0	0	0	0	0	2.77127
ENSMUSG00000056131	Pgm3	0.0582268	0.250457	0.299367	267.953	267.212	255.138	302.069
ENSMUSG00000056144	Trim34a	-0.382453	4.05e-05	8.68e-05	210.79	270.471	165.964	203.227
ENSMUSG00000056145	AI504432	-0.28015	2.99e-11	8.91e-11	1276.65	1155.75	922.296	1080.8
ENSMUSG00000056153	Socs6	0.458676	2.76e-28	1.2e-27	990.832	929.812	1171.65	1467.85
ENSMUSG00000056155	Nanos3	1.53584	0.0010444	0.00194779	5.95452	2.17246	11.5597	12.0088
ENSMUSG00000056167	Cnot10	-0.0954619	0.0106125	0.0172685	1339.77	1185.08	1094.87	1268.32
ENSMUSG00000056174	Col8a2	-1.27874	0.163042	0.206694	2.38181	4.34492	0	2.77127
ENSMUSG00000056185	Snx32	0.220314	0.0417704	0.0610869	129.809	103.192	141.193	130.25
ENSMUSG00000056197	4931417E11Rik	-10.2191	0	0	2.38181	0	0	0
ENSMUSG00000056201	Cfl1	0.147481	5.29e-38	2.53e-37	15516.3	13947.2	15094.4	17540.3
ENSMUSG00000056204	Pgpep1	0.590897	4e-24	1.63e-23	491.843	425.802	573.855	808.287
ENSMUSG00000056209	Npm3	0.139531	0.00131328	0.00242319	997.977	819.017	1098.99	902.51
ENSMUSG00000056211	R3hdm1	0.214639	8e-24	3.25e-23	4088.37	4084.22	4298.54	5185.05
ENSMUSG00000056214	Pard6g	3.47628	2.07e-09	5.73e-09	0	2.17246	14.0367	10.1613
ENSMUSG00000056215	Lrguk	-0.148289	0.530183	0.550837	10.7181	0	4.12845	5.54254
ENSMUSG00000056216	Cebpg	0.253531	5.15e-11	1.52e-10	1159.94	1254.59	1314.5	1563.92
ENSMUSG00000056223	Spata31	-11.7161	0	0	2.38181	4.34492	0	0
ENSMUSG00000056228	Cars2	-0.567567	3.37e-17	1.2e-16	545.434	477.941	345.964	344.561
ENSMUSG00000056234	Ncoa4	0.205753	2.94e-10	8.41e-10	1697.04	1740.14	1818.17	2145.89
ENSMUSG00000056258	Kcnq3	8.69295	1	1	0	0	0.82569	0
ENSMUSG00000056260	Lrif1	0.0383363	0.257221	0.306159	569.252	630.013	535.047	696.513
ENSMUSG00000056267	Cep70	-0.496749	1.43e-08	3.8e-08	238.181	343.248	178.349	233.71
ENSMUSG00000056268	Dennd1b	0.363167	1.73e-36	8.2e-36	2086.46	2124.66	2491.93	2924.61
ENSMUSG00000056271	Lman1l	0.224206	0.319572	0.367867	11.909	6.51738	13.211	8.31381
ENSMUSG00000056290	Ms4a4b	0.488297	0.189836	0.236616	7.14542	2.17246	6.60552	6.4663
ENSMUSG00000056300	Zfp981	11.079	0	0	0	0	2.47707	1.84751
ENSMUSG00000056305	Usp39	0.322762	5.49e-20	2.09e-19	1499.35	1342.58	1751.29	1803.17
