## Supplementary file 1 for "Transcriptional inhibition after irradiation occurs preferentially at highly expressed genes in a manner dependent on cell cycle progression" (part 2 of 2)

### Sheet: SupplementaryTable2 (continued)
Supplementary table 2: Nascent RNA profiles of each gene using EU RNA-seq.
ENSMUSG00000056306	Sertm1	-1.94912	0.078872	0.108817	3.57271	0	0	0.923757
ENSMUSG00000056310	Tyw1	-0.381192	9.3e-15	3.09e-14	964.632	871.156	662.204	747.319
ENSMUSG00000056342	Usp34	0.185136	3.18e-30	1.41e-29	7014.42	7389.62	7513.78	8862.52
ENSMUSG00000056359	D830013O20Rik	11.8973	0	0	0	0	5.77983	1.84751
ENSMUSG00000056367	Actr3b	0.240085	9.79e-15	3.25e-14	1918.55	1869.4	2084.04	2389.76
ENSMUSG00000056370	Sftpb	2.25172	3.55e-10	1.01e-09	7.14542	3.25869	33.8533	15.7039
ENSMUSG00000056383	AI987944	-0.532589	2.45e-08	6.45e-08	250.09	241.143	104.037	235.558
ENSMUSG00000056394	Lig1	0.257667	9.73e-53	5.17e-52	6960.83	5962.31	7253.69	8196.49
ENSMUSG00000056411	Gm12500	1.44994	7.27e-14	2.34e-13	33.3453	20.6384	72.6607	74.8243
ENSMUSG00000056413	Adap1	0.355746	0.00406322	0.00701905	73.836	122.744	145.321	106.232
ENSMUSG00000056418	BC043934	-0.731285	0.000717855	0.00136107	46.4452	52.139	28.8992	30.484
ENSMUSG00000056427	Slit3	9.85293	0	0	0	0	0	1.84751
ENSMUSG00000056429	Tgoln1	0.557105	4.65e-68	2.67e-67	1412.41	1717.33	1984.13	2620.7
ENSMUSG00000056457	Prl2c3	-2.02491	0.0511873	0.0735734	2.38181	4.34492	1.65138	0
ENSMUSG00000056458	Mok	1.64508	1.34e-16	4.68e-16	21.4363	24.9833	84.2204	60.968
ENSMUSG00000056459	Zbtb25	-0.280649	1.62e-06	3.84e-06	637.134	590.909	416.974	593.976
ENSMUSG00000056476	Med12l	-0.171559	0.0814629	0.112022	138.145	168.366	119.725	152.42
ENSMUSG00000056481	Cd248	-1.41661	9.4e-40	4.57e-39	251.281	234.626	61.9268	120.088
ENSMUSG00000056492	Adgrf5	10.2756	0	0	0	0	2.47707	0
ENSMUSG00000056493	Foxk1	0.0691609	0.010738	0.0174623	2437.78	2061.66	2278.91	2441.49
ENSMUSG00000056501	Cebpb	2.49508	3.54e-19	1.32e-18	4.76361	10.8623	43.7616	44.3403
ENSMUSG00000056508	1700001K19Rik	-0.682626	0.0260632	0.0396018	23.8181	20.6384	15.6881	12.0088
ENSMUSG00000056509	Gm9999	9.6912	0	0	0	0	1.65138	0
ENSMUSG00000056515	Rab31	-0.29867	0.00122457	0.0022669	236.99	233.539	185.78	196.76
ENSMUSG00000056529	Ptafr	0.711417	0.0081853	0.0135712	29.7726	8.68984	29.7249	33.2552
ENSMUSG00000056531	Ccdc18	-0.11696	0.028866	0.0435171	510.898	656.083	506.148	569.958
ENSMUSG00000056536	Pign	0.219884	1.54e-09	4.29e-09	1289.75	1451.2	1394.59	1797.63
ENSMUSG00000056537	Rlim	0.619893	1.05e-285	7.78e-285	5005.37	5545.2	7381.67	8832.04
ENSMUSG00000056553	Ptprn2	11.3033	0	0	0	0	4.12845	0.923757
ENSMUSG00000056564	Olfr324	8.69295	1	1	0	0	0.82569	0
ENSMUSG00000056569	Mpz	0.135604	0.501044	0.524268	1.1909	2.17246	0	3.69503
ENSMUSG00000056579	Tug1	0.0154048	0.292281	0.342075	2714.07	2793.78	2633.13	2933.85
ENSMUSG00000056592	Zfp658	0.472902	0.000261001	0.000518609	100.036	84.7259	80.9176	175.514
ENSMUSG00000056596	Trnp1	8.69295	1	1	0	0	0.82569	0
ENSMUSG00000056598	Drc3	1.07923	0.00367098	0.00638385	11.909	5.43115	18.1652	18.4751
ENSMUSG00000056600	Olfr90	0.813886	6.88e-23	2.75e-22	244.135	165.107	374.863	344.561
ENSMUSG00000056602	Fry	0.274534	2.52e-08	6.63e-08	782.424	660.427	814.131	931.147
ENSMUSG00000056608	Chd9	0.0235437	0.179035	0.224548	3203.53	3159.84	2932.85	3535.22
ENSMUSG00000056612	Ppp1r14b	0.0422598	0.0854704	0.116849	2365.13	1903.07	2233.49	2161.59
ENSMUSG00000056617	4931429L15Rik	-1.46243	0.200471	0.247532	2.38181	2.17246	1.65138	0
ENSMUSG00000056629	Fkbp2	-0.00497636	0.455312	0.484847	1084.91	858.121	916.516	1019.83
ENSMUSG00000056648	Hoxb8	-0.365772	0.369901	0.411224	1.1909	0	0	0.923757
ENSMUSG00000056656	Apol8	2.97892	1.22e-24	5e-24	3.57271	7.60361	66.8809	21.2464
ENSMUSG00000056665	Them6	-0.216043	0.000257973	0.00051291	650.233	485.545	439.267	538.55
ENSMUSG00000056666	Retsat	0.609799	2.36e-18	8.62e-18	332.262	297.627	485.506	475.735
ENSMUSG00000056671	Prelid2	-0.608136	1.12e-41	5.52e-41	1180.19	1168.78	721.653	819.372
ENSMUSG00000056673	Kdm5d	0.322256	3.63e-18	1.32e-17	1350.48	1206.8	1483.77	1713.57
ENSMUSG00000056679	Gpr173	-0.365772	0.369901	0.411224	1.1909	0	0	0.923757
ENSMUSG00000056687	Gm11696	0.851617	1.33e-17	4.78e-17	148.863	127.089	232.845	265.118
ENSMUSG00000056692	Ilrun	0.170396	1.67e-10	4.82e-10	2698.59	2533.09	2842.85	3044.7
ENSMUSG00000056698	Elmod3	-0.103336	0.132759	0.171836	285.817	253.091	232.845	268.813
ENSMUSG00000056699	Gm5533	0.363681	0.0864897	0.1181	33.3453	14.121	37.9818	23.0939
ENSMUSG00000056708	Ier5	3.13968	0	0	1152.79	1206.8	10374	10421.8
ENSMUSG00000056718	Gm13199	0.599155	0.00292733	0.00515912	39.2998	29.3282	34.679	69.2818
ENSMUSG00000056724	Nbeal2	0.218839	2.02e-05	4.46e-05	683.579	653.91	691.928	864.636
ENSMUSG00000056735	A930024E05Rik	-0.715144	0.071403	0.0995032	15.4817	8.68984	8.2569	6.4663
ENSMUSG00000056737	Capg	-0.26233	1.02e-05	2.3e-05	702.633	460.561	530.093	439.708
ENSMUSG00000056738	A730036I17Rik	11.4973	0	0	0	0	5.77983	0
ENSMUSG00000056749	Nfil3	1.19753	3.15e-221	2.28e-220	626.415	1023.23	1519.27	2264.13
ENSMUSG00000056752	Dnah9	0.566297	0.0474073	0.0686417	15.4817	14.121	19.8166	24.0177
ENSMUSG00000056753	C330011M18Rik	0.186592	0.25443	0.303438	19.0545	31.5007	28.8992	28.6365
ENSMUSG00000056758	Hmga2	0.336685	0.352899	0.3973	2.38181	5.43115	2.47707	7.39006
ENSMUSG00000056763	Cspp1	0.154109	2.98e-09	8.18e-09	2941.53	2583.05	2965.05	3182.34
ENSMUSG00000056770	Setd3	-0.00529375	0.449321	0.479395	1134.93	1174.21	1115.51	1185.18
ENSMUSG00000056782	Olfr667	9.77433	0	0	0	0	0.82569	0.923757
ENSMUSG00000056812	St8sia3	-10.2191	0	0	2.38181	0	0	0
ENSMUSG00000056820	Tsnax	0.135046	0.0272945	0.0413388	377.516	416.026	370.735	500.676
ENSMUSG00000056821	1700028I16Rik	9.6912	0	0	0	0	1.65138	0
ENSMUSG00000056822	Olfr166	-0.564058	0.0360391	0.0532921	33.3453	16.2934	20.6423	12.9326
ENSMUSG00000056832	Ttc26	-0.023933	0.446735	0.478719	122.663	152.072	104.863	165.352
ENSMUSG00000056851	Pcbp2	0.259701	5.64e-41	2.76e-40	5081.59	4684.91	5546.99	6145.75
ENSMUSG00000056856	Jakmip3	0.285201	0.517245	0.538819	2.38181	1.08623	3.30276	0.923757
ENSMUSG00000056870	Gulp1	0.694387	2.31e-09	6.37e-09	66.6906	146.641	173.395	171.819
ENSMUSG00000056880	Gadl1	2.45767	0.0178687	0.0279695	0	1.08623	4.12845	1.84751
ENSMUSG00000056888	Glipr1	1.26301	4.7e-07	1.15e-06	16.6727	19.5521	37.9818	48.9591
ENSMUSG00000056895	Hist3h2ba	-0.704031	2.06e-10	5.92e-10	196.499	186.831	103.211	132.097
ENSMUSG00000056899	Immp2l	0.161349	0.0513661	0.0737974	185.781	210.728	264.221	179.209
ENSMUSG00000056910	Vmn2r107	-0.366122	0.602975	0.619545	2.38181	0	0	1.84751
ENSMUSG00000056912	1700017N19Rik	-10.2191	0	0	2.38181	0	0	0
ENSMUSG00000056917	Sipa1	-0.486184	5.21e-61	2.89e-60	2909.38	2402.74	1824.78	1967.6
ENSMUSG00000056919	Cep162	-0.0376154	0.224068	0.27282	901.514	909.174	819.085	945.003
ENSMUSG00000056938	Acbd4	-0.577185	2.86e-06	6.67e-06	141.718	154.245	87.5232	110.851
ENSMUSG00000056941	Commd7	-0.281127	3.13e-07	7.74e-07	750.269	647.393	504.497	645.706
ENSMUSG00000056952	Tatdn2	0.586043	2.45e-90	1.51e-89	1913.78	1814	2623.22	2972.65
ENSMUSG00000056962	Jmjd6	0.364886	2.47e-20	9.44e-20	1152.79	1061.25	1310.37	1540.83
ENSMUSG00000056966	Gjc3	-0.395237	0.562067	0.580424	0	2.17246	1.65138	0
ENSMUSG00000056987	Fam71d	1.22748	4.76e-05	0.00010141	13.0999	11.9485	27.2478	31.4077
ENSMUSG00000056995	Olfr1178	8.85449	1	1	0	0	0	0.923757
ENSMUSG00000056999	Ide	-0.205382	1.93e-23	7.79e-23	5342.39	4821.77	4106.16	4709.31
ENSMUSG00000057047	1700010B08Rik	-1.39349	0.338235	0.383708	0	2.17246	0.82569	0
ENSMUSG00000057054	Inca1	-1.30101	0.000652228	0.00124313	20.2454	13.0348	10.734	2.77127
ENSMUSG00000057058	Skap1	-0.537585	0.204567	0.251815	0	16.2934	6.60552	4.61878
ENSMUSG00000057060	Slc35f3	-0.609968	0.282133	0.331832	2.38181	3.25869	0	3.69503
ENSMUSG00000057067	Olfr297	-9.08777	0	0	0	1.08623	0	0
ENSMUSG00000057069	Ero1lb	0.614374	2.81e-49	1.47e-48	961.059	825.534	1416.88	1318.2
ENSMUSG00000057072	Spata45	8.85449	1	1	0	0	0	0.923757
ENSMUSG00000057093	Zfp607b	-0.812336	0.0109794	0.0178337	25.009	19.5521	4.12845	21.2464
ENSMUSG00000057098	Ebf1	0.0776625	1.38e-10	4e-10	13737.1	12779.5	13185.4	14797.7
ENSMUSG00000057101	Zfp180	0.536479	1.2e-46	6.15e-46	1173.04	1128.59	1556.43	1781.93
ENSMUSG00000057103	Nat8f1	-0.44745	0.158203	0.201266	19.0545	4.34492	3.30276	13.8564
ENSMUSG00000057110	Cntrl	0.0106201	0.242254	0.291279	8785.3	9175.38	8720.94	9372.44
ENSMUSG00000057113	Npm1	0.0715063	4.54e-22	1.79e-21	36430.9	35964	34857.3	41216.2
ENSMUSG00000057123	Gja5	2.92076	7.34e-09	1.98e-08	3.57271	0	13.211	13.8564
ENSMUSG00000057130	Txnl4a	0.452811	2.02e-12	6.23e-12	438.253	355.197	531.745	554.254
ENSMUSG00000057132	Rpgrip1	0.775319	1.33e-17	4.78e-17	175.063	169.452	277.432	312.23
ENSMUSG00000057133	Chd6	0.225916	6.21e-31	2.78e-30	4749.32	4981.45	5291.85	6088.48
ENSMUSG00000057134	Ado	0.284429	4.43e-13	1.39e-12	1214.72	1085.14	1359.09	1441.98
ENSMUSG00000057135	Scimp	0.00829489	0.482896	0.509515	33.3453	31.5007	26.4221	38.7978
ENSMUSG00000057137	Tmem140	-0.308189	0.0749566	0.104094	44.0634	51.0528	45.413	31.4077
ENSMUSG00000057143	Trim12c	-0.390793	9.17e-15	3.05e-14	824.105	925.467	555.69	778.727
ENSMUSG00000057147	Dph6	-0.0548044	0.157396	0.200375	785.996	684.325	650.644	764.871
ENSMUSG00000057156	Homez	-0.330088	0.00358077	0.00623542	145.29	154.245	101.56	136.716
ENSMUSG00000057173	Rfx8	-0.976807	0.192643	0.239572	2.38181	6.51738	0.82569	3.69503
ENSMUSG00000057174	Krtap19-9b	10.2756	0	0	0	0	2.47707	0
ENSMUSG00000057176	Ccdc189	0.406748	0.273209	0.322835	7.14542	8.68984	9.90828	11.0851
ENSMUSG00000057177	Gsk3a	0.320099	2.59e-13	8.21e-13	1033.7	794.034	1111.38	1170.4
ENSMUSG00000057181	5730455P16Rik	0.200107	0.000508661	0.000980752	546.625	487.717	588.717	599.518
ENSMUSG00000057191	AB124611	-0.320676	4.7e-05	0.000100212	319.162	353.025	236.147	302.069
ENSMUSG00000057193	Slc44a2	-0.347088	2.35e-34	1.09e-33	2808.15	2727.52	1974.23	2377.75
ENSMUSG00000057207	Olfr1028	0.772765	0.000126631	0.000260235	30.9635	35.8456	57.7983	56.3492
ENSMUSG00000057215	Platr28	9.85293	0	0	0	0	0	1.84751
ENSMUSG00000057219	Armc7	-0.105712	0.184924	0.231122	172.681	157.503	123.028	183.828
ENSMUSG00000057229	Dmac2	-0.194597	0.00140403	0.00258101	538.288	510.528	426.882	489.591
ENSMUSG00000057230	Aak1	0.075097	0.0076548	0.012752	2095.99	2105.11	2031.2	2394.38
ENSMUSG00000057234	Mettl15	-0.3856	0.00621735	0.0105092	90.5087	103.192	66.0552	82.2144
ENSMUSG00000057236	Rbbp4	0.336561	2.02e-91	1.26e-90	6532.11	6344.67	7465.89	8794.17
ENSMUSG00000057246	BC051142	-11.4621	0	0	2.38181	3.25869	0	0
ENSMUSG00000057265	Bbof1	0.035118	0.45356	0.483249	19.0545	27.1557	5.77983	41.5691
ENSMUSG00000057278	Snrpg	0.149994	2.68e-09	7.37e-09	3074.91	2802.47	3285.42	3235.92
ENSMUSG00000057280	Musk	-10.0864	0	0	0	2.17246	0	0
ENSMUSG00000057286	St6galnac2	0.855211	3.68e-21	1.43e-20	203.645	131.434	255.138	351.028
ENSMUSG00000057315	Arhgap24	0.242325	0.533091	0.55347	3.57271	0	3.30276	0.923757
ENSMUSG00000057322	Rpl38	-0.101413	1.92e-08	5.06e-08	6987.03	5552.8	6009.37	5679.26
ENSMUSG00000057329	Bcl2	-0.117242	0.000378329	0.000740582	1751.82	1787.93	1471.38	1792.09
ENSMUSG00000057335	Cep170	-0.0100629	0.331375	0.379345	3910.93	4291.69	3617.35	4528.26
ENSMUSG00000057337	Chst3	-0.0729387	3.09e-08	8.08e-08	11711.3	11634.6	10244.3	11950.6
ENSMUSG00000057342	Sphk2	0.119121	0.022001	0.0339512	660.952	494.234	620.919	633.697
ENSMUSG00000057359	Gm17494	0.220273	0.000980947	0.00183443	460.88	285.678	470.643	399.063
ENSMUSG00000057363	Uxs1	0.0944521	0.0242246	0.037042	944.387	787.516	857.892	991.191
ENSMUSG00000057367	Birc2	0.355937	4.67e-19	1.73e-18	1033.7	1142.71	1164.22	1621.19
ENSMUSG00000057375	Yipf1	-0.596421	9.3e-16	3.18e-15	470.407	382.353	260.092	303.916
ENSMUSG00000057378	Ryr3	2.56539	2.95e-18	1.07e-17	5.95452	7.60361	55.3213	24.9414
ENSMUSG00000057381	Tas2r123	9.6912	0	0	0	0	1.65138	0
ENSMUSG00000057388	Mrpl18	-0.192937	1.26e-07	3.18e-07	1673.22	1451.2	1338.44	1394.87
ENSMUSG00000057406	Nsd2	0.279886	3.74e-85	2.29e-84	8887.71	8891.87	10236.9	11349.3
ENSMUSG00000057409	Zfp53	-0.472156	2.17e-25	9.04e-25	1198.05	1025.4	784.406	818.449
ENSMUSG00000057411	Fam173a	-0.177487	0.00310926	0.00546078	581.161	475.768	453.304	481.277
ENSMUSG00000057421	Las1l	-0.129603	2.71e-06	6.32e-06	2789.1	2504.84	2251.66	2587.44
ENSMUSG00000057424	Olfr934	11.8598	0	0	0	0	7.43121	0
ENSMUSG00000057440	Mpp7	0.0562837	0.225424	0.27416	377.516	350.852	327.799	429.547
ENSMUSG00000057454	Lypd3	10.2756	0	0	0	0	2.47707	0
ENSMUSG00000057457	Phex	1.86965	1.38e-12	4.28e-12	17.8636	5.43115	45.413	39.7215
ENSMUSG00000057465	Saa2	11.813	0	0	0	0	1.65138	5.54254
ENSMUSG00000057497	Fam136a	-0.168637	8.39e-05	0.000175065	1114.69	1044.95	941.287	980.106
ENSMUSG00000057503	Olfr1459	0.465577	1.93e-06	4.54e-06	200.072	131.434	221.285	236.482
ENSMUSG00000057506	Bloc1s2	1.05285	2.62e-86	1.61e-85	472.789	407.336	866.149	959.783
ENSMUSG00000057522	Spop	0.0104965	0.249949	0.298945	9209.26	8068.51	8459.2	8944.74
ENSMUSG00000057530	Ece1	0.0871997	0.0381537	0.0561558	863.405	783.171	812.479	936.689
ENSMUSG00000057531	Dtnbp1	-0.151612	4.24e-05	9.07e-05	1502.92	1421.87	1132.85	1500.18
ENSMUSG00000057541	Pus7	0.246147	1.06e-12	3.31e-12	1517.21	1523.98	1760.37	1846.59
ENSMUSG00000057551	Zfp317	-0.322014	5.89e-10	1.66e-09	825.296	785.344	592.846	695.589
ENSMUSG00000057554	Lgals8	-0.0251778	0.30586	0.35452	903.896	870.07	823.213	920.062
ENSMUSG00000057561	Eif1a	0.570664	1.37e-87	8.44e-87	2005.48	1832.47	2771.84	2928.31
ENSMUSG00000057572	Zbtb8os	-0.0152503	0.388533	0.428523	926.523	798.379	772.846	933.918
ENSMUSG00000057594	Arl16	-0.740173	8.15e-07	1.97e-06	127.427	80.381	56.9726	67.4343
ENSMUSG00000057596	Trim30d	-0.263581	0.000151824	0.000309302	377.516	467.079	290.643	412.919
ENSMUSG00000057604	Lmcd1	-1.68336	0.00120622	0.00223486	11.909	7.60361	3.30276	2.77127
ENSMUSG00000057606	Colq	0.0565379	0.45951	0.488554	5.95452	20.6384	8.2569	19.3989
ENSMUSG00000057614	Gnai1	8.85449	1	1	0	0	0	0.923757
ENSMUSG00000057637	Prdm2	0.276944	6.54e-15	2.19e-14	1402.88	1427.31	1694.32	1734.82
ENSMUSG00000057649	Brd9	0.22638	6.06e-12	1.84e-11	1760.16	1602.19	1895.78	2037.81
ENSMUSG00000057654	Olfr328	0.252853	0.401121	0.440013	4.76361	5.43115	6.60552	5.54254
ENSMUSG00000057666	Gapdh	-0.035758	5.9e-05	0.000124947	24051.5	24658.5	21160	26357.6
ENSMUSG00000057667	Bloc1s3	-0.114351	0.169921	0.214416	164.345	143.382	142.019	142.259
ENSMUSG00000057672	Pkn1	-0.0855007	0.00577807	0.00980287	1937.6	1796.62	1619.18	1900.17
ENSMUSG00000057691	Zfp746	-0.0770266	0.0225615	0.0347666	1454.09	1452.29	1207.98	1547.29
ENSMUSG00000057706	Mex3b	-0.222521	0.031099	0.0465736	159.581	149.9	115.597	149.649
ENSMUSG00000057719	Sh3rf2	-10.2191	0	0	2.38181	0	0	0
ENSMUSG00000057722	Lepr	0.892575	0.217483	0.265575	4.76361	0	3.30276	5.54254
ENSMUSG00000057729	Prtn3	-12.2181	0	0	9.52723	0	0	0
ENSMUSG00000057738	Sptan1	0.104909	1.08e-09	3.03e-09	5966.43	6970.33	6752.5	7160.04
ENSMUSG00000057751	Megf6	0.808178	0.251783	0.30069	2.38181	1.08623	3.30276	2.77127
ENSMUSG00000057762	Gm6169	-0.440962	0.351254	0.395795	1.1909	2.17246	2.47707	0
ENSMUSG00000057777	Mab21l2	-0.214979	0.408262	0.446499	13.0999	3.25869	5.77983	8.31381
ENSMUSG00000057778	Cyb5d2	0.145968	0.205358	0.252717	75.0269	66.26	75.9635	80.3668
ENSMUSG00000057788	Ddx49	0.38311	2.92e-09	8.02e-09	435.871	367.146	430.185	617.07
ENSMUSG00000057789	Bak1	-0.48159	1.27e-13	4.06e-13	608.552	460.561	350.918	414.767
ENSMUSG00000057805	1700084M14Rik	-10.2191	0	0	2.38181	0	0	0
ENSMUSG00000057816	Cfap299	1.47007	0.120406	0.157499	1.1909	0	3.30276	0
ENSMUSG00000057817	Olfr1446	9.85293	0	0	0	0	0	1.84751
ENSMUSG00000057835	Zfp119a	0.660696	7.86e-20	2.98e-19	297.726	276.988	439.267	469.268
ENSMUSG00000057841	Rpl32	0.0710617	1.59e-06	3.75e-06	9135.42	8230.36	8787	9455.58
ENSMUSG00000057842	Zfp595	0.00270363	0.511408	0.533373	164.345	185.745	134.588	216.159
ENSMUSG00000057858	Fam204a	0.140702	0.000421417	0.000820341	1150.41	1076.45	1177.43	1277.56
ENSMUSG00000057863	Rpl36	-0.224223	4.83e-42	2.39e-41	8625.72	7337.48	7013.41	6651.97
ENSMUSG00000057880	Abat	0.578392	0.031083	0.0465531	11.909	26.0695	28.0735	28.6365
ENSMUSG00000057894	Zfp329	-0.676617	2.17e-44	1.09e-43	1057.52	991.727	537.524	744.548
ENSMUSG00000057895	Zfp105	-10.2191	0	0	2.38181	0	0	0
ENSMUSG00000057897	Camk2b	0.922919	4.13e-19	1.54e-18	114.327	134.692	201.468	270.661
ENSMUSG00000057899	Adgrf2	1.43614	0.0354284	0.0524857	3.57271	0	4.12845	5.54254
ENSMUSG00000057914	Cacnb2	0.745816	1.39e-07	3.51e-07	76.2178	63.0013	103.211	130.25
ENSMUSG00000057948	Unc13d	0.587367	1e-24	4.12e-24	507.325	448.613	771.195	665.105
ENSMUSG00000057963	Itpk1	0.0831133	0.0702989	0.0981423	721.688	531.166	577.983	749.167
ENSMUSG00000057967	Fgf18	2.8462	0.00235732	0.00420575	0	1.08623	4.12845	3.69503
ENSMUSG00000057969	Sema3b	3.89395	1.52e-08	4.03e-08	1.1909	0	14.0367	3.69503
ENSMUSG00000057981	Vmn1r12	12.3307	0	0	0	0	6.60552	3.69503
ENSMUSG00000057982	Zfp809	0.425177	2.66e-19	9.94e-19	756.224	741.895	990.828	1020.75
ENSMUSG00000058006	Mdn1	0.109623	5.55e-23	2.23e-22	16064.1	15587.4	17065.4	17084.9
ENSMUSG00000058013	2022-09-11	0.209552	7.61e-29	3.33e-28	5106.6	5464.82	5755.89	6468.15
ENSMUSG00000058019	Ces5a	-1.11241	0.200471	0.247532	3.57271	0	1.65138	0
ENSMUSG00000058022	Adtrp	11.5216	0	0	0	0	4.95414	0.923757
ENSMUSG00000058030	Vmn1r237	9.6912	0	0	0	0	1.65138	0
ENSMUSG00000058046	4933430I17Rik	-0.0603569	0.419139	0.45488	23.8181	17.3797	17.3395	22.1702
ENSMUSG00000058056	Palld	-10.0864	0	0	0	2.17246	0	0
ENSMUSG00000058057	Mettl7a3	0.471278	0.334083	0.380769	2.38181	0	3.30276	0
ENSMUSG00000058070	Eml1	0.298993	0.662513	0.678402	0	2.17246	0.82569	1.84751
ENSMUSG00000058076	Sdhc	-0.207937	1.96e-05	4.31e-05	887.223	820.103	675.415	802.745
ENSMUSG00000058084	Olfr825	8.69295	1	1	0	0	0.82569	0
ENSMUSG00000058093	Zfp729b	0.470834	9.07e-15	3.02e-14	428.725	463.82	551.561	685.428
ENSMUSG00000058114	Olfr127	-0.566323	0.280009	0.329757	3.57271	4.34492	1.65138	3.69503
ENSMUSG00000058126	Tpm3-rs7	-0.998834	0.0496352	0.0716005	15.4817	3.25869	6.60552	2.77127
ENSMUSG00000058135	Gstm1	0.00611237	0.487994	0.513722	46.4452	68.4325	55.3213	60.0442
ENSMUSG00000058159	T2	-0.0385052	0.506663	0.529457	11.909	16.2934	9.90828	17.5514
ENSMUSG00000058163	Gm5431	-0.78453	0.000457033	0.000885731	51.2089	35.8456	25.5964	24.9414
ENSMUSG00000058173	Smco4	-0.188882	0.0536465	0.0767928	186.972	136.865	127.982	156.115
ENSMUSG00000058174	Gm5148	0.154616	0.408187	0.446442	13.0999	8.68984	5.77983	18.4751
ENSMUSG00000058183	Mmel1	-9.22026	0	0	1.1909	0	0	0
ENSMUSG00000058186	Zfp980	9.85293	0	0	0	0	0	1.84751
ENSMUSG00000058192	Zfp846	-0.284093	0.00308736	0.00542379	217.935	197.694	159.358	181.98
ENSMUSG00000058230	Arhgap35	0.402183	2.86e-81	1.72e-80	3927.6	3815.92	4863.32	5369.8
ENSMUSG00000058239	Usf2	0.0337896	0.207829	0.255381	1267.12	1173.13	1117.98	1380.09
ENSMUSG00000058240	Cryzl1	-0.443175	4.68e-08	1.21e-07	323.926	341.076	229.542	259.576
ENSMUSG00000058244	Olfr506	11.275	0	0	0	0	4.95414	0
ENSMUSG00000058246	Gm10037	0.568126	0.22487	0.273589	5.95452	2.17246	7.43121	4.61878
ENSMUSG00000058248	Kcnh1	0.498214	0.0242556	0.0370863	28.5817	21.7246	23.945	47.1116
ENSMUSG00000058254	Tspan7	9.6912	0	0	0	0	1.65138	0
ENSMUSG00000058258	Idi1	0.571654	3.03e-120	2e-119	2535.43	2745.99	3599.18	4250.21
ENSMUSG00000058260	Serpina9	-1.23195	0.369901	0.411224	0	2.17246	0	0.923757
ENSMUSG00000058267	Mrps14	0.147112	0.00842278	0.0139505	510.898	510.528	572.203	558.873
ENSMUSG00000058290	Espl1	0.00757833	0.390049	0.429974	2868.89	2890.46	2609.18	3180.49
ENSMUSG00000058291	Zfp68	0.277398	1.42e-10	4.13e-10	961.059	938.502	1125.42	1176.87
ENSMUSG00000058297	Spock2	0.525691	0.163081	0.206721	9.52723	4.34492	10.734	9.23757
ENSMUSG00000058298	Mcm9	0.661919	3.55e-62	1.99e-61	1025.37	895.053	1468.08	1570.39
ENSMUSG00000058301	Upf1	0.175483	6.39e-11	1.88e-10	2727.17	2448.36	2859.37	2985.58
ENSMUSG00000058318	Phf21a	0.524064	4.52e-17	1.61e-16	427.534	394.301	557.341	624.46
ENSMUSG00000058331	Zfp85	-0.546809	0.000181535	0.000366688	121.472	82.5534	68.5323	71.1293
ENSMUSG00000058351	Smim4	-0.471644	2e-07	5e-07	285.817	252.005	180	207.845
ENSMUSG00000058355	Abce1	0.230167	2.69e-27	1.15e-26	4164.59	4020.13	4566.89	5033.55
ENSMUSG00000058385	Hist1h2bg	-0.905228	0	0	10434.7	9237.29	5002.86	5500.97
ENSMUSG00000058388	Phtf1	0.325161	4.72e-11	1.39e-10	774.087	651.738	748.901	1037.38
ENSMUSG00000058392	Rrp1b	0.567155	3.71e-114	2.42e-113	2739.08	2360.38	3640.47	3914.88
ENSMUSG00000058396	Gpr182	0.495852	0.148009	0.189621	7.14542	9.77606	9.08259	14.7801
ENSMUSG00000058402	Zfp420	-0.565912	0.000274915	0.000545356	92.8905	84.7259	55.3213	64.663
ENSMUSG00000058407	Txndc9	0.478322	1.59e-44	8.02e-44	1558.89	1275.23	1935.42	2012.87
ENSMUSG00000058420	Syt17	-10.0864	0	0	0	2.17246	0	0
ENSMUSG00000058427	Cxcl2	11.1113	0	0	0	0	1.65138	2.77127
ENSMUSG00000058440	Nrf1	0.190785	4.29e-11	1.27e-10	2369.9	2047.54	2433.31	2608.69
ENSMUSG00000058441	Panx2	-11.0858	0	0	0	4.34492	0	0
ENSMUSG00000058443	Rpl10-ps3	0.170369	0.447534	0.478798	13.0999	5.43115	3.30276	17.5514
ENSMUSG00000058444	Map2k5	0.066264	0.0601386	0.0853374	1125.4	1150.32	1187.34	1195.34
ENSMUSG00000058446	Znrf2	0.0986259	0.00230146	0.00411638	1579.14	1709.73	1592.76	1928.8
ENSMUSG00000058454	Dhcr7	-0.0561928	0.123841	0.161519	850.305	981.951	748.901	1013.36
ENSMUSG00000058470	Gm8369	0.625239	3.14e-20	1.2e-19	350.126	318.265	473.946	557.025
ENSMUSG00000058486	Wdr91	0.456216	1.44e-17	5.17e-17	604.979	547.46	781.103	799.973
ENSMUSG00000058488	Kl	8.69295	1	1	0	0	0.82569	0
ENSMUSG00000058498	Rnf207	0.475384	0.221216	0.269688	9.52723	5.43115	11.5597	9.23757
ENSMUSG00000058503	Fam133b	0.52113	4.47e-47	2.3e-46	1280.22	1202.46	1688.54	1874.3
ENSMUSG00000058515	Olfr933	1.73288	0.0329853	0.0491082	2.38181	0	3.30276	4.61878
ENSMUSG00000058546	Rpl23a	-0.126906	2.11e-10	6.06e-10	5182.81	5194.35	4583.41	4919.93
ENSMUSG00000058558	Rpl5	-0.0385024	0.000108124	0.00022337	19938.1	18821.1	17668.9	20069.5
ENSMUSG00000058569	Tmed9	0.0600828	0.0104258	0.0169832	3172.57	2841.58	3030.28	3239.62
ENSMUSG00000058571	Gpc6	-0.418118	0.00367403	0.00638858	103.609	83.6397	80.092	60.0442
ENSMUSG00000058586	Serhl	0.800151	6.3e-14	2.04e-13	133.381	110.795	231.193	193.989
ENSMUSG00000058587	Tmod3	-0.0998684	0.000244217	0.000486968	2484.23	2754.68	2185.6	2702.91
ENSMUSG00000058589	Anks1b	0.580562	0.162546	0.206246	2.38181	6.51738	12.3854	0.923757
ENSMUSG00000058594	Fbh1	-0.791174	3.01e-34	1.4e-33	583.543	588.736	316.239	361.189
ENSMUSG00000058600	Rpl30	0.0676722	1.08e-06	2.58e-06	10552.6	9221	10129.6	10593.6
ENSMUSG00000058620	Adra2b	0.166381	0.696054	0.711612	2.38181	0	0.82569	1.84751
ENSMUSG00000058624	Gda	0.632668	0.448687	0.478798	1.1909	0	0	1.84751
ENSMUSG00000058626	Capn11	1.17593	0.0137708	0.0219967	0	8.68984	5.77983	13.8564
ENSMUSG00000058638	Zfp110	0.658327	4.25e-89	2.63e-88	1342.15	1474.01	2150.92	2293.69
ENSMUSG00000058655	Eif4b	0.00845315	0.271299	0.320893	10637.2	11220.7	10157.6	11828.7
ENSMUSG00000058656	Samd12	10.4374	0	0	0	0	0	2.77127
ENSMUSG00000058662	Olfr69	-0.366372	0.404852	0.443471	8.33633	0	0	6.4663
ENSMUSG00000058672	Tubb2a	0.645425	3.79e-05	8.13e-05	65.4997	52.139	107.34	76.6718
ENSMUSG00000058690	Ccser2	-0.0334111	0.214177	0.262173	1244.49	1238.3	1087.43	1338.52
ENSMUSG00000058704	Memo1	0.229473	1.73e-10	5e-10	1506.49	1308.91	1631.56	1669.23
ENSMUSG00000058706	0610030E20Rik	-0.205929	2.31e-06	5.41e-06	1058.71	1122.07	810.828	1079.87
ENSMUSG00000058709	Egln2	0.43189	4.62e-24	1.88e-23	1025.37	822.276	1180.74	1311.73
ENSMUSG00000058715	Fcer1g	1.1808	0.0829096	0.113622	0	3.25869	0	7.39006
ENSMUSG00000058729	Lin9	0.892267	1.56e-82	9.44e-82	684.77	580.046	1008.17	1339.45
ENSMUSG00000058740	Kcnt1	-0.366238	0.403198	0.441838	3.57271	0	0	2.77127
ENSMUSG00000058741	Prr19	0.765709	0.295925	0.34454	0	2.17246	0	3.69503
ENSMUSG00000058743	Kcnj14	1.54701	3.08e-10	8.81e-10	20.2454	11.9485	47.89	46.1878
ENSMUSG00000058748	Zfp958	0.499896	1.19e-19	4.5e-19	560.916	508.355	701.011	811.059
ENSMUSG00000058755	Osm	0.650502	1.35e-50	7.09e-50	908.66	702.79	1086.61	1442.91
ENSMUSG00000058756	Thra	-0.157638	0.00624547	0.0105512	579.97	518.131	430.185	554.254
ENSMUSG00000058761	Rnf169	0.13154	6.78e-05	0.000142765	1639.87	1651.07	1721.56	1883.54
ENSMUSG00000058773	Hist1h1b	-1.52443	0	0	40144.2	33463.5	12537.3	13049.9
ENSMUSG00000058793	Cds2	-0.243171	3.24e-29	1.42e-28	4644.52	4622.99	3544.69	4285.31
ENSMUSG00000058794	Nfe2	1.89829	1.91e-16	6.66e-16	10.7181	20.6384	34.679	82.2144
ENSMUSG00000058799	Nap1l1	0.0983558	4e-15	1.35e-14	12487.8	12358	12069.9	14528.8
ENSMUSG00000058812	0610039K10Rik	0.406523	1.54e-07	3.88e-07	298.917	252.005	400.46	329.781
ENSMUSG00000058818	Pirb	0.442445	0.262613	0.311595	9.52723	4.34492	12.3854	6.4663
ENSMUSG00000058831	Opn1sw	0.378669	0.124458	0.162204	13.0999	23.897	30.5505	17.5514
ENSMUSG00000058833	Rex1bd	-0.682639	3.18e-15	1.07e-14	359.653	271.557	212.202	181.056
ENSMUSG00000058835	Abi1	0.336862	1.6e-28	6.95e-28	1955.46	1856.37	2288.81	2525.55
ENSMUSG00000058881	Zfp516	1.00871	0.139418	0.179683	0	5.43115	9.08259	1.84751
ENSMUSG00000058883	Zfp708	-10.2191	0	0	2.38181	0	0	0
ENSMUSG00000058886	Deaf1	-0.0881275	0.0788331	0.108817	634.752	483.372	484.68	567.187
ENSMUSG00000058897	Col25a1	0.765163	0.419064	0.454825	0	1.08623	0	1.84751
ENSMUSG00000058900	Rsl1	0.167076	0.0902	0.122688	139.336	122.744	127.982	166.276
ENSMUSG00000058914	C1qtnf3	10.7735	0	0	0	0	1.65138	1.84751
ENSMUSG00000058921	Slc10a5	1.95456	0.00751158	0.0125275	2.38181	0	0	9.23757
ENSMUSG00000058925	Ccdc192	-10.2191	0	0	2.38181	0	0	0
ENSMUSG00000058927	Gm10053	8.85449	1	1	0	0	0	0.923757
ENSMUSG00000058932	Gm2174	-1.77091	0.0511873	0.0735734	2.38181	3.25869	1.65138	0
ENSMUSG00000058934	Igf1os	0.513466	0.334083	0.380769	2.38181	0	2.47707	0.923757
ENSMUSG00000058952	Cfi	-0.617666	0.0983639	0.132085	9.52723	11.9485	6.60552	7.39006
ENSMUSG00000058975	Kcnc1	-0.137984	0.531139	0.55177	10.7181	2.17246	2.47707	9.23757
ENSMUSG00000058979	Hdhd5	-0.203661	2.38e-05	5.21e-05	942.005	801.637	730.736	783.346
ENSMUSG00000058997	Vwa8	0.000964879	0.488768	0.514273	3378.59	3507.43	3154.96	3735.67
ENSMUSG00000059005	Hnrnpa3	-0.0729746	4.51e-73	2.64e-72	140105	118664	121264	124741
ENSMUSG00000059013	Sh2d3c	-0.883269	1.14e-47	5.88e-47	670.479	685.411	328.625	406.453
ENSMUSG00000059022	Kcp	1.03299	0.00314325	0.00551695	15.4817	4.34492	23.945	16.6276
ENSMUSG00000059027	9630013D21Rik	0.210947	0.236551	0.285403	42.8725	10.8623	36.3304	25.8652
ENSMUSG00000059031	Olfr482	10.7735	0	0	0	0	1.65138	1.84751
ENSMUSG00000059040	Eno1b	-0.170384	3.18e-06	7.35e-06	1482.68	1563.08	1144.41	1562.07
ENSMUSG00000059043	Olfr15	9.6912	0	0	0	0	1.65138	0
ENSMUSG00000059060	Rad51b	0.137921	0.0246261	0.037614	348.935	456.216	396.331	489.591
ENSMUSG00000059070	Rpl18	0.0456793	0.000556747	0.00106833	11285	9478.44	10529.2	10902.2
ENSMUSG00000059106	Olfr961	-9.22026	0	0	1.1909	0	0	0
ENSMUSG00000059114	Lrrc74a	-9.08777	0	0	0	1.08623	0	0
ENSMUSG00000059119	Nap1l4	0.400685	3.73e-75	2.2e-74	3698.95	3504.18	4566.07	4943.02
ENSMUSG00000059136	Olfr539	0.466376	0.00019997	0.000402449	85.7451	112.968	146.147	128.402
ENSMUSG00000059142	Zfp945	-0.0210619	0.38275	0.423636	412.053	501.838	404.588	496.057
ENSMUSG00000059146	Ntrk3	1.12073	0.315065	0.36333	1.1909	1.08623	4.95414	0
ENSMUSG00000059149	Mfsd4a	0.0446929	0.0396415	0.0582389	3122.55	3267.38	3126.89	3464.09
ENSMUSG00000059169	Krt40	-9.08777	0	0	0	1.08623	0	0
ENSMUSG00000059173	Pde1a	-9.08777	0	0	0	1.08623	0	0
ENSMUSG00000059182	Skap2	0.0368126	0.198839	0.246291	1227.82	1048.21	1076.7	1258.16
ENSMUSG00000059183	Mtfmt	-0.342287	3.4e-05	7.33e-05	285.817	328.041	232.019	252.186
ENSMUSG00000059208	Hnrnpm	0.0671155	3.73e-14	1.22e-13	25344.8	24824.7	24830.2	27728.4
ENSMUSG00000059213	Ddn	-0.401386	1.64e-06	3.89e-06	356.08	257.436	234.496	230.015
ENSMUSG00000059248	2022-09-09	-0.252975	1.88e-22	7.44e-22	3485.78	2969.75	2618.26	2798.98
ENSMUSG00000059263	Usp47	0.256502	3.46e-25	1.43e-24	2827.21	3143.55	3373.77	3758.77
ENSMUSG00000059273	Zc3h4	0.320746	2.7e-46	1.38e-45	3669.17	3395.55	4215.97	4607.7
ENSMUSG00000059277	R74862	1.55562	4.13e-58	2.26e-57	86.936	122.744	301.377	315.001
ENSMUSG00000059278	Naa38	0.0417276	0.363944	0.407969	202.454	179.228	199.817	193.065
ENSMUSG00000059280	Vpreb2	-0.486839	3.98e-121	2.63e-120	5846.15	4864.14	3737.07	3905.64
ENSMUSG00000059288	Cdyl	0.361347	1.29e-06	3.06e-06	233.417	360.628	333.579	429.547
ENSMUSG00000059291	Rpl11	-0.0410189	3.16e-05	6.84e-05	20738.4	19281.7	18801	20097.3
ENSMUSG00000059305	Vpreb1	-0.164356	2.35e-15	7.94e-15	5291.19	4551.3	4288.64	4494.08
ENSMUSG00000059316	Slc27a4	-0.339303	0.00705491	0.0118274	123.854	122.744	93.303	101.613
ENSMUSG00000059323	Tonsl	0.279894	4.18e-08	1.09e-07	750.269	597.426	697.708	938.537
ENSMUSG00000059326	Csf2ra	0.462097	1.28e-07	3.23e-07	229.844	187.918	256.79	318.696
ENSMUSG00000059327	Eda	-1.10382	0.0460516	0.0668201	5.95452	10.8623	4.12845	3.69503
ENSMUSG00000059336	Slc14a1	0.0448691	0.192943	0.239929	776.469	825.534	668.809	983.801
ENSMUSG00000059343	Aldoart1	-10.2191	0	0	2.38181	0	0	0
ENSMUSG00000059355	Wdr83os	0.347015	0.000115741	0.000238568	248.899	155.331	283.212	230.939
ENSMUSG00000059363	Fxn	0.0303791	0.310007	0.358593	693.106	513.786	588.717	643.859
ENSMUSG00000059383	Gfral	-0.23351	0.602975	0.619545	0	2.17246	0	1.84751
ENSMUSG00000059401	Mamld1	9.6912	0	0	0	0	1.65138	0
ENSMUSG00000059406	Tmprss9	0.540343	0.000385025	0.000752312	40.4907	89.0708	70.1837	118.241
ENSMUSG00000059408	Mrgprh	10.6903	0	0	0	0	3.30276	0
ENSMUSG00000059409	Ppp2r5d	0.208692	2.74e-06	6.38e-06	927.714	877.673	967.709	1118.67
ENSMUSG00000059423	Zfp933	-0.0354743	0.313456	0.361865	391.807	442.095	374.863	438.785
ENSMUSG00000059429	Olfr365	0.0535026	0.253774	0.302824	407.289	240.057	301.377	370.427
ENSMUSG00000059430	Actg2	-1.02534	0.200471	0.247532	1.1909	2.17246	1.65138	0
ENSMUSG00000059434	Gckr	0.189143	0.662513	0.678402	0	2.17246	2.47707	0
ENSMUSG00000059436	Max	0.235241	4.08e-16	1.41e-15	2267.48	2101.85	2351.57	2791.59
ENSMUSG00000059439	Bcas3	0.309978	1.84e-05	4.06e-05	283.435	358.456	385.597	410.148
ENSMUSG00000059447	Hadhb	0.247191	4.02e-08	1.04e-07	905.087	858.121	1023.03	1069.71
ENSMUSG00000059455	Plac8l1	8.85449	1	1	0	0	0	0.923757
ENSMUSG00000059456	Ptk2b	0.06608	0.0017045	0.00310011	3791.84	4151.57	3639.64	4676.06
ENSMUSG00000059460	Olfr286	9.6912	0	0	0	0	1.65138	0
ENSMUSG00000059473	Olfr979	-0.76306	0.0822794	0.112944	8.33633	11.9485	8.2569	3.69503
ENSMUSG00000059474	Mbtd1	0.70821	1.68e-131	1.12e-130	1791.12	1743.4	2798.26	2976.34
ENSMUSG00000059475	Zfp426	0.124461	0.0363266	0.0536801	410.862	402.991	401.285	485.896
ENSMUSG00000059479	B3gnt8	-0.577306	6.92e-44	3.46e-43	1361.2	1362.13	755.507	1069.71
ENSMUSG00000059482	2610301B20Rik	-0.503671	7.02e-05	0.000147629	107.181	165.107	94.1287	97.9182
ENSMUSG00000059486	Kbtbd2	0.798852	1.34e-119	8.84e-119	1309.99	1101.44	1948.63	2246.58
ENSMUSG00000059488	Olfr727	10.8134	0	0	0	0	0.82569	2.77127
ENSMUSG00000059495	Arhgef12	0.254788	0.000175656	0.000355336	315.589	414.94	337.707	533.931
ENSMUSG00000059498	Fcgr3	0.244865	0.00938143	0.0154111	172.681	174.883	234.496	177.361
ENSMUSG00000059518	Znhit1	-0.0780266	0.188232	0.23486	348.935	231.367	224.588	325.162
ENSMUSG00000059534	Uqcr10	0.0120044	0.415734	0.453203	883.651	737.55	834.773	799.973
ENSMUSG00000059540	Tcea2	1.00911	5.44e-12	1.65e-11	73.836	44.5354	132.936	105.308
ENSMUSG00000059552	Trp53	0.517193	4.63e-82	2.8e-81	2383	2098.6	2976.61	3437.3
ENSMUSG00000059554	Ccdc28a	0.521579	0.00300818	0.00529484	54.7816	36.9318	50.3671	81.2906
ENSMUSG00000059555	Tor4a	-0.796662	3.08e-47	1.59e-46	889.605	729.946	456.607	475.735
ENSMUSG00000059562	Ccdc154	1.7965	0.000576173	0.00110429	0	6.51738	11.5597	11.0851
ENSMUSG00000059586	Nsmce2	0.0404193	0.215172	0.263287	864.596	773.395	835.599	848.933
ENSMUSG00000059588	Calcrl	0.175951	0.0383427	0.0564169	103.609	304.144	165.964	294.678
ENSMUSG00000059595	Olfr935	8.85449	1	1	0	0	0	0.923757
ENSMUSG00000059602	Syn3	1.20946	0.00401873	0.00695093	0	10.8623	14.0367	11.0851
ENSMUSG00000059623	Olfr39	-0.0282168	0.506883	0.529486	2.38181	1.08623	2.47707	0.923757
ENSMUSG00000059648	Rnase11	-1.59363	2.84e-27	1.21e-26	128.618	136.865	37.1561	50.8066
ENSMUSG00000059659	Gm10069	0.243996	0.148011	0.189621	40.4907	28.242	37.9818	43.4166
ENSMUSG00000059663	4930524N10Rik	0.15494	0.356814	0.401145	13.0999	2.17246	12.3854	4.61878
ENSMUSG00000059669	Taf1b	0.194079	0.0062349	0.0105371	301.299	336.731	302.203	427.699
ENSMUSG00000059674	Cdh24	0.318629	0.0592997	0.0841967	52.3998	33.6731	52.8442	54.5017
ENSMUSG00000059689	Zfp637	-1.07443	2.53e-23	1.02e-22	246.517	202.039	96.6058	116.393
ENSMUSG00000059706	A830035A12Rik	0.639677	0.0546308	0.078129	8.33633	15.2072	25.5964	11.0851
ENSMUSG00000059708	Akap17b	-0.335355	0.000738311	0.00139875	169.108	247.66	135.413	194.913
ENSMUSG00000059713	Rcan3	-0.465733	1.12e-08	2.98e-08	294.153	378.008	203.12	283.593
ENSMUSG00000059714	Flot1	-0.213548	0.0415741	0.060846	153.627	142.296	137.89	117.317
ENSMUSG00000059729	Olfr1385	0.836323	1.38e-32	6.29e-32	292.962	269.385	490.46	513.609
ENSMUSG00000059734	Ndufs8	-0.287495	6.51e-11	1.91e-10	1251.64	985.21	902.48	930.223
ENSMUSG00000059743	Fdps	0.004094	0.467719	0.495685	1289.75	1331.72	1113.03	1515.89
ENSMUSG00000059762	Olfr767	1.12051	5.57e-06	1.27e-05	20.2454	18.4659	37.9818	46.1878
ENSMUSG00000059772	Slx1b	-0.251831	0.0259678	0.0394661	142.908	135.779	98.2571	135.792
ENSMUSG00000059791	Nrm	-0.188969	0.00130377	0.00240658	578.779	520.304	492.111	472.04
ENSMUSG00000059796	Eif4a1	0.465698	0	0	17243.1	15639.5	21307.8	24102.7
ENSMUSG00000059810	Rgs3	-0.423521	2.72e-05	5.92e-05	169.108	253.091	110.643	204.15
ENSMUSG00000059811	Atl2	0.336256	3.35e-19	1.25e-18	1114.69	1370.82	1463.12	1674.77
ENSMUSG00000059820	Nkapd1	0.328097	5.05e-13	1.59e-12	841.969	842.914	951.195	1163.93
ENSMUSG00000059824	Dbp	0.681829	1.94e-14	6.38e-14	216.744	154.245	301.377	293.755
ENSMUSG00000059834	Sclt1	-0.181125	0.00266586	0.00471861	537.098	509.442	449.176	473.887
ENSMUSG00000059839	Zfp874b	0.351964	0.00389711	0.00675209	89.3178	114.054	108.991	150.572
ENSMUSG00000059842	Zfp341	-0.154137	0.131493	0.170381	115.518	109.709	92.4773	109.927
ENSMUSG00000059851	Kmt5c	-0.0367559	0.327894	0.375784	320.353	303.058	296.423	311.306
ENSMUSG00000059852	Kcng2	-0.542195	0.40645	0.444774	2.38181	4.34492	0	4.61878
ENSMUSG00000059857	Ntng1	-9.08777	0	0	0	1.08623	0	0
ENSMUSG00000059864	Olfr1393	2.49188	0.000239955	0.000478766	2.38181	0	11.5597	1.84751
ENSMUSG00000059866	Tnip2	0.725614	1.12e-51	5.92e-51	616.888	661.514	1038.72	1075.25
ENSMUSG00000059878	Zfp422	0.124807	0.0127922	0.0205392	646.661	639.789	634.13	768.566
ENSMUSG00000059883	Irak4	-0.083663	0.105116	0.14001	469.216	498.579	422.753	490.515
ENSMUSG00000059890	Ube4a	-0.0531423	0.0485781	0.0701845	2019.77	2118.15	1816.52	2171.75
ENSMUSG00000059891	Tsks	-2.74216	0.00863292	0.014263	1.1909	4.34492	0.82569	0
ENSMUSG00000059895	Ptp4a3	0.595905	3.08e-280	2.29e-279	5616.3	5712.48	7709.47	9413.08
ENSMUSG00000059897	Zfp930	0.206742	0.00274175	0.00484893	360.844	326.955	363.304	430.471
ENSMUSG00000059901	Adamts14	0.961808	0.00843429	0.0139636	9.52723	6.51738	9.08259	22.1702
ENSMUSG00000059910	Olfr1265	1.05532	0.448687	0.478798	1.1909	0	2.47707	0
ENSMUSG00000059920	4930453N24Rik	0.180624	4.04e-05	8.65e-05	962.25	878.76	1036.24	1050.31
ENSMUSG00000059923	Grb2	0.239678	1.35e-14	4.46e-14	2030.49	1726.02	2103.86	2331.56
ENSMUSG00000059939	9430015G10Rik	-0.469544	1.51e-20	5.81e-20	875.314	908.088	581.286	706.674
ENSMUSG00000059970	Hspa2	0.288993	0.0500221	0.0721193	65.4997	49.9666	64.4038	76.6718
ENSMUSG00000059975	Zfp74	-0.0820053	0.211718	0.259539	207.217	206.384	147.799	242.948
ENSMUSG00000059981	Taok2	-0.0606065	0.0216401	0.0334404	2447.31	2258.27	2104.68	2407.31
ENSMUSG00000059994	Fcrl1	0.28584	0.00231232	0.00413426	177.445	181.4	189.909	247.567
ENSMUSG00000059995	Atxn7l3	0.558696	1.49e-60	8.21e-60	1473.15	1277.41	1946.15	2105.24
ENSMUSG00000060002	Chpt1	0.11967	0.213418	0.261424	66.6906	99.9331	70.1837	110.851
ENSMUSG00000060012	Kif13b	0.33617	2.28e-31	1.03e-30	2061.45	2176.8	2535.69	2814.69
ENSMUSG00000060024	Vmn1r213	8.85449	1	1	0	0	0	0.923757
ENSMUSG00000060029	4930473A02Rik	0.414513	0.165588	0.209602	11.909	14.121	18.9909	15.7039
ENSMUSG00000060032	H2afj	0.828582	2.62e-95	1.65e-94	952.723	800.551	1581.2	1532.51
ENSMUSG00000060034	Ctf2	1.71429	7.64e-20	2.89e-19	28.5817	21.7246	80.092	84.9856
ENSMUSG00000060036	Rpl3	0.0320835	0.00023077	0.000461587	24153.9	24720.4	23255.6	26717.8
ENSMUSG00000060038	Dhps	0.695496	3.38e-42	1.67e-41	608.552	532.252	918.168	929.299
ENSMUSG00000060063	Alox5ap	-0.152529	0.481868	0.508569	4.76361	7.60361	7.43121	3.69503
ENSMUSG00000060073	Psma3	0.160556	1.22e-07	3.1e-07	2198.41	1819.43	2135.24	2355.58
ENSMUSG00000060090	Rp2	-0.0487833	0.164191	0.207936	790.76	886.363	753.03	868.331
ENSMUSG00000060093	Hist1h4a	-0.605048	0	0	18626.9	15826.4	11387.9	11263.4
ENSMUSG00000060098	Prmt7	-0.0547827	0.140948	0.1814	859.833	810.327	718.351	889.578
ENSMUSG00000060121	Gemin2	0.154057	0.0360365	0.0532921	314.399	209.642	278.258	304.84
ENSMUSG00000060126	Tpt1	0.182878	8.83e-73	5.18e-72	19100.9	17985.8	19596.1	22502.7
ENSMUSG00000060143	Gm10076	-1.31723	0.00390544	0.00676532	11.909	11.9485	4.95414	4.61878
ENSMUSG00000060147	Serpinb6a	-0.530871	0.000585306	0.00112101	82.1724	95.5882	68.5323	54.5017
ENSMUSG00000060149	BC002059	-0.199512	0.0142509	0.0227146	267.953	255.264	208.074	247.567
ENSMUSG00000060152	Pop5	0.0528727	0.19854	0.245952	626.415	467.079	544.956	589.357
ENSMUSG00000060166	Zdhhc8	0.329334	1.38e-06	3.27e-06	372.753	361.714	459.084	463.726
ENSMUSG00000060170	Olfr1371	9.6912	0	0	0	0	1.65138	0
ENSMUSG00000060176	Kif27	-2.29915	0.078872	0.108817	2.38181	2.17246	0	0.923757
ENSMUSG00000060181	Slc35e3	-0.116671	0.0561205	0.0800783	471.598	353.025	370.735	389.825
ENSMUSG00000060187	Lrrc10	11.7321	0	0	0	0	4.95414	1.84751
ENSMUSG00000060188	Cxcl17	0.619459	0.397888	0.43699	2.38181	2.17246	3.30276	3.69503
ENSMUSG00000060205	Olfr57	10.3854	0	0	0	0	0.82569	1.84751
ENSMUSG00000060206	Zfp462	1.84571	0.00243754	0.00433761	2.38181	2.17246	9.90828	6.4663
ENSMUSG00000060216	Arrb2	0.079597	0.108439	0.143868	512.089	448.613	497.891	517.304
ENSMUSG00000060224	Pyroxd2	-1.00843	0.182879	0.228789	2.38181	6.51738	1.65138	2.77127
ENSMUSG00000060227	Casc4	0.223891	1.71e-06	4.04e-06	880.078	734.291	871.103	1014.29
ENSMUSG00000060240	Cend1	9.85293	0	0	0	0	0	1.84751
ENSMUSG00000060244	Alyref2	-0.124974	0.325875	0.373671	48.8271	35.8456	46.2387	31.4077
ENSMUSG00000060254	Olfr980	-1.11991	0.00742654	0.0124158	14.2908	14.121	6.60552	6.4663
ENSMUSG00000060260	Pwwp2b	1.34811	1.43e-21	5.58e-21	46.4452	60.8288	88.3489	184.751
ENSMUSG00000060261	Gtf2i	-0.0754287	0.00653435	0.0110074	2459.22	2132.27	2043.58	2314.01
ENSMUSG00000060268	Armh1	11.0459	0	0	0	0	3.30276	0.923757
ENSMUSG00000060279	Ap2a1	0.225891	1.04e-05	2.33e-05	716.924	614.806	723.305	834.152
ENSMUSG00000060284	Sp7	9.85293	0	0	0	0	0	1.84751
ENSMUSG00000060288	Ppih	0.385131	1.22e-16	4.29e-16	789.569	796.206	1042.85	1028.14
ENSMUSG00000060301	2610008E11Rik	-0.232622	0.0204634	0.0317188	165.536	193.349	127.156	178.285
ENSMUSG00000060303	Olfr1447	-10.2191	0	0	2.38181	0	0	0
ENSMUSG00000060314	Zfp941	0.992572	0.295925	0.34454	0	2.17246	2.47707	1.84751
ENSMUSG00000060332	Tmc2	0.190892	0.325577	0.373396	9.52723	10.8623	14.0367	9.23757
ENSMUSG00000060336	Zfp937	-0.257455	0.070179	0.0979961	72.6451	77.1223	49.5414	75.7481
ENSMUSG00000060373	Hnrnpc	0.37195	2.55e-116	1.67e-115	6733.37	6528.24	8171.86	8990
ENSMUSG00000060376	Bckdha	-0.123375	0.191999	0.238956	114.327	103.192	84.2204	115.47
ENSMUSG00000060377	Rpl36a-ps1	1.95817	0.103549	0.138056	0	1.08623	3.30276	0.923757
ENSMUSG00000060380	C030014I23Rik	1.35082	0.023622	0.036176	0	4.34492	0	11.0851
ENSMUSG00000060397	Zfp128	-0.606998	8.53e-06	1.93e-05	103.609	135.779	61.1011	96.0707
ENSMUSG00000060402	Chst8	1.51226	0.120406	0.157499	1.1909	0	2.47707	0.923757
ENSMUSG00000060404	Olfr1369-ps1	-3.98455	2.83e-07	7.01e-07	13.0999	0	0.82569	0
ENSMUSG00000060416	Gm839	-10.7607	0	0	2.38181	1.08623	0	0
ENSMUSG00000060424	Pantr1	-10.0864	0	0	0	2.17246	0	0
ENSMUSG00000060427	Zfp868	0.850554	1.92e-47	9.9e-47	391.807	411.681	720.002	728.844
ENSMUSG00000060429	Sntb1	1.73288	0.0329853	0.0491082	2.38181	0	3.30276	4.61878
ENSMUSG00000060441	Trim5	-0.558922	3.73e-23	1.5e-22	726.451	741.895	443.396	553.33
ENSMUSG00000060450	Rnf14	0.799525	4.25e-83	2.58e-82	812.196	848.345	1425.14	1465.08
ENSMUSG00000060470	Adgrg3	-0.147977	1.18e-05	2.64e-05	1798.26	1742.31	1305.42	1890.01
ENSMUSG00000060475	Wtap	0.0900745	0.000381514	0.000745983	2898.66	2667.78	2775.97	3149.09
ENSMUSG00000060477	Irak2	0.819957	7.6e-05	0.000159231	35.7271	28.242	60.2754	52.6541
ENSMUSG00000060480	Olfr171	-10.2191	0	0	2.38181	0	0	0
ENSMUSG00000060503	Olfr715	0.790849	0.0956259	0.129047	5.95452	3.25869	5.77983	10.1613
ENSMUSG00000060508	Nlrp9b	8.69295	1	1	0	0	0.82569	0
ENSMUSG00000060509	Xcr1	0.779396	0.00149428	0.0027336	27.3908	14.121	22.2936	48.9591
ENSMUSG00000060510	Zfp266	0.185232	6.79e-08	1.74e-07	1504.11	1611.96	1567.99	1974.99
ENSMUSG00000060512	0610040J01Rik	2.12811	6.69e-10	1.89e-09	5.95452	6.51738	23.1193	31.4077
ENSMUSG00000060519	Tor3a	0.363998	1.33e-11	4.01e-11	613.315	565.926	692.754	824.915
ENSMUSG00000060538	Tmem219	-0.491493	0.00145459	0.00266605	95.2723	73.8636	75.9635	44.3403
ENSMUSG00000060548	Tnfrsf19	-0.227931	2.04e-06	4.8e-06	841.969	949.364	631.653	897.892
ENSMUSG00000060550	H2-Q7	0.869949	6.38e-34	2.95e-33	240.563	292.196	357.524	616.146
ENSMUSG00000060560	Ces4a	9.85293	0	0	0	0	0	1.84751
ENSMUSG00000060568	Fam78b	0.0247061	0.422896	0.45808	136.954	147.727	120.551	169.048
ENSMUSG00000060572	Mfap2	0.112547	0.425531	0.460031	4.76361	0	3.30276	1.84751
ENSMUSG00000060579	Fhit	0.280325	0.156235	0.199025	26.1999	22.8108	35.5047	24.0177
ENSMUSG00000060586	H2-Eb1	0.677713	0.0630683	0.08914	14.2908	3.25869	28.0735	0
ENSMUSG00000060591	Ifitm2	0.203234	0.000100674	0.000208539	596.643	682.152	608.534	863.713
ENSMUSG00000060600	Eno3	-0.0227595	0.421512	0.457017	183.399	194.435	158.533	213.388
ENSMUSG00000060601	Nr1h2	0.463432	2.85e-26	1.2e-25	870.551	865.725	1045.32	1348.69
ENSMUSG00000060621	Nkpd1	1.40355	4.44e-07	1.09e-06	16.6727	10.8623	32.2019	40.6453
ENSMUSG00000060636	Rpl35a	0.177577	4.85e-28	2.1e-27	8164.84	6338.15	8318.83	8083.8
ENSMUSG00000060639	Hist1h4i	-1.4386	0	0	6563.07	6679.22	2258.26	2627.16
ENSMUSG00000060657	Marf1	0.0865099	0.000563333	0.00108065	2671.2	3005.6	2760.28	3267.33
ENSMUSG00000060671	Atp8b2	-0.0818304	0.0155603	0.0246365	1516.02	1466.41	1278.99	1538.98
ENSMUSG00000060675	Plaat3	-0.127112	0.18505	0.231264	110.754	115.14	78.4406	128.402
ENSMUSG00000060678	Hist1h4c	-1.57482	0	0	9430.77	8127.17	2882.48	3011.45
ENSMUSG00000060679	Mrps9	0.112887	0.0011118	0.00206598	1504.11	1399.06	1449.91	1689.55
ENSMUSG00000060681	Slc9a6	-0.0155287	0.42107	0.456641	358.462	298.713	281.56	368.579
ENSMUSG00000060703	Cd302	1.41697	1e-06	2.41e-06	10.7181	13.0348	18.1652	45.2641
ENSMUSG00000060708	Bloc1s4	0.311071	1.01e-08	2.7e-08	610.934	565.926	703.488	756.557
ENSMUSG00000060715	1700019A02Rik	1.95631	0.00209256	0.00375984	2.38181	1.08623	3.30276	10.1613
ENSMUSG00000060716	Plekhh1	-0.351325	0.0384415	0.0565535	58.3543	68.4325	42.1102	57.2729
ENSMUSG00000060724	Vmn1r47	0.637494	0.00765786	0.0127556	30.9635	15.2072	33.0276	38.7978
ENSMUSG00000060733	Ipmk	-0.218971	5.56e-24	2.27e-23	4402.77	4791.36	3287.07	4612.32
ENSMUSG00000060739	Nsa2	-0.0745292	0.00626434	0.0105794	2404.43	2357.12	2006.43	2515.39
ENSMUSG00000060743	H3f3a	0.0741898	1.66e-08	4.4e-08	10715.8	11616.1	10563.9	12946.5
ENSMUSG00000060771	Tsga10	0.203449	0.0993602	0.133288	80.9815	69.5187	80.9176	92.3757
ENSMUSG00000060791	Gmfg	-0.168373	3.43e-08	8.97e-08	2465.17	1988.89	1870.19	2093.23
ENSMUSG00000060794	Tssk5	-0.141586	0.377161	0.418426	26.1999	18.4659	9.08259	31.4077
ENSMUSG00000060798	Intu	1.15689	6.89e-15	2.3e-14	53.5907	54.3115	113.12	127.478
ENSMUSG00000060802	B2m	0.180349	3.19e-42	1.58e-41	11048	10616.8	11138.6	13411.1
ENSMUSG00000060803	Gstp1	-0.259683	3.11e-06	7.22e-06	756.224	581.133	542.479	574.577
ENSMUSG00000060808	B9d1os	9.6912	0	0	0	0	1.65138	0
ENSMUSG00000060843	Ctnna3	0.0193696	0.484496	0.510643	0	3.25869	3.30276	0
ENSMUSG00000060860	Ube2s	0.250619	4.68e-34	2.16e-33	4569.5	4091.83	5063.13	5241.4
ENSMUSG00000060862	Zbtb40	-0.21232	1.85e-06	4.36e-06	1105.16	987.383	838.076	968.097
ENSMUSG00000060878	Olfr1420	-0.878053	0.351254	0.395795	2.38181	2.17246	2.47707	0
ENSMUSG00000060890	Arr3	0.598516	0.216615	0.264765	4.76361	3.25869	6.60552	5.54254
ENSMUSG00000060904	Arl1	0.183036	9.92e-08	2.52e-07	1560.08	1537.01	1615.88	1900.17
ENSMUSG00000060913	Trim55	10.4374	0	0	0	0	0	2.77127
ENSMUSG00000060924	Csmd1	-9.08777	0	0	0	1.08623	0	0
ENSMUSG00000060935	Tmem263	-0.10518	0.00601141	0.0101745	1282.6	1183.99	1054.41	1238.76
ENSMUSG00000060938	Rpl26	0.00445721	0.371657	0.412915	12179.4	10644	10892.5	12001.4
ENSMUSG00000060950	Trmt61a	0.161193	0.000417277	0.000812938	909.85	770.137	920.645	957.936
ENSMUSG00000060981	Hist1h4h	-1.41201	0	0	19342.7	17176.5	6820.2	6903.24
ENSMUSG00000060985	Tdrd5	-10.0864	0	0	0	2.17246	0	0
ENSMUSG00000060992	Copz1	0.0183374	0.294931	0.34454	1874.48	1679.31	1739.73	1859.52
ENSMUSG00000061013	Mkx	10.6903	0	0	0	0	3.30276	0
ENSMUSG00000061022	Vmn1r222	-0.639724	0.112856	0.149163	20.2454	2.17246	3.30276	11.0851
ENSMUSG00000061024	Rrs1	0.591398	8.36e-164	5.78e-163	3629.87	3068.6	5128.36	4964.27
ENSMUSG00000061028	Clasrp	-0.0352166	0.262357	0.31133	783.615	603.944	662.204	691.894
ENSMUSG00000061032	Rrp1	0.0255693	0.0971524	0.130686	5532.94	5175.88	5203.5	5696.81
ENSMUSG00000061039	Olfr920	1.64492	0.000316876	0.000625245	5.95452	3.25869	14.0367	14.7801
ENSMUSG00000061046	Haghl	-0.0283921	0.398675	0.437728	195.308	152.072	157.707	182.904
ENSMUSG00000061048	Cdh3	-1.33348	0.236221	0.285058	3.57271	1.08623	0	1.84751
ENSMUSG00000061079	Zfp143	-0.21069	5.93e-05	0.000125523	783.615	697.359	580.46	699.284
ENSMUSG00000061080	Lsamp	-0.636486	0.282133	0.331832	3.57271	2.17246	0	3.69503
ENSMUSG00000061086	Myl4	0.193272	0.00038514	0.000752461	639.515	525.735	635.782	696.513
ENSMUSG00000061099	Gapdhs	0.223825	0.184579	0.230721	29.7726	36.9318	36.3304	41.5691
ENSMUSG00000061104	Sap18b	0.852368	0.237949	0.286658	1.1909	2.17246	3.30276	2.77127
ENSMUSG00000061111	Mcrip1	-0.401139	1.51e-08	4e-08	468.025	412.767	303.028	363.96
ENSMUSG00000061118	Dnajc30	0.230027	0.0449904	0.0654282	117.899	101.019	140.367	116.393
ENSMUSG00000061119	Prcp	0.129019	0.0100027	0.0163605	609.743	685.411	628.35	787.965
ENSMUSG00000061126	Cyp4f39	-9.22026	0	0	1.1909	0	0	0
ENSMUSG00000061130	Ppm1b	0.403622	1.12e-46	5.74e-46	2210.32	2118.15	2695.88	3029.92
ENSMUSG00000061132	Blnk	0.311176	4.08e-39	1.97e-38	3590.57	2731.87	3898.08	3946.29
ENSMUSG00000061136	Prpf40a	0.416156	8.81e-110	5.71e-109	4935.11	4844.58	6169.56	6880.14
ENSMUSG00000061143	Maml3	0.361207	9.8e-34	4.51e-33	1857.81	2064.92	2328.45	2710.3
ENSMUSG00000061144	Spink12	1.63271	0.0329853	0.0491082	2.38181	0	0	7.39006
ENSMUSG00000061171	Slc38a11	-9.22026	0	0	1.1909	0	0	0
ENSMUSG00000061207	Stk19	0.579135	1.99e-23	8.02e-23	483.507	448.613	672.938	719.607
ENSMUSG00000061232	H2-K1	0.960808	0	0	5856.86	6498.91	10467.3	13582
ENSMUSG00000061244	Exoc5	0.388641	1.87e-27	7.99e-27	1355.25	1324.11	1631.56	1876.15
ENSMUSG00000061273	Mmgt1	0.205414	4.13e-08	1.07e-07	1284.99	1288.27	1408.63	1558.38
ENSMUSG00000061286	Exosc5	-0.120979	0.00985586	0.0161313	883.651	722.343	710.094	766.718
ENSMUSG00000061288	Taok3	0.00407592	0.451539	0.481468	2293.68	2218.08	2069.18	2455.35
ENSMUSG00000061298	Agbl4	1.44012	0.118546	0.155595	2.38181	0	0	6.4663
ENSMUSG00000061306	Slc38a10	0.49921	3.57e-59	1.96e-58	1855.43	1611.96	2244.23	2656.72
ENSMUSG00000061311	Rag1	-2.08089	7.63e-72	4.45e-71	235.799	235.712	33.8533	77.5956
ENSMUSG00000061313	Ddhd2	0.0215404	0.35146	0.395981	695.488	562.667	618.442	658.639
ENSMUSG00000061315	Naca	-0.00489076	0.356995	0.401325	12240.1	11730.2	10897.5	12991.7
ENSMUSG00000061356	Nuggc	9.85293	0	0	0	0	0	1.84751
ENSMUSG00000061360	Phf5a	0.323164	8.35e-20	3.16e-19	1415.98	1388.2	1837.16	1671.08
ENSMUSG00000061361	Olfr168	-1.79743	0.0511873	0.0735734	3.57271	2.17246	1.65138	0
ENSMUSG00000061371	Zfp873	-0.457071	0.000692938	0.00131655	98.845	135.779	77.6149	93.2994
ENSMUSG00000061374	Fiz1	0.568492	2.59e-52	1.37e-51	1171.85	1103.61	1493.67	1880.77
ENSMUSG00000061393	Acvr2b	0.604496	5.63e-17	1.99e-16	284.626	304.144	458.258	436.937
ENSMUSG00000061410	Zcchc14	0.167789	0.355538	0.39985	9.52723	7.60361	9.08259	10.1613
ENSMUSG00000061411	Nol4l	-0.562284	0.10464	0.139424	27.3908	3.25869	4.12845	16.6276
ENSMUSG00000061414	Cracr2a	-0.147635	0.302081	0.350752	54.7816	26.0695	38.8074	34.179
ENSMUSG00000061436	Hipk2	0.256929	1.15e-31	5.21e-31	3750.16	3848.51	4073.13	5006.76
ENSMUSG00000061451	Tmem151a	-0.395237	0.562067	0.580424	0	2.17246	1.65138	0
ENSMUSG00000061455	Stx17	-0.184848	2.77e-05	6.02e-05	1027.75	1048.21	878.534	947.775
ENSMUSG00000061458	Nol10	0.548549	3.53e-50	1.85e-49	1213.53	1144.89	1694.32	1755.14
ENSMUSG00000061461	Smim20	-0.594298	4.27e-17	1.52e-16	521.616	409.508	274.955	341.79
ENSMUSG00000061462	Obscn	1.63613	8.17e-16	2.8e-15	28.5817	17.3797	72.6607	70.2055
ENSMUSG00000061474	Mrps36	-0.331591	1.46e-07	3.68e-07	575.207	513.786	374.863	490.515
ENSMUSG00000061477	Rps7	0.0865224	3.95e-10	1.13e-09	11015.9	9160.17	10435.9	10987.2
ENSMUSG00000061479	Snrpa	0.0416587	0.117852	0.155117	1797.07	1621.74	1700.1	1818.88
ENSMUSG00000061482	Hist1h4d	-1.62556	0	0	27619.4	24791	9470.67	7514.76
ENSMUSG00000061489	Olfr525	9.6912	0	0	0	0	1.65138	0
ENSMUSG00000061510	Gm10101	-0.174849	0.243738	0.292735	57.1634	27.1557	32.2019	42.4928
ENSMUSG00000061518	Cox5b	-0.133177	3.05e-06	7.08e-06	2593.79	2370.15	2264.87	2261.36
ENSMUSG00000061531	Tmem236	0.405391	0.289344	0.339133	0	5.43115	1.65138	5.54254
ENSMUSG00000061533	Cep128	-0.0483046	0.00504708	0.00862501	5758.02	6270.8	5313.32	6319.42
ENSMUSG00000061536	Sec22c	-0.483957	1.03e-13	3.3e-13	519.234	557.236	332.753	436.937
ENSMUSG00000061540	Orm2	0.133285	0.234938	0.284365	88.1269	58.6564	83.3947	77.5956
ENSMUSG00000061544	Zfp229	-0.210631	0.0265923	0.0403484	198.881	172.71	158.533	162.581
ENSMUSG00000061559	Wdr61	0.296595	9.36e-12	2.83e-11	994.405	870.07	1080.83	1209.2
ENSMUSG00000061561	Olfr373	1.9326	8.51e-11	2.49e-10	13.0999	5.43115	42.1102	28.6365
ENSMUSG00000061584	Lyg2	11.8518	0	0	0	0	0	7.39006
ENSMUSG00000061589	Dot1l	0.499724	3.01e-120	1.98e-119	3625.11	3525.9	4871.57	5239.55
ENSMUSG00000061601	Pclo	-0.148527	0.00271676	0.00480562	687.151	820.103	598.625	761.176
ENSMUSG00000061607	Mdc1	-0.0332216	0.202785	0.249909	1421.94	1318.68	1288.9	1389.33
ENSMUSG00000061613	U2af1	0.241298	2.12e-23	8.56e-23	3376.21	2892.63	3696.62	3713.5
ENSMUSG00000061615	Hist1h2ab	-1.22902	0	0	9372.41	8826.7	3821.29	3942.59
ENSMUSG00000061616	Olfr12	-9.08777	0	0	0	1.08623	0	0
ENSMUSG00000061626	Olfr68	-1.75751	0.0076609	0.0127578	9.52723	5.43115	1.65138	2.77127
ENSMUSG00000061633	1700029P11Rik	0.826884	0.334083	0.380769	2.38181	0	3.30276	0.923757
ENSMUSG00000061650	Med9	0.0825168	0.157973	0.201013	313.208	298.713	292.294	355.646
ENSMUSG00000061653	Vmn1r46	0.382336	0.268534	0.317876	4.76361	2.17246	1.65138	7.39006
ENSMUSG00000061665	Cd2ap	0.117103	7.65e-09	2.06e-08	4775.52	4444.85	4749.37	5250.63
ENSMUSG00000061666	Gdpd1	0.265554	0.136423	0.176188	33.3453	29.3282	18.9909	56.3492
ENSMUSG00000061689	Dlgap4	0.879356	2.52e-46	1.29e-45	351.317	369.318	621.745	703.903
ENSMUSG00000061702	Tmem91	0.439838	0.00101748	0.00189999	83.3633	91.2433	121.376	115.47
ENSMUSG00000061718	Ppp1r1b	0.725608	0.117946	0.155192	4.76361	6.51738	14.0367	4.61878
ENSMUSG00000061723	Tnnt3	0.998054	0.0028658	0.00505763	8.33633	14.121	18.9909	25.8652
ENSMUSG00000061731	Ext1	1.28955	8.6e-171	6e-170	534.716	512.7	1331.84	1228.6
ENSMUSG00000061740	Cyp2d22	-3.14705	2.53e-05	5.53e-05	5.95452	8.68984	1.65138	0
ENSMUSG00000061742	Slc22a12	0.156937	0.477211	0.504428	2.38181	8.68984	4.95414	7.39006
ENSMUSG00000061751	Kalrn	10.3854	0	0	0	0	0.82569	1.84751
ENSMUSG00000061755	Bod1l	-0.0217083	0.108313	0.143721	6740.52	6951.87	6174.51	7313.38
ENSMUSG00000061758	Akr1b10	0.390642	5.8e-05	0.000122836	160.772	179.228	198.166	247.567
ENSMUSG00000061759	Armt1	-0.45222	3.5e-15	1.18e-14	722.879	651.738	461.561	543.169
ENSMUSG00000061778	Mospd2	0.0304618	0.360948	0.405177	266.762	274.816	242.753	310.382
ENSMUSG00000061780	Cfd	0.294412	0.281683	0.331505	13.0999	6.51738	7.43121	16.6276
ENSMUSG00000061787	Rps17	0.0563231	7.73e-07	1.87e-06	15453.2	14129.7	14400.9	16359.7
ENSMUSG00000061802	Armc4	11.4973	0	0	0	0	5.77983	0
ENSMUSG00000061808	Ttr	-0.527315	0.338235	0.383708	1.1909	0	0.82569	0
ENSMUSG00000061838	Suclg2	-0.119731	0.000308257	0.000608551	1694.66	1815.09	1603.49	1626.74
ENSMUSG00000061859	Patj	0.282459	0.00423441	0.0072984	135.763	179.228	196.514	186.599
ENSMUSG00000061878	Sphk1	1.33576	0.0001982	0.000398969	7.14542	9.77606	21.4679	21.2464
ENSMUSG00000061882	Ccdc62	-0.0117976	0.424297	0.459339	694.297	417.112	557.341	545.017
ENSMUSG00000061887	Ssbp3	0.0375768	0.305879	0.35452	434.68	389.956	394.68	451.717
ENSMUSG00000061894	Zscan20	-0.476401	1.39e-11	4.19e-11	484.698	430.147	250.184	407.377
ENSMUSG00000061898	Rbak	-0.0939139	0.209313	0.256901	197.69	167.279	161.835	180.133
ENSMUSG00000061904	Slc25a3	0.182546	3.32e-21	1.29e-20	5448.38	4669.7	5346.34	6136.52
ENSMUSG00000061923	Odf1	-12.0255	0	0	8.33633	0	0	0
ENSMUSG00000061947	Serpina10	-9.08777	0	0	0	1.08623	0	0
ENSMUSG00000061950	Ppp4r1	0.531006	1.99e-62	1.12e-61	1652.97	1531.58	2269	2332.49
ENSMUSG00000061972	Olfr99	0.877214	9.36e-07	2.25e-06	32.1544	52.139	65.2295	89.6044
ENSMUSG00000061979	Rcc1l	0.601223	3.38e-32	1.54e-31	637.134	567.012	836.424	990.267
ENSMUSG00000061981	Flot2	1.62784	0.0284646	0.0429792	1.1909	2.17246	5.77983	4.61878
ENSMUSG00000061983	Rps12	0.131605	1.09e-44	5.51e-44	23497.7	20688.3	23577.6	24828.7
ENSMUSG00000061991	Hist1h2af	-0.766048	0	0	14755.3	12162.5	9210.58	6617.79
ENSMUSG00000062006	Rpl34	0.170484	1.07e-23	4.33e-23	7246.65	5896.05	7427.08	7364.19
ENSMUSG00000062007	Hsh2d	-0.567449	0.00017646	0.000356848	95.2723	94.502	49.5414	78.5193
ENSMUSG00000062012	Zfp13	-0.171922	0.562994	0.581319	1.1909	5.43115	4.95414	0.923757
ENSMUSG00000062014	Gmfb	0.0623192	0.0234864	0.0359932	1950.7	2147.48	1989.09	2289.99
ENSMUSG00000062028	Irgc1	0.268445	0.456455	0.485822	4.76361	2.17246	7.43121	0.923757
ENSMUSG00000062031	Pgghg	0.0737283	0.215393	0.263508	292.962	205.297	259.267	265.118
ENSMUSG00000062040	Zfp27	-0.112834	0.103095	0.137804	277.481	291.109	239.45	286.365
ENSMUSG00000062044	Lmtk3	1.5931	0.120406	0.157499	1.1909	0	0.82569	2.77127
ENSMUSG00000062054	Iah1	-0.151006	0.110739	0.146607	134.572	148.813	122.202	133.021
ENSMUSG00000062070	Pgk1	-0.0809212	1.27e-09	3.53e-09	9102.08	13897.2	7921.67	13823.1
ENSMUSG00000062074	Ccn6	-1.60509	0.000196726	0.000396085	20.2454	9.77606	2.47707	7.39006
ENSMUSG00000062075	Lmnb2	0.318795	9.23e-18	3.33e-17	1373.11	1191.59	1493.67	1705.26
ENSMUSG00000062078	Qk	0.269219	8.65e-33	3.95e-32	3533.41	3601.94	3827.07	4772.13
ENSMUSG00000062101	Zfp119b	0.530837	8.63e-07	2.08e-06	142.908	119.485	175.872	203.227
ENSMUSG00000062110	Scfd2	0.287254	1.84e-08	4.86e-08	695.488	643.048	783.58	849.856
ENSMUSG00000062115	Rai1	0.238928	8.56e-22	3.36e-21	3102.3	2820.94	3250.74	3739.37
ENSMUSG00000062116	Zfp954	0.384725	1.67e-06	3.94e-06	239.372	270.471	322.019	343.638
ENSMUSG00000062121	Olfr149	0.148853	0.410566	0.448381	9.52723	6.51738	5.77983	12.0088
ENSMUSG00000062127	Cttnbp2nl	-0.527849	0.562067	0.580424	2.38181	0	1.65138	0
ENSMUSG00000062132	Arhgap33os	-1.97932	0.0511873	0.0735734	0	6.51738	1.65138	0
ENSMUSG00000062157	Ifnlr1	-0.140133	0.30743	0.356018	38.1089	13.0348	21.4679	24.9414
ENSMUSG00000062168	Ppef1	0.633098	0.334083	0.380769	2.38181	0	0	3.69503
ENSMUSG00000062169	Cnih4	0.411024	1.61e-14	5.32e-14	587.116	587.65	747.25	814.754
ENSMUSG00000062175	Tgif2	1.5983	1.11e-81	6.73e-81	153.627	122.744	350.918	485.896
ENSMUSG00000062190	Lancl2	0.400877	1.31e-15	4.46e-15	619.27	725.601	830.644	945.003
ENSMUSG00000062198	2700097O09Rik	0.364323	0.00103603	0.00193312	144.099	105.364	142.844	178.285
ENSMUSG00000062202	Btbd9	0.432958	6.36e-38	3.04e-37	1526.74	1462.06	1929.64	2105.24
ENSMUSG00000062203	Gspt1	0.183338	6.35e-09	1.72e-08	1932.84	1760.78	2051.01	2143.12
ENSMUSG00000062204	Olfr1373	-0.659375	0.367159	0.41088	3.57271	3.25869	2.47707	1.84751
ENSMUSG00000062210	Tnfaip8	-0.17036	6.4e-06	1.46e-05	1538.65	1319.77	1153.49	1386.56
ENSMUSG00000062224	4933411G06Rik	-10.2191	0	0	2.38181	0	0	0
ENSMUSG00000062232	Rapgef2	0.500975	3.71e-20	1.41e-19	569.252	527.907	748.075	804.592
ENSMUSG00000062234	Gak	0.145186	6.77e-09	1.83e-08	3163.04	2808.99	3069.09	3535.22
ENSMUSG00000062245	Olfr170	0.0565318	0.696054	0.711612	2.38181	0	2.47707	0
ENSMUSG00000062248	Cks2	0.34611	2.87e-22	1.13e-21	1594.62	1161.18	1702.57	1800.4
ENSMUSG00000062252	Lhfpl5	2.07661	2.13e-12	6.56e-12	8.33633	8.68984	33.0276	38.7978
ENSMUSG00000062257	Opcml	-10.671	0	0	0	3.25869	0	0
ENSMUSG00000062270	Morf4l1	0.201601	8.8e-32	3.98e-31	6459.46	6255.59	6752.5	7869.48
ENSMUSG00000062300	Nectin2	11.8973	0	0	0	0	5.77983	1.84751
ENSMUSG00000062309	Rpp25	-0.345778	0.0126569	0.0203406	105.99	87.9846	75.9635	76.6718
ENSMUSG00000062310	Glrp1	10.4374	0	0	0	0	0	2.77127
ENSMUSG00000062312	Erbb2	1.92271	0.120406	0.157499	1.1909	0	0.82569	3.69503
ENSMUSG00000062328	Rpl17	-0.0672513	5.51e-07	1.34e-06	11654.2	10531	9874.43	11300.3
ENSMUSG00000062342	Serpinb9e	-1.07431	0.0684812	0.0958409	4.76361	4.34492	2.47707	1.84751
ENSMUSG00000062352	Itgb1bp1	-0.142665	0.016191	0.0255678	527.57	467.079	393.854	507.143
ENSMUSG00000062372	Otof	2.32518	0.0226684	0.0348383	1.1909	0	4.12845	1.84751
ENSMUSG00000062373	Tmem65	0.948753	6.49e-51	3.41e-50	323.926	335.645	605.231	667.876
ENSMUSG00000062376	Borcs7	-0.07175	0.251819	0.300715	184.59	205.297	135.413	235.558
ENSMUSG00000062380	Tubb3	-0.304798	2.35e-13	7.46e-13	1274.27	1250.25	922.296	1121.44
ENSMUSG00000062382	Ftl1-ps1	0.60112	0.0234752	0.0359832	13.0999	23.897	33.0276	23.0939
ENSMUSG00000062397	Zfp706	-0.0162854	0.256372	0.305281	3657.27	3208.72	3210.28	3578.63
ENSMUSG00000062421	Arf2	0.749474	1.51e-34	7.04e-34	403.716	374.749	608.534	700.208
ENSMUSG00000062432	Cyp26c1	0.21276	0.323191	0.371366	20.2454	7.60361	8.2569	24.0177
ENSMUSG00000062438	Adam1b	2.12533	0.00751158	0.0125275	2.38181	0	5.77983	4.61878
ENSMUSG00000062456	Rpl9-ps6	-0.671063	0.0240323	0.0367801	15.4817	28.242	9.90828	17.5514
ENSMUSG00000062470	Fbxl12os	-0.266451	0.130398	0.169121	52.3998	40.1905	36.3304	40.6453
ENSMUSG00000062480	Acat3	1.34256	3.46e-18	1.26e-17	44.0634	47.7941	123.028	109.927
ENSMUSG00000062488	Ifit3b	-11.1201	0	0	1.1909	3.25869	0	0
ENSMUSG00000062510	Nsl1	0.249897	6.86e-09	1.85e-08	1064.67	863.552	1134.5	1158.39
ENSMUSG00000062511	4930512M02Rik	0.992005	0.251783	0.30069	2.38181	1.08623	4.12845	2.77127
ENSMUSG00000062515	Fabp4	-10.671	0	0	0	3.25869	0	0
ENSMUSG00000062519	Zfp398	-0.0443955	0.106194	0.141318	1819.7	1540.27	1438.35	1819.8
ENSMUSG00000062526	Mppe1	-0.382893	1.14e-07	2.9e-07	443.016	393.215	317.065	324.239
ENSMUSG00000062545	Tlr12	-11.9889	0	0	5.95452	2.17246	0	0
ENSMUSG00000062546	V1ra8	9.6912	0	0	0	0	1.65138	0
ENSMUSG00000062553	Olfr709-ps1	3.00717	0.00235732	0.00420575	0	1.08623	4.12845	4.61878
ENSMUSG00000062563	Cys1	10.8522	0	0	0	0	0	3.69503
ENSMUSG00000062580	Timm17a	0.374492	1.9e-21	7.4e-21	1195.67	1030.83	1457.34	1429.05
ENSMUSG00000062585	Cnr2	0.572126	5.02e-08	1.3e-07	128.618	146.641	186.606	222.625
ENSMUSG00000062590	Armc9	-0.708072	2.8e-26	1.18e-25	547.816	536.597	322.019	341.79
ENSMUSG00000062591	Tubb4a	0.368777	0.115781	0.152683	26.1999	8.68984	17.3395	27.7127
ENSMUSG00000062604	Srpk2	0.0677809	0.0447934	0.0651811	1351.68	1240.47	1236.06	1480.78
ENSMUSG00000062609	Kcnj15	-0.355818	0.00090535	0.00169999	211.981	144.469	143.67	134.869
ENSMUSG00000062619	2310039H08Rik	-0.169699	0.0998714	0.13395	156.008	95.5882	115.597	108.08
ENSMUSG00000062627	Mysm1	0.243789	6.87e-18	2.49e-17	2256.76	2318.01	2589.36	2827.62
ENSMUSG00000062638	Btnl1	1.03357	0.00265959	0.00470794	15.4817	5.43115	20.6423	22.1702
ENSMUSG00000062646	Ganc	-0.448825	1.01e-08	2.69e-08	295.344	435.578	227.891	307.611
ENSMUSG00000062647	Rpl7a	-0.0641444	3.34e-09	9.14e-09	17632.5	16958.2	15763.3	17323.2
ENSMUSG00000062661	Ncs1	-0.0128562	0.421209	0.456723	651.424	673.462	641.561	671.571
ENSMUSG00000062683	Atp5g2	-0.206326	1.05e-09	2.95e-09	2106.71	1568.52	1583.67	1601.79
ENSMUSG00000062691	Cebpzos	-0.141093	0.291721	0.341586	44.0634	42.3629	47.89	30.484
ENSMUSG00000062704	9430002A10Rik	0.571587	0.121308	0.15856	11.909	4.34492	6.60552	17.5514
ENSMUSG00000062713	Sim2	8.69295	1	1	0	0	0.82569	0
ENSMUSG00000062727	Hist1h2bk	-1.17314	0	0	7293.09	6719.41	2949.37	3264.56
ENSMUSG00000062729	Ppox	0.10512	0.222004	0.270513	138.145	111.882	131.285	137.64
ENSMUSG00000062732	Lypd4	-10.0864	0	0	0	2.17246	0	0
ENSMUSG00000062743	Zfp677	-0.292779	0.0772757	0.107006	52.3998	66.26	32.2019	64.663
ENSMUSG00000062753	AI413582	0.183136	0.0811996	0.1117	142.908	93.4157	113.12	155.191
ENSMUSG00000062760	Shisal1	-9.22026	0	0	1.1909	0	0	0
ENSMUSG00000062761	Zfp512	-0.0164404	0.36067	0.405007	1051.57	889.622	952.021	967.173
ENSMUSG00000062762	Ei24	0.594217	7.16e-41	3.51e-40	826.487	763.619	1107.25	1293.26
ENSMUSG00000062773	Tex101	-9.08777	0	0	0	1.08623	0	0
ENSMUSG00000062783	Csprs	-1.52724	0.200471	0.247532	4.76361	0	1.65138	0
ENSMUSG00000062785	Kcnc3	0.0765078	0.317379	0.365648	90.5087	95.5882	90.0002	106.232
ENSMUSG00000062794	Zfp599	0.827402	4.84e-35	2.26e-34	348.935	275.902	565.598	543.169
ENSMUSG00000062797	Hikeshi	-0.0997085	0.0480309	0.069467	616.888	574.615	507.8	604.137
ENSMUSG00000062814	Ssxa1	9.6912	0	0	0	0	1.65138	0
ENSMUSG00000062822	4833420G17Rik	0.0162484	0.359593	0.403892	993.214	1035.18	928.076	1123.29
ENSMUSG00000062825	Actg1	0.505741	0	0	13750.2	13326.9	18085.9	20359.6
ENSMUSG00000062826	Ces2f	0.632668	0.448687	0.478798	1.1909	0	0	1.84751
ENSMUSG00000062859	Tcp11	-0.928421	0.039676	0.0582718	9.52723	13.0348	9.08259	2.77127
ENSMUSG00000062861	Zfp28	0.0214347	0.433048	0.467001	165.536	157.503	156.055	171.819
ENSMUSG00000062866	Phactr2	1.14897	0.0552665	0.0789709	2.38181	4.34492	6.60552	8.31381
ENSMUSG00000062867	Impdh2	0.123903	1.11e-07	2.82e-07	3589.38	3301.05	3421.66	4086.7
ENSMUSG00000062901	Klhl24	-0.0859352	0.00127463	0.00235505	2453.26	2806.82	1937.07	3018.84
ENSMUSG00000062905	Vmn1r32	1.71013	0.000576173	0.00110429	0	6.51738	14.8624	6.4663
ENSMUSG00000062906	Hdac10	-0.317634	3.15e-07	7.78e-07	620.461	489.889	447.524	443.403
ENSMUSG00000062908	Acadm	-0.124583	0.0169569	0.0266963	674.052	600.685	538.35	630.926
ENSMUSG00000062929	Cfl2	0.74245	8.29e-26	3.47e-25	273.908	308.489	445.047	529.313
ENSMUSG00000062931	Zfp938	0.329425	0.0351204	0.0520695	58.3543	56.4839	52.8442	91.4519
ENSMUSG00000062937	Mtap	0.0309659	0.119629	0.156845	3270.22	2707.97	3134.32	2973.57
ENSMUSG00000062939	Stat4	0.134602	0.0416148	0.0608917	310.826	363.887	304.68	436.013
ENSMUSG00000062944	9130023H24Rik	-0.0930721	0.281094	0.330893	90.5087	72.7774	64.4038	88.6807
ENSMUSG00000062949	Atp11c	0.31294	4.46e-18	1.62e-17	1286.18	1422.96	1601.01	1764.38
ENSMUSG00000062963	Ufc1	-0.0996217	0.0511414	0.0735734	638.324	523.563	514.405	569.958
ENSMUSG00000062980	Cped1	-10.8036	0	0	3.57271	0	0	0
ENSMUSG00000062981	Mrpl42	-0.15504	8.49e-05	0.00017704	1356.44	1187.25	1010.64	1273.86
ENSMUSG00000062995	Ica1	-12.3739	0	0	9.52723	1.08623	0	0
ENSMUSG00000062997	Rpl35	-0.0301875	0.120806	0.158	3491.73	2845.92	3354.78	2851.64
ENSMUSG00000063011	Msln	1.23061	0.00785442	0.0130609	5.95452	3.25869	12.3854	9.23757
ENSMUSG00000063015	Ccni	0.111639	4.19e-06	9.63e-06	2924.86	3373.83	3063.31	3742.14
ENSMUSG00000063018	2010204K13Rik	-0.344982	0.00385953	0.00669059	150.054	121.658	96.6058	117.317
ENSMUSG00000063019	Manbal	0.160758	0.0784979	0.108581	178.636	119.485	165.138	168.124
ENSMUSG00000063021	Hist1h2ak	-1.07063	0	0	17401.5	16062.1	7673.97	8258.39
ENSMUSG00000063047	Zfp780b	-0.296222	6.03e-05	0.000127484	370.371	389.956	254.313	364.884
ENSMUSG00000063049	Ing2	0.21784	2.18e-05	4.8e-05	644.279	694.101	684.497	872.027
ENSMUSG00000063052	Lrrc40	0.173127	0.000675006	0.00128413	651.424	681.066	712.571	789.812
ENSMUSG00000063060	Sox7	9.85293	0	0	0	0	0	1.84751
ENSMUSG00000063065	Mapk3	-0.126057	0.0284012	0.0428936	543.052	455.13	434.313	480.354
ENSMUSG00000063077	Kif1b	0.108134	0.097226	0.130776	282.244	286.765	319.542	293.755
ENSMUSG00000063087	Gm10125	1.09427	1.94e-30	8.65e-30	116.709	153.158	289.817	286.365
ENSMUSG00000063108	Zfp26	-0.130043	0.000154219	0.000313915	1636.3	1660.84	1364.04	1648.91
ENSMUSG00000063109	Dgkeos	-0.886673	0.0669635	0.0938327	11.909	6.51738	1.65138	8.31381
ENSMUSG00000063129	Aldoart2	-0.443419	0.350076	0.395138	5.95452	2.17246	4.12845	1.84751
ENSMUSG00000063145	Bbs5	-9.08777	0	0	0	1.08623	0	0
ENSMUSG00000063146	Clip2	0.149128	0.409907	0.448017	10.7181	13.0348	11.5597	14.7801
ENSMUSG00000063160	Numbl	0.285831	0.0278823	0.0421628	97.6541	74.9498	94.9544	115.47
ENSMUSG00000063163	Speer2	-10.2191	0	0	2.38181	0	0	0
ENSMUSG00000063172	Hspb11	-0.482948	0.00141795	0.00260434	73.836	112.968	41.2845	92.3757
ENSMUSG00000063179	Pstk	-0.336356	0.00100734	0.00188158	194.117	198.78	164.312	146.877
ENSMUSG00000063188	Olfr107	1.34961	0.419064	0.454825	0	1.08623	0	2.77127
ENSMUSG00000063200	Nol7	-0.0544289	0.0417908	0.0611075	2257.95	2009.52	1962.67	2146.81
ENSMUSG00000063229	Ldha	0.0916732	1.74e-14	5.74e-14	13145.2	14167.7	12351.5	16753.3
ENSMUSG00000063234	Gpr84	0.126112	0.547667	0.567593	3.57271	2.17246	1.65138	4.61878
ENSMUSG00000063235	Ptpmt1	0.56998	8.81e-18	3.18e-17	360.844	348.68	519.359	533.931
ENSMUSG00000063236	1110038F14Rik	0.0268994	0.353175	0.397564	493.034	372.577	430.185	451.717
ENSMUSG00000063239	Grm4	1.05532	0.448687	0.478798	1.1909	0	2.47707	0
ENSMUSG00000063245	Zfp993	-0.189915	0.453155	0.482897	3.57271	6.51738	3.30276	5.54254
ENSMUSG00000063253	Scoc	0.119432	0.0384836	0.0566068	468.025	398.646	418.625	522.846
ENSMUSG00000063268	Parp10	0.363707	7.84e-11	2.3e-10	551.388	534.425	688.626	708.522
ENSMUSG00000063273	Naa15	0.272787	3.73e-52	1.97e-51	6014.06	5306.23	6702.13	6974.36
ENSMUSG00000063275	Hacd1	0.267322	0.00299281	0.00526876	203.645	190.09	241.102	232.787
ENSMUSG00000063281	Zfp35	0.421807	5.23e-16	1.8e-15	685.961	558.322	774.498	892.349
ENSMUSG00000063297	Luzp2	-1.98427	0.010265	0.016737	4.76361	5.43115	1.65138	0.923757
ENSMUSG00000063316	Rpl27	-0.0798006	3.81e-07	9.37e-07	8703.12	7590.57	7082.77	8334.13
ENSMUSG00000063317	Usp31	0.491782	1.66e-65	9.4e-65	1955.46	2019.3	2834.59	2754.64
ENSMUSG00000063320	1190007I07Rik	-0.169457	0.0241632	0.0369597	291.771	299.799	237.799	288.212
ENSMUSG00000063334	Krr1	0.559787	9.83e-57	5.34e-56	1257.59	1302.39	1742.21	2031.34
ENSMUSG00000063354	Slc39a4	2.05235	4.31e-06	9.9e-06	3.57271	4.34492	18.9909	13.8564
ENSMUSG00000063358	Mapk1	0.190127	2.16e-19	8.08e-19	4334.89	4079.88	4468.64	5131.47
ENSMUSG00000063362	Alg11	0.0244413	0.333153	0.380769	740.742	709.308	703.488	771.337
ENSMUSG00000063364	3300002I08Rik	-0.0786988	0.314218	0.362658	114.327	92.3295	102.386	93.2994
ENSMUSG00000063376	Ifna13	3.49251	2.24e-05	4.92e-05	0	1.08623	5.77983	6.4663
ENSMUSG00000063382	Bcl9l	0.436578	1.22e-17	4.39e-17	652.615	623.496	734.039	993.039
ENSMUSG00000063383	Zfp947	-0.243604	0.0743394	0.103311	100.036	68.4325	61.9268	80.3668
ENSMUSG00000063406	Tmed5	0.366908	1.11e-25	4.65e-25	1351.68	1477.27	1584.5	2063.67
ENSMUSG00000063409	Lrrc43	0.025571	0.638666	0.655377	0	4.34492	1.65138	2.77127
ENSMUSG00000063410	Stk24	0.10576	3.93e-06	9.07e-06	3728.72	3344.5	3590.1	4021.11
ENSMUSG00000063412	Gm10131	-10.7165	0	0	1.1909	2.17246	0	0
ENSMUSG00000063415	Cyp26b1	8.69295	1	1	0	0	0.82569	0
ENSMUSG00000063430	Wscd2	10.6903	0	0	0	0	3.30276	0
ENSMUSG00000063439	B9d2	-0.19235	0.000394567	0.000770253	715.733	626.754	537.524	637.392
ENSMUSG00000063445	Nmral1	-0.183251	0.00011293	0.000233	982.496	789.689	695.231	865.56
ENSMUSG00000063446	Plppr1	-0.147204	0.585052	0.603124	2.38181	4.34492	3.30276	2.77127
ENSMUSG00000063447	Ube2d2b	-0.468314	0.230237	0.279315	15.4817	5.43115	4.95414	10.1613
ENSMUSG00000063450	Syne2	0.0208476	0.0915605	0.124249	7718.25	9134.1	8066.99	9030.65
ENSMUSG00000063455	D630045J12Rik	0.320266	7.97e-06	1.8e-05	306.062	345.421	314.588	498.829
ENSMUSG00000063457	Rps15	-0.214465	3.24e-53	1.73e-52	11723.3	10562.5	9740.67	9466.66
ENSMUSG00000063480	Snu13	0.236462	9.86e-23	3.92e-22	3563.18	2785.09	3514.14	3964.76
ENSMUSG00000063511	Snrnp70	0.295323	7.56e-93	4.71e-92	9364.08	7964.23	10696.8	10567.8
ENSMUSG00000063522	Ly6m	0.153673	0.42823	0.462426	7.14542	13.0348	13.211	9.23757
ENSMUSG00000063524	Eno1	-0.140292	1.57e-23	6.33e-23	10269.2	11268.5	8090.11	11451.8
ENSMUSG00000063535	Zfp773	-0.524615	0.00036313	0.000712132	86.936	108.623	45.413	90.5282
ENSMUSG00000063550	Nup98	0.458371	1.05e-112	6.85e-112	4151.49	3964.74	5304.23	5847.38
ENSMUSG00000063558	Aox1	2.82533	0.00326903	0.00571686	1.1909	0	6.60552	1.84751
ENSMUSG00000063564	Col23a1	2.29145	1.01e-38	4.87e-38	29.7726	14.121	104.037	110.851
ENSMUSG00000063568	Jazf1	0.939106	0.00101499	0.00189552	23.8181	6.51738	31.3762	26.7889
ENSMUSG00000063576	Klhdc3	0.375425	6.12e-15	2.04e-14	841.969	636.53	892.571	1025.37
ENSMUSG00000063590	Slc22a28	-9.22026	0	0	1.1909	0	0	0
ENSMUSG00000063611	Gm10134	8.69295	1	1	0	0	0.82569	0
ENSMUSG00000063646	Jakmip1	-0.938963	1.72e-33	7.9e-33	445.398	389.956	189.083	246.643
ENSMUSG00000063659	Zbtb18	0.0860415	0.00143565	0.0026346	2579.5	2234.37	2407.71	2701.99
ENSMUSG00000063663	Brwd3	0.0209643	0.282248	0.331906	1433.85	1697.78	1324.41	1853.06
ENSMUSG00000063681	Crb1	9.6912	0	0	0	0	1.65138	0
ENSMUSG00000063687	Pcdhb5	10.4374	0	0	0	0	0	2.77127
ENSMUSG00000063689	Hist2h2ab	-0.912741	3.86e-27	1.65e-26	388.235	318.265	208.074	167.2
ENSMUSG00000063694	Cycs	-0.0204572	0.290194	0.339984	1843.52	1358.87	1501.93	1655.37
ENSMUSG00000063698	Sfxn4	0.185415	0.200936	0.248043	64.3088	29.3282	44.5873	61.8917
ENSMUSG00000063714	Sp3os	0.140747	0.201296	0.248345	84.5542	48.8803	60.2754	86.8331
ENSMUSG00000063730	Hsd3b2	0.577512	0.00226937	0.00406087	34.5362	44.5354	48.7157	69.2818
ENSMUSG00000063751	Platr8	0.426457	0.0889011	0.121049	25.009	8.68984	23.1193	22.1702
ENSMUSG00000063765	Chadl	0.54819	0.00585471	0.00992676	44.0634	27.1557	48.7157	55.4254
ENSMUSG00000063767	S100a7a	-9.08777	0	0	0	1.08623	0	0
ENSMUSG00000063785	Utp14a	-0.0673108	0.0534375	0.0765107	1308.8	1114.47	1098.99	1213.82
ENSMUSG00000063787	Chchd1	-0.0473766	0.202452	0.249547	730.024	634.358	713.396	606.908
ENSMUSG00000063796	Slc22a8	-1.39349	0.338235	0.383708	0	2.17246	0.82569	0
ENSMUSG00000063800	Prpf38a	0.44594	5.41e-29	2.37e-28	1028.94	1075.37	1329.36	1537.13
ENSMUSG00000063801	Ap3s2	-0.00536967	0.4659	0.494208	888.414	822.276	723.305	981.03
ENSMUSG00000063802	Hspbp1	0.329155	1.21e-09	3.38e-09	619.27	565.926	693.58	795.355
ENSMUSG00000063808	Gpatch1	-0.154952	0.00355525	0.00619346	699.06	619.151	577.983	605.985
ENSMUSG00000063810	Alms1	0.2712	2.34e-18	8.55e-18	1835.18	1906.33	2053.49	2461.81
ENSMUSG00000063820	Arl9	12.4163	0	0	0	0	9.08259	1.84751
ENSMUSG00000063823	Olfr532	8.85449	1	1	0	0	0	0.923757
ENSMUSG00000063827	Olfr1382	9.85293	0	0	0	0	0	1.84751
ENSMUSG00000063838	Cdc42ep5	10.3316	0	0	0	0	1.65138	0.923757
ENSMUSG00000063849	Ppcdc	-0.351665	3.26e-09	8.95e-09	607.361	626.754	459.084	508.066
ENSMUSG00000063851	Rnf183	0.830034	0.128921	0.167456	8.33633	0	7.43121	7.39006
ENSMUSG00000063856	Gpx1	-0.211604	3.54e-08	9.25e-08	1794.69	1057.99	1362.39	1101.12
ENSMUSG00000063870	Chd4	0.242362	1.7e-150	1.16e-149	21886.4	21262.9	23345.6	27697
ENSMUSG00000063882	Uqcrh	0.0720105	0.0171831	0.0270281	1955.46	1580.46	1799.18	1917.72
ENSMUSG00000063884	Ptcd3	0.263476	8.74e-18	3.16e-17	2016.2	1840.07	2131.11	2497.84
ENSMUSG00000063887	Nlgn1	8.85449	1	1	0	0	0	0.923757
ENSMUSG00000063888	Rpl7l1	0.0549256	0.0375772	0.055398	2222.23	2088.82	2069.18	2409.16
ENSMUSG00000063889	Crem	1.38034	1.38e-110	8.95e-110	234.608	326.955	633.304	828.61
ENSMUSG00000063894	Zkscan8	-0.869612	5.21e-60	2.87e-59	942.005	829.879	445.047	524.694
ENSMUSG00000063897	CAAA01118383.1	0.585224	3.35e-23	1.35e-22	576.397	323.696	677.892	672.495
ENSMUSG00000063903	Klk1	1.21711	0.448687	0.478798	1.1909	0	0	2.77127
ENSMUSG00000063904	Dpp3	0.0867206	0.0158696	0.0251035	1390.98	1099.26	1261.65	1382.86
ENSMUSG00000063931	Pepd	0.45094	3.25e-15	1.09e-14	574.016	438.837	647.341	737.158
ENSMUSG00000063935	Zar1	-0.405082	0.536711	0.556898	4.76361	0	0.82569	2.77127
ENSMUSG00000063952	Brpf3	0.767746	1.34e-79	8.03e-79	967.014	782.085	1564.68	1413.35
ENSMUSG00000063953	Amd2	0.633186	0.132574	0.17162	8.33633	3.25869	4.12845	13.8564
ENSMUSG00000063971	Krt88	-10.2191	0	0	2.38181	0	0	0
ENSMUSG00000063972	Nr6a1	0.479237	7.09e-11	2.08e-10	312.017	287.851	410.368	425.852
ENSMUSG00000064016	Gm648	0.0744941	0.571696	0.589924	5.95452	0	1.65138	4.61878
ENSMUSG00000064030	Pym1	-0.089796	0.027665	0.0418572	1049.19	902.657	906.608	927.452
ENSMUSG00000064032	Gm10143	0.660935	0.000237098	0.000473507	35.7271	49.9666	56.9726	78.5193
ENSMUSG00000064037	Gpn1	0.126634	0.0150144	0.0238211	644.279	532.252	618.442	666.029
ENSMUSG00000064039	Ccr1l1	10.4374	0	0	0	0	0	2.77127
ENSMUSG00000064043	Trerf1	-10.0864	0	0	0	2.17246	0	0
ENSMUSG00000064057	Scgb3a1	0.374632	0.218668	0.266819	15.4817	6.51738	16.5138	12.0088
ENSMUSG00000064061	Dzip3	-0.211389	5.64e-07	1.37e-06	1128.98	1197.02	966.058	1042.92
ENSMUSG00000064065	Ipcef1	0.325784	2.62e-06	6.11e-06	363.226	347.593	424.405	466.497
ENSMUSG00000064068	Mtx1	0.0563546	0.155456	0.198195	776.469	536.597	715.048	650.325
ENSMUSG00000064084	Olfr1202	-0.395237	0.562067	0.580424	0	2.17246	1.65138	0
ENSMUSG00000064090	Vrk2	0.0796425	0.104082	0.138719	490.652	550.718	495.414	605.061
ENSMUSG00000064105	Cnnm2	0.795498	3e-12	9.23e-12	123.854	90.157	185.78	185.675
ENSMUSG00000064109	Hcst	-0.304657	0.177109	0.222322	26.1999	17.3797	14.0367	21.2464
ENSMUSG00000064120	Mocs1	0.422771	3.96e-11	1.17e-10	452.543	357.369	549.91	535.779
ENSMUSG00000064125	Prr36	-0.39818	0.0674206	0.0944526	28.5817	36.9318	24.7707	24.9414
ENSMUSG00000064127	Med14	0.180831	7.03e-15	2.34e-14	3425.04	3529.16	3745.33	4137.51
ENSMUSG00000064128	Cenpj	-0.1714	0.000169144	0.000342954	924.141	981.951	767.892	924.681
ENSMUSG00000064129	Gm14781	-9.22026	0	0	1.1909	0	0	0
ENSMUSG00000064137	Rhox8	-1.70232	0.00800838	0.0132962	2.38181	8.68984	2.47707	0.923757
ENSMUSG00000064138	Fam172a	0.148173	2.85e-05	6.19e-05	1446.95	1431.65	1561.38	1628.58
ENSMUSG00000064140	Trim38	1.93916	0.00751158	0.0125275	2.38181	0	0.82569	8.31381
ENSMUSG00000064141	Zfp69	-0.116483	0.176521	0.221656	147.672	119.485	110.643	135.792
ENSMUSG00000064145	Arih2	0.921295	3.36e-151	2.29e-150	1014.65	1156.83	2062.57	2049.82
ENSMUSG00000064147	Rab44	1.85963	0.0329853	0.0491082	2.38181	0	4.95414	3.69503
ENSMUSG00000064156	Prol1	-9.22026	0	0	1.1909	0	0	0
ENSMUSG00000064177	Ghrl	1.4737	2.75e-17	9.81e-17	33.3453	32.5869	75.9635	107.156
ENSMUSG00000064179	Tnnt1	0.229558	0.510183	0.532297	0	5.43115	0.82569	5.54254
ENSMUSG00000064181	Rab3ip	0.0434518	0.24677	0.295844	540.67	463.82	422.753	612.451
ENSMUSG00000064194	Zfp936	-9.22026	0	0	1.1909	0	0	0
ENSMUSG00000064202	4430402I18Rik	-0.68861	0.255883	0.304774	2.38181	3.25869	1.65138	1.84751
ENSMUSG00000064210	Ano6	0.218302	7.31e-07	1.77e-06	940.814	895.053	1010.64	1125.14
ENSMUSG00000064215	Ifi27	-0.0858377	0.109425	0.145046	406.098	471.424	364.955	461.878
ENSMUSG00000064223	Olfr694	9.6912	0	0	0	0	1.65138	0
ENSMUSG00000064224	Gsdma3	8.69295	1	1	0	0	0.82569	0
ENSMUSG00000064246	Chil1	-2.39283	0.0650289	0.0915214	0	4.34492	0.82569	0
ENSMUSG00000064247	Plcxd1	0.611523	2.79e-06	6.49e-06	95.2723	77.1223	115.597	147.801
ENSMUSG00000064254	Ethe1	-0.0824209	0.25394	0.302984	140.527	157.503	118.899	162.581
ENSMUSG00000064259	Vmn1r13	8.85449	1	1	0	0	0	0.923757
ENSMUSG00000064262	Gimap8	0.0117023	0.42803	0.462366	489.461	645.22	464.038	679.885
ENSMUSG00000064264	Zfp428	0.523165	1.08e-09	3.01e-09	247.708	182.487	340.184	278.051
ENSMUSG00000064267	Hvcn1	-0.861223	8.45e-74	4.97e-73	1092.06	1144.89	544.13	687.275
ENSMUSG00000064272	Gpbar1	0.370823	0.165755	0.209737	16.6727	7.60361	15.6881	15.7039
ENSMUSG00000064280	Ccdc146	1.87876	0.000605187	0.00115644	1.1909	4.34492	7.43121	12.9326
ENSMUSG00000064284	Cdpf1	-0.291016	0.0624085	0.0883111	80.9815	44.5354	46.2387	56.3492
ENSMUSG00000064288	Hist1h4k	-1.34201	0	0	12138.9	10798.2	5041.67	4006.33
ENSMUSG00000064289	Tank	0.637864	2.26e-25	9.4e-25	440.634	374.749	579.635	689.123
ENSMUSG00000064293	Cntn4	0.123561	0.43503	0.468535	8.33633	21.7246	19.8166	12.9326
ENSMUSG00000064294	Aox3	-10.0864	0	0	0	2.17246	0	0
ENSMUSG00000064299	4921528I07Rik	-0.312109	0.583023	0.601129	0	2.17246	0.82569	0.923757
ENSMUSG00000064302	Clasp1	0.331848	1e-94	6.3e-94	6896.52	6869.31	8197.45	9128.57
ENSMUSG00000064307	Lrrc51	0.0562083	0.416963	0.454336	23.8181	19.5521	24.7707	20.3227
ENSMUSG00000064310	Zpld1	-0.23351	0.602975	0.619545	0	2.17246	0	1.84751
ENSMUSG00000064326	Siva1	0.410107	7.6e-15	2.53e-14	600.215	611.547	808.351	801.821
ENSMUSG00000064329	Scn1a	-0.527315	0.338235	0.383708	1.1909	0	0.82569	0
ENSMUSG00000064330	Pde6h	1.39951	5.48e-07	1.33e-06	5.95452	20.6384	47.0643	23.0939
ENSMUSG00000064341	mt-Nd1	0.145952	1.63e-146	1.11e-145	65795.1	55285.8	62777.2	71193.9
ENSMUSG00000064345	mt-Nd2	0.396615	0	0	46660.8	36792.8	53301.6	56557.9
ENSMUSG00000064351	mt-Co1	0.0122769	0.00204019	0.00367272	116374	110060	105212	123157
ENSMUSG00000064354	mt-Co2	0.02008	8.62e-05	0.000179502	78134	66178.5	70193.6	76141.6
ENSMUSG00000064356	mt-Atp8	0.127872	4.86e-11	1.44e-10	5716.34	4347.09	5415.7	5580.42
ENSMUSG00000064357	mt-Atp6	0.0995067	2.63e-71	1.53e-70	67581.4	59877.3	64389.8	72170.4
ENSMUSG00000064358	mt-Co3	0.0718234	3.59e-33	1.65e-32	59541.6	51811	55018.2	62018.3
ENSMUSG00000064360	mt-Nd3	0.138783	5.66e-34	2.62e-33	16663.1	12977.2	16366.8	16266.4
ENSMUSG00000064363	mt-Nd4	0.357275	0	0	49214.1	40281.7	55137.9	59506.6
ENSMUSG00000064367	mt-Nd5	0.50935	0	0	54198	45845.4	68552.9	73849.7
ENSMUSG00000064368	mt-Nd6	0.391019	3.74e-273	2.77e-272	15631.8	12627.4	18095.8	18961
ENSMUSG00000064370	mt-Cytb	0.23776	0	0	76581.1	63216.4	79059.8	85783.8
ENSMUSG00000064373	Selenop	-0.187408	0.00202615	0.0036487	479.934	564.839	371.561	545.94
ENSMUSG00000065947	mt-Nd4l	0.340721	2.11e-107	1.36e-106	8251.77	6528.24	9449.2	9268.05
ENSMUSG00000065952	C330021F23Rik	-0.715681	0.106843	0.141975	8.33633	9.77606	8.2569	2.77127
ENSMUSG00000065954	Tacc1	0.521079	4.2e-82	2.54e-81	2331.79	2081.22	3006.34	3326.45
ENSMUSG00000065968	Ifitm7	9.6912	0	0	0	0	1.65138	0
ENSMUSG00000065979	Cpped1	0.387617	1.23e-08	3.29e-08	400.144	324.783	422.753	525.618
ENSMUSG00000065990	Aurkaip1	-0.133611	0.00293027	0.00516384	975.35	864.639	741.47	935.766
ENSMUSG00000066026	Dhrs3	0.396821	0.0941729	0.127247	15.4817	27.1557	17.3395	38.7978
ENSMUSG00000066027	Gm10436	0.061723	0.398181	0.437261	46.4452	53.2252	65.2295	38.7978
ENSMUSG00000066031	Gm13023	-9.22026	0	0	1.1909	0	0	0
ENSMUSG00000066036	Ubr4	0.213008	1.37e-50	7.18e-50	9042.53	9453.45	10023.9	11414.9
ENSMUSG00000066037	Hnrnpr	0.0806017	1.45e-05	3.24e-05	5554.38	5248.66	5369.46	6054.3
ENSMUSG00000066042	Med18	0.180801	0.00123307	0.00228132	541.861	545.287	575.506	656.791
ENSMUSG00000066043	Phactr4	0.0192216	0.322951	0.371153	1375.49	1182.9	1192.3	1400.42
ENSMUSG00000066057	Gm1976	-0.0176944	0.391276	0.431184	557.343	548.546	540.001	552.407
ENSMUSG00000066058	Cldn19	-0.896629	0.218283	0.266383	0	3.25869	0.82569	0.923757
ENSMUSG00000066107	Gm12666	0.166713	0.0974418	0.131057	163.154	92.3295	167.615	119.165
ENSMUSG00000066108	Muc5b	0.993311	0.000132623	0.000272113	25.009	9.77606	31.3762	37.874
ENSMUSG00000066122	Olfr45	9.85293	0	0	0	0	0	1.84751
ENSMUSG00000066148	Prpf4	0.240641	2.41e-13	7.65e-13	1755.39	1620.65	1811.56	2177.29
ENSMUSG00000066149	Cdc26	-0.113112	0.00280058	0.0049457	1264.74	1336.06	1118.81	1285.87
ENSMUSG00000066150	Slc31a1	0.179391	2.29e-05	5.03e-05	953.914	1033	951.195	1298.8
ENSMUSG00000066151	Fkbp15	-0.151159	1.28e-06	3.05e-06	2097.18	2090.99	1735.6	2035.96
ENSMUSG00000066152	Slc31a2	0.163354	0.0979276	0.131627	130.999	107.537	123.028	144.106
ENSMUSG00000066158	AY512931	8.85449	1	1	0	0	0	0.923757
ENSMUSG00000066170	E230001N04Rik	-0.148648	0.220335	0.268683	78.5996	66.26	58.624	72.053
ENSMUSG00000066175	2510046G10Rik	-0.148553	0.319614	0.367871	26.1999	10.8623	14.0367	19.3989
ENSMUSG00000066191	Anks6	9.85293	0	0	0	0	0	1.84751
ENSMUSG00000066196	Spag8	-10.2191	0	0	2.38181	0	0	0
ENSMUSG00000066224	Arid3c	1.5931	0.120406	0.157499	1.1909	0	0.82569	2.77127
ENSMUSG00000066232	Ipo7	0.427895	7.31e-152	5e-151	6101	6700.95	8053.78	9168.29
ENSMUSG00000066233	Tmem42	0.381055	0.0543023	0.0777027	36.918	23.897	48.7157	30.484
ENSMUSG00000066235	Pomgnt2	1.26452	0.0752052	0.104379	1.1909	3.25869	3.30276	7.39006
ENSMUSG00000066258	Trim12a	-0.133567	0.00197216	0.00355546	1015.84	996.072	860.369	973.64
ENSMUSG00000066263	Olfr639	0.434721	2.43e-05	5.31e-05	142.908	157.503	205.597	200.455
ENSMUSG00000066278	Vps37b	0.775763	2.89e-27	1.23e-26	295.344	260.695	446.698	505.295
ENSMUSG00000066279	Chrna10	11.6592	0	0	0	0	0	6.4663
ENSMUSG00000066306	Numa1	-0.198557	6.94e-36	3.27e-35	8399.44	8732.2	6828.46	8100.42
ENSMUSG00000066324	Impad1	0.514911	1.76e-48	9.16e-48	1307.61	1319.77	1803.31	1950.97
ENSMUSG00000066357	Wdr6	0.276344	5.68e-14	1.84e-13	1387.4	1252.42	1376.43	1820.72
ENSMUSG00000066363	Serpina3f	4.63976	2.25e-31	1.01e-30	2.38181	0	36.3304	23.0939
ENSMUSG00000066368	Actl11	-11.7603	0	0	4.76361	2.17246	0	0
ENSMUSG00000066382	Iqcf5	0.527272	0.00343919	0.00600463	48.8271	43.4492	31.3762	101.613
ENSMUSG00000066383	Iqcf1	0.324192	0.274283	0.32388	3.57271	8.68984	10.734	4.61878
ENSMUSG00000066392	Nrxn3	9.6912	0	0	0	0	1.65138	0
ENSMUSG00000066406	Akap13	0.143699	3.37e-24	1.37e-23	9607.02	9560.99	9890.94	11284.6
ENSMUSG00000066415	Msl2	0.253705	7.23e-23	2.88e-22	2937.96	2564.59	2979.09	3581.41
ENSMUSG00000066438	Plekhd1	-11.0858	0	0	0	4.34492	0	0
ENSMUSG00000066440	Zfyve26	0.674159	5.53e-134	3.7e-133	2191.26	1845.5	3072.39	3368.94
ENSMUSG00000066441	Rdh11	-0.031781	0.318271	0.366567	428.725	484.458	373.212	520.075
ENSMUSG00000066442	Mthfs	-0.405279	0.00639192	0.0107797	109.563	66.26	64.4038	68.358
ENSMUSG00000066456	Hmgn3	-0.136757	0.0241884	0.0369925	498.989	423.629	369.909	469.268
ENSMUSG00000066477	Gm16551	-10.8036	0	0	3.57271	0	0	0
ENSMUSG00000066500	Izumo2	-10.2191	0	0	2.38181	0	0	0
ENSMUSG00000066510	Ankdd1a	4.4725	8.34e-13	2.6e-12	0	1.08623	6.60552	17.5514
ENSMUSG00000066512	Klk1b5	10.8522	0	0	0	0	0	3.69503
ENSMUSG00000066537	Vmn2r57	0.142404	0.484496	0.510643	0	3.25869	0.82569	2.77127
ENSMUSG00000066551	Hmgb1	-0.170915	6.71e-154	4.6e-153	53575.2	49712.4	42811.2	48936.9
ENSMUSG00000066568	Lsm14a	0.171431	1.37e-18	5.02e-18	5098.26	4847.84	5074.69	6126.36
ENSMUSG00000066571	4931406P16Rik	0.402208	2.98e-24	1.22e-23	1057.52	1118.82	1450.74	1425.36
ENSMUSG00000066584	Scgb2b27	-9.08777	0	0	0	1.08623	0	0
ENSMUSG00000066595	Flvcr1	0.50211	3.47e-18	1.26e-17	510.898	457.303	626.699	744.548
ENSMUSG00000066613	Zfp932	-0.190343	0.00170838	0.00310608	488.271	551.805	421.928	489.591
ENSMUSG00000066621	Tecpr1	-0.224811	0.000198559	0.00039965	543.052	555.063	426.056	513.609
ENSMUSG00000066637	Ttc32	-0.304697	0.00262659	0.00465254	192.926	180.314	131.285	170.895
ENSMUSG00000066640	Fbxl18	-0.502817	1.64e-13	5.24e-13	540.67	436.664	313.762	375.969
ENSMUSG00000066643	Wdr35	0.0359125	0.375595	0.416904	127.427	209.642	162.661	182.904
ENSMUSG00000066652	Lefty2	0.350702	0.456455	0.485822	4.76361	2.17246	3.30276	5.54254
ENSMUSG00000066677	Ifi208	-0.0528352	0.385757	0.426218	89.3178	105.364	84.2204	103.461
ENSMUSG00000066682	Pilrb2	11.4973	0	0	0	0	5.77983	0
ENSMUSG00000066720	Cldn9	-12.8988	0	0	13.0999	2.17246	0	0
ENSMUSG00000066721	Zfp575	0.0187146	0.517915	0.539458	13.0999	6.51738	11.5597	8.31381
ENSMUSG00000066735	Vkorc1l1	-0.0493919	0.122012	0.159361	1234.97	1130.76	1059.36	1226.75
ENSMUSG00000066760	Psg16	0.578023	0.000296672	0.00058661	58.3543	55.3977	63.5782	106.232
ENSMUSG00000066798	Zbtb6	0.474237	1.51e-18	5.55e-18	615.697	514.873	737.341	833.229
ENSMUSG00000066800	Rnasel	-0.253789	2.19e-10	6.29e-10	1232.59	1447.94	966.883	1281.25
ENSMUSG00000066804	Vmn1r83	-0.505508	0.216404	0.264593	5.95452	5.43115	2.47707	5.54254
ENSMUSG00000066829	Zfp810	0.163443	0.0173289	0.0272396	359.653	297.627	350.918	385.207
ENSMUSG00000066838	Zfp772	-0.258082	0.0406567	0.059602	128.618	81.4672	84.2204	91.4519
ENSMUSG00000066839	Ecsit	-0.348955	4.87e-07	1.19e-06	484.698	411.681	350.918	352.875
ENSMUSG00000066877	Nck2	-0.0366909	0.279024	0.328798	582.352	551.805	544.956	560.72
ENSMUSG00000066878	Gm10184	-0.132121	0.392228	0.431906	3.57271	5.43115	0.82569	7.39006
ENSMUSG00000066880	Zfp617	0.472151	1.18e-16	4.14e-16	576.397	437.75	708.442	698.36
ENSMUSG00000066892	Fbxl12	0.0188872	0.42262	0.457909	300.108	248.747	256.79	299.297
ENSMUSG00000066894	Vsig10	-2.68576	0.0116619	0.0188597	5.95452	0	0	0.923757
ENSMUSG00000066896	Olfr18	10.8522	0	0	0	0	0	3.69503
ENSMUSG00000066900	Suds3	0.150642	8.44e-06	1.91e-05	1663.69	1523.98	1652.21	1886.31
ENSMUSG00000066952	Myo1h	1.24987	0.00977914	0.0160152	7.14542	1.08623	14.0367	5.54254
ENSMUSG00000066979	Bub3	0.186401	3.33e-12	1.02e-11	2771.23	2426.64	2808.17	3106.59
ENSMUSG00000067001	Serpinb7	1.47417	7.11e-05	0.000149261	3.57271	9.77606	6.60552	30.484
ENSMUSG00000067028	Cntnap5b	-1.23909	0.128975	0.167456	4.76361	1.08623	2.47707	0
ENSMUSG00000067049	Unc93a	9.85293	0	0	0	0	0	1.84751
ENSMUSG00000067071	Hes6	-0.854853	4.39e-45	2.22e-44	689.533	665.859	324.496	424.928
ENSMUSG00000067081	Asb18	0.998114	0.00013593	0.000278483	16.6727	19.5521	36.3304	36.0265
ENSMUSG00000067085	Gm10197	8.69295	1	1	0	0	0.82569	0
ENSMUSG00000067148	Polr1c	0.778169	5.76e-93	3.59e-92	963.441	1021.06	1592.76	1810.56
ENSMUSG00000067149	Jchain	-0.279927	0.00224373	0.00401686	235.799	223.763	180.826	197.684
ENSMUSG00000067150	Xpo5	-0.117416	6.8e-05	0.000143086	2359.18	2156.17	2069.18	2093.23
ENSMUSG00000067158	Col4a4	0.706244	1.23e-05	2.74e-05	46.4452	59.7426	73.4864	99.7657
ENSMUSG00000067194	Eif1ax	0.152745	2.44e-09	6.74e-09	2918.91	2770.97	2921.29	3404.04
ENSMUSG00000067199	Frat1	0.161266	0.244367	0.293362	44.0634	24.9833	42.1102	35.1028
ENSMUSG00000067212	H2-T23	-0.111609	0.0101924	0.0166284	916.996	945.02	718.351	1005.05
ENSMUSG00000067215	Usp51	0.659002	0.00389285	0.00674532	23.8181	24.9833	51.1928	25.8652
ENSMUSG00000067219	Nipal1	11.1113	0	0	0	0	1.65138	2.77127
ENSMUSG00000067235	H2-Q10	1.99585	7.59e-39	3.66e-38	39.2998	27.1557	101.56	163.505
ENSMUSG00000067274	Rplp0	0.0538603	3.59e-08	9.37e-08	21348.1	19286	20042	22137.8
ENSMUSG00000067288	Rps28	-0.285659	1.05e-87	6.46e-87	12263.9	9126.5	9618.47	7929.53
ENSMUSG00000067297	Ifit1bl2	1.16057	0.0255264	0.038832	4.76361	2.17246	1.65138	13.8564
ENSMUSG00000067336	Bmpr2	0.391651	2.28e-16	7.93e-16	725.26	775.568	906.608	1062.32
ENSMUSG00000067338	Tuba3b	-1.30071	0.236221	0.285058	2.38181	2.17246	0	1.84751
ENSMUSG00000067341	H2-Eb2	-0.669283	0.00528932	0.00900779	32.1544	36.9318	23.1193	20.3227
ENSMUSG00000067352	Gm14149	0.536114	0.00401787	0.00695006	34.5362	43.4492	51.1928	61.8917
ENSMUSG00000067365	Tmem128	0.57232	1.63e-22	6.47e-22	432.298	479.027	669.635	685.428
ENSMUSG00000067367	Lyar	0.00953561	0.321836	0.370011	5050.62	4771.81	4684.97	5202.6
ENSMUSG00000067369	Trmt2b	-0.0575754	0.10358	0.138088	990.832	1024.31	854.589	1081.72
ENSMUSG00000067370	B3galt4	0.0673456	0.347732	0.392824	101.227	82.5534	113.12	79.4431
ENSMUSG00000067389	Gm17080	-0.5729	0.00370895	0.00644582	57.1634	51.0528	33.0276	39.7215
ENSMUSG00000067424	Zfp563	-0.358554	0.036898	0.0544325	60.7361	64.0875	28.0735	69.2818
ENSMUSG00000067430	Zfp763	-1.17026	6.5e-31	2.91e-30	273.908	243.315	94.9544	134.869
ENSMUSG00000067455	Hist1h4j	-1.68805	0	0	6058.13	5659.26	1838.81	1797.63
ENSMUSG00000067528	Olfr1424	0.513466	0.334083	0.380769	2.38181	0	2.47707	0.923757
ENSMUSG00000067529	Olfr1423	1.41783	2.22e-06	5.21e-06	19.0545	3.25869	34.679	24.9414
ENSMUSG00000067567	Hdac8	-0.022552	0.34641	0.391575	681.197	676.721	644.038	692.818
ENSMUSG00000067571	Ms4a15	-0.463306	0.491505	0.516542	2.38181	2.17246	3.30276	0
ENSMUSG00000067577	A430093F15Rik	9.85293	0	0	0	0	0	1.84751
ENSMUSG00000067597	Dgat2l6	10.6903	0	0	0	0	3.30276	0
ENSMUSG00000067599	Klra7	-1.5261	0.338235	0.383708	2.38181	0	0.82569	0
ENSMUSG00000067629	Syngap1	0.96289	0.0550041	0.0786309	5.95452	2.17246	6.60552	9.23757
ENSMUSG00000067642	Adgrf3	0.97715	0.0443625	0.064598	9.52723	1.08623	10.734	10.1613
ENSMUSG00000067653	Ankrd23	0.0223081	0.44565	0.477889	144.099	161.848	152.753	157.962
ENSMUSG00000067702	Tuba3a	-1.77091	0.0511873	0.0735734	2.38181	3.25869	1.65138	0
ENSMUSG00000067713	Prkag1	-0.2471	0.00845699	0.014	231.035	189.004	170.092	183.828
ENSMUSG00000067714	Lpar5	-0.866897	4.73e-27	2.01e-26	433.489	338.904	190.734	232.787
ENSMUSG00000067722	BC003965	-0.46421	2.67e-14	8.75e-14	681.197	534.425	389.726	491.439
ENSMUSG00000067724	Gbx1	1.15283	3.37e-05	7.27e-05	14.2908	14.121	28.0735	35.1028
ENSMUSG00000067750	Khdc1a	8.69295	1	1	0	0	0.82569	0
ENSMUSG00000067780	Pi15	-10.2191	0	0	2.38181	0	0	0
ENSMUSG00000067786	Nnat	1.01666	2.13e-15	7.19e-15	83.3633	69.5187	141.193	168.124
ENSMUSG00000067787	Blcap	0.290283	0.000136373	0.000279303	273.908	299.799	284.037	417.538
ENSMUSG00000067795	4930444P10Rik	-3.69509	7.1e-05	0.000149052	10.7181	0	0.82569	0
ENSMUSG00000067825	Pex26	-0.268685	0.011162	0.018112	185.781	144.469	126.331	147.801
ENSMUSG00000067847	Romo1	-0.107594	0.0561173	0.0800783	506.134	460.561	472.295	424.928
ENSMUSG00000067851	Arfgef1	0.233286	3.54e-20	1.35e-19	2822.44	2893.72	3111.2	3608.19
ENSMUSG00000067873	Htatsf1	0.0341326	0.104787	0.139609	2790.29	2740.56	2763.59	2899.67
ENSMUSG00000067878	Map7d3	-9.08777	0	0	0	1.08623	0	0
ENSMUSG00000067879	Vxn	1.19206	0.118546	0.155595	2.38181	0	0.82569	4.61878
ENSMUSG00000067889	Sptbn2	1.30122	8.22e-52	4.34e-51	111.945	189.004	366.606	375.045
ENSMUSG00000067916	Zfp991	0.0934713	0.282217	0.33189	97.6541	65.1738	85.0461	88.6807
ENSMUSG00000067928	Zfp760	1.16517	0.448687	0.478798	1.1909	0	0.82569	1.84751
ENSMUSG00000067929	Gm10226	0.731303	0.00136697	0.00251649	22.6272	29.3282	43.7616	42.4928
ENSMUSG00000067931	Zfp948	0.22767	0.113806	0.150284	36.918	68.4325	34.679	88.6807
ENSMUSG00000067942	Zfp160	0.24023	1.85e-05	4.09e-05	554.961	545.287	568.901	730.692
ENSMUSG00000067951	Vmn1r227	-0.206555	0.0639679	0.0903186	140.527	111.882	94.9544	123.783
ENSMUSG00000067971	Olfr1321	8.85449	1	1	0	0	0	0.923757
ENSMUSG00000067995	Gtf2f2	0.33788	3.22e-15	1.09e-14	969.396	924.381	1220.37	1173.17
ENSMUSG00000068009	Bpifb6	8.85449	1	1	0	0	0	0.923757
ENSMUSG00000068011	Mkrn2os	-1.11241	0.200471	0.247532	3.57271	0	1.65138	0
ENSMUSG00000068015	Lrch1	0.120187	0.000763442	0.00144461	1355.25	1411.01	1456.52	1550.06
ENSMUSG00000068039	Tcp1	0.186152	2.3e-25	9.56e-25	6270.11	5525.65	6447.82	6972.52
ENSMUSG00000068040	Tm9sf4	0.572356	6.75e-42	3.33e-41	877.696	899.398	1240.19	1402.26
ENSMUSG00000068062	Gm14164	0.632668	0.448687	0.478798	1.1909	0	0	1.84751
ENSMUSG00000068099	1500009C09Rik	10.6903	0	0	0	0	3.30276	0
ENSMUSG00000068101	Cenpm	-0.436317	2.74e-10	7.85e-10	481.125	452.958	324.496	365.808
ENSMUSG00000068105	Tnfrsf13c	0.523671	1.18e-52	6.29e-52	1560.08	1195.94	2091.47	1870.61
ENSMUSG00000068114	Ccdc134	0.557513	1.47e-35	6.9e-35	811.005	776.654	1077.53	1259.08
ENSMUSG00000068115	Ninl	-0.56819	0.122183	0.159574	11.909	9.77606	9.08259	5.54254
ENSMUSG00000068117	Mei1	-10.8036	0	0	3.57271	0	0	0
ENSMUSG00000068129	Cst7	-0.517451	0.00306576	0.00538831	80.9815	57.5702	56.1469	40.6453
ENSMUSG00000068130	Zfp442	-0.353591	0.116089	0.153079	30.9635	27.1557	21.4679	24.0177
ENSMUSG00000068134	Zfp120	-0.951906	1.18e-24	4.84e-24	333.453	254.178	141.193	162.581
ENSMUSG00000068154	Insm1	0.0259603	0.260304	0.309161	1258.79	1235.04	1169.18	1369.93
ENSMUSG00000068167	Csnka2ip	-11.1536	0	0	2.38181	2.17246	0	0
ENSMUSG00000068184	Ndufaf2	0.139992	0.0468222	0.0678666	307.253	275.902	306.331	336.248
ENSMUSG00000068206	Pick1	0.140592	0.0368774	0.0544064	358.462	300.886	304.68	422.157
ENSMUSG00000068220	Lgals1	-0.0239395	0.320206	0.368465	878.887	780.999	775.323	857.246
ENSMUSG00000068227	Il2rb	11.0121	0	0	0	0	4.12845	0
ENSMUSG00000068231	Vmn1r43	0.299746	0.041154	0.0602816	61.927	57.5702	75.9635	71.1293
ENSMUSG00000068232	Vmn1r42	-0.418178	0.386088	0.426218	3.57271	0	0.82569	1.84751
ENSMUSG00000068240	Gm11808	0.278918	0.348726	0.393753	8.33633	8.68984	4.95414	15.7039
ENSMUSG00000068245	Phf11d	1.93889	0.000148447	0.000302838	1.1909	4.34492	15.6881	5.54254
ENSMUSG00000068250	Amn1	0.397332	2.64e-10	7.55e-10	460.88	384.525	541.653	571.806
ENSMUSG00000068259	Olfr461	8.69295	1	1	0	0	0.82569	0
ENSMUSG00000068263	Efcc1	-10.2191	0	0	2.38181	0	0	0
ENSMUSG00000068264	Ap5s1	-0.718113	5.06e-07	1.24e-06	114.327	110.795	61.1011	75.7481
ENSMUSG00000068267	Cenpb	0.0474049	0.0347914	0.0516135	3171.38	2865.47	3014.6	3223.91
ENSMUSG00000068284	Usf3	-0.0017598	0.471079	0.498741	4001.44	4278.66	3783.31	4486.69
ENSMUSG00000068290	Ddrgk1	0.104034	0.00690981	0.0116094	1204	1055.81	1117.98	1310.81
ENSMUSG00000068299	Nat8f4	-1.06151	0.00537536	0.00915271	28.5817	3.25869	11.5597	3.69503
ENSMUSG00000068302	Noto	10.2756	0	0	0	0	2.47707	0
ENSMUSG00000068323	Slc4a5	1.56247	2.09e-17	7.47e-17	26.1999	30.4144	77.6149	89.6044
ENSMUSG00000068327	Tlx2	1.18856	0.295925	0.34454	0	2.17246	4.95414	0
ENSMUSG00000068328	Aup1	0.158947	8.88e-05	0.000184745	1174.23	991.727	1082.48	1335.75
ENSMUSG00000068329	Htra2	0.547526	8.04e-19	2.97e-18	421.58	407.336	587.066	624.46
ENSMUSG00000068335	Dok1	0.282327	3.3e-08	8.63e-08	783.615	563.753	716.699	921.909
ENSMUSG00000068391	Chrac1	0.254265	2.01e-07	5.02e-07	841.969	635.444	858.718	903.434
ENSMUSG00000068394	Cep152	0.390066	1.63e-39	7.89e-39	2011.44	1906.33	2412.67	2721.39
ENSMUSG00000068407	Rnase12	-1.3284	1e-239	7.3e-239	1816.13	1607.62	630.827	732.539
ENSMUSG00000068417	Pnp2	-1.16149	2.28e-39	1.1e-38	267.953	414.94	136.239	169.048
ENSMUSG00000068457	Uty	0.559153	8.84e-38	4.23e-37	894.369	786.43	1113.03	1363.47
ENSMUSG00000068463	B630019A10Rik	-11.932	0	0	2.38181	5.43115	0	0
ENSMUSG00000068479	Mfap1a	0.0694051	0.0650726	0.0915696	984.877	931.985	946.241	1065.09
ENSMUSG00000068523	Gng5	0.356398	1.29e-17	4.65e-17	1064.67	934.157	1359.91	1199.04
ENSMUSG00000068535	Olfr169	-10.0864	0	0	0	2.17246	0	0
ENSMUSG00000068566	Myadm	-0.0470753	0.0855854	0.116998	1900.68	1754.26	1543.22	1994.39
ENSMUSG00000068580	Zfyve19	0.39795	0.0010773	0.00200566	79.7906	131.434	122.202	156.115
ENSMUSG00000068601	Gm10244	0.886283	0.265728	0.314787	3.57271	0	6.60552	0
ENSMUSG00000068663	Clec16a	0.118634	0.00130276	0.00240494	1264.74	1298.04	1329.36	1453.07
ENSMUSG00000068686	Cd59b	-10.2191	0	0	2.38181	0	0	0
ENSMUSG00000068697	Myoz1	0.471391	0.533091	0.55347	3.57271	0	4.95414	0
ENSMUSG00000068699	Flnc	-0.485151	0.351254	0.395795	2.38181	1.08623	2.47707	0
ENSMUSG00000068732	Tmem167b	-0.208961	3.69e-05	7.93e-05	797.906	779.913	585.414	779.651
ENSMUSG00000068735	Trp53i11	0.0837763	1.99e-11	5.95e-11	12992.8	11943.1	12118.7	14308.1
ENSMUSG00000068739	Sars	-0.0338964	0.134859	0.174367	2248.43	2277.82	1990.74	2430.4
ENSMUSG00000068740	Celsr2	-0.00240037	0.488499	0.514047	69.0724	38.018	48.7157	58.1967
ENSMUSG00000068742	Cry2	0.931922	1.38e-34	6.43e-34	213.172	245.488	340.184	534.855
ENSMUSG00000068744	Psrc1	1.98397	4.15e-30	1.84e-29	23.8181	28.242	101.56	104.385
ENSMUSG00000068745	Mybphl	11.275	0	0	0	0	4.95414	0
ENSMUSG00000068747	Sort1	12.0622	0	0	0	0	5.77983	2.77127
ENSMUSG00000068749	Psma5	0.0475863	0.0880372	0.119975	1772.06	1532.67	1559.73	1855.83
ENSMUSG00000068758	Il3ra	-0.133388	0.243869	0.292874	77.4087	65.1738	64.4038	65.5867
ENSMUSG00000068794	Col28a1	11.8598	0	0	0	0	7.43121	0
ENSMUSG00000068798	Rap1a	0.146278	6.07e-08	1.56e-07	2402.05	2686.25	2418.45	3212.83
ENSMUSG00000068806	Olfr1259	4.97248	5.24e-20	1.99e-19	0	1.08623	15.6881	18.4751
ENSMUSG00000068808	Olfr1189	10.2756	0	0	0	0	2.47707	0
ENSMUSG00000068823	Csde1	0.286668	5.64e-98	3.56e-97	9634.41	9862.96	11236.8	12546.5
ENSMUSG00000068854	Hist2h2be	-1.15516	1.37e-31	6.16e-31	297.726	243.315	108.991	133.945
ENSMUSG00000068855	Hist2h2ac	-1.31649	0	0	11106.4	8778.91	3670.19	4313.94
ENSMUSG00000068856	Sf3b4	0.283914	7.3e-19	2.69e-18	1884.01	1616.31	2097.25	2164.36
ENSMUSG00000068859	Sp9	-9.22026	0	0	1.1909	0	0	0
ENSMUSG00000068860	Gm128	0.95471	0.000704867	0.00133763	10.7181	21.7246	30.5505	32.3315
ENSMUSG00000068874	Selenbp1	-0.495757	0.111905	0.147997	15.4817	14.121	9.90828	11.0851
ENSMUSG00000068876	Cgn	-0.365772	0.369901	0.411224	1.1909	0	0	0.923757
ENSMUSG00000068882	Ssb	0.0491866	0.0032122	0.00562719	6455.89	6108.95	5960.66	7039.95
ENSMUSG00000068917	Clk2	-0.272282	3.62e-10	1.03e-09	1155.18	1123.16	846.333	1040.15
ENSMUSG00000068921	Dap3	0.229752	4.67e-08	1.21e-07	1130.17	907.002	1096.52	1292.34
ENSMUSG00000068922	Msto1	0.181731	0.0103018	0.0167926	362.035	282.42	402.111	328.857
ENSMUSG00000068923	Syt11	-0.0372223	0.52101	0.542389	32.1544	8.68984	14.8624	24.9414
ENSMUSG00000068947	Olfr366	0.55407	0.448687	0.478798	1.1909	0	0.82569	0.923757
ENSMUSG00000068950	Olfr338	0.418046	0.00592774	0.0100418	84.5542	47.7941	90.0002	86.8331
ENSMUSG00000068959	Zfp619	1.27989	7.13e-25	2.94e-24	79.7906	65.1738	139.542	212.464
ENSMUSG00000068966	Zbtb34	0.0732405	0.098512	0.132256	683.579	611.547	598.625	763.947
ENSMUSG00000069020	Urm1	0.869688	4.31e-61	2.4e-60	560.916	429.061	876.883	932.071
ENSMUSG00000069045	Ddx3y	0.637799	3.68e-124	2.43e-123	1980.47	2265.87	3076.52	3530.6
ENSMUSG00000069049	Eif2s3y	0.145192	0.000171831	0.000347889	1256.4	1127.51	1299.64	1336.68
ENSMUSG00000069053	Uba1y	-9.22026	0	0	1.1909	0	0	0
ENSMUSG00000069072	Slc7a14	0.128584	0.288	0.337927	36.918	33.6731	34.679	42.4928
ENSMUSG00000069089	Cdk7	-0.130564	0.00851999	0.0140934	770.515	698.445	601.928	739.929
ENSMUSG00000069094	Pde7a	0.210978	4.96e-08	1.28e-07	1257.59	1152.49	1253.4	1536.21
ENSMUSG00000069114	Zbtb10	3.70679	2.25e-53	1.2e-52	2.38181	8.68984	50.3671	94.2232
ENSMUSG00000069118	1700008P02Rik	-9.22026	0	0	1.1909	0	0	0
ENSMUSG00000069135	Fgfr1op	0.0051033	0.453926	0.483612	1336.19	1244.82	1120.46	1469.7
ENSMUSG00000069170	Adgrv1	8.85449	1	1	0	0	0	0.923757
ENSMUSG00000069171	Nr2f1	11.8598	0	0	0	0	7.43121	0
ENSMUSG00000069184	Zfp72	-0.483652	0.00428521	0.00738001	67.8815	69.5187	43.7616	54.5017
ENSMUSG00000069189	Zdhhc11	0.408052	0.484496	0.510643	0	3.25869	2.47707	1.84751
ENSMUSG00000069206	Zfp874a	1.66367	2.78e-46	1.42e-45	76.2178	60.8288	209.725	224.473
ENSMUSG00000069208	Zfp825	-0.304317	0.00438223	0.00754036	186.972	146.641	151.927	118.241
ENSMUSG00000069223	4930451E10Rik	3.46491	3.13e-06	7.26e-06	1.1909	0	5.77983	7.39006
ENSMUSG00000069227	Gprin1	-1.71368	0.00402343	0.00695843	11.909	4.34492	4.95414	0
ENSMUSG00000069237	Fam8a1	0.347772	9.51e-09	2.55e-08	450.162	476.855	551.561	628.155
ENSMUSG00000069255	Dusp22	0.193382	0.00189809	0.00342641	456.116	406.25	408.717	577.348
ENSMUSG00000069265	Hist1h3a	-0.781657	0	0	14406.4	12037.6	7987.73	7394.67
ENSMUSG00000069266	Hist1h4b	-1.38532	5.9e-39	2.85e-38	265.572	228.108	96.6058	92.3757
ENSMUSG00000069267	Hist1h3b	-1.5518	0	0	7305	7330.96	2557.99	2434.1
ENSMUSG00000069268	Hist1h2bf	-1.21347	0	0	9578.44	7880.59	3731.29	3797.56
ENSMUSG00000069270	Hist1h2ac	-1.07877	0	0	4399.2	4221.09	1937.07	2144.04
ENSMUSG00000069272	Hist1h2ae	-1.46807	0	0	5867.58	5649.48	2103.03	2059.98
ENSMUSG00000069273	Hist1h3e	-1.26653	0	0	27413.4	24952.9	10756.3	11010.3
ENSMUSG00000069274	Hist1h4f	-1.55012	0	0	23194	20152.8	7864.7	6937.41
ENSMUSG00000069280	Vmn1r223	-0.234126	0.154555	0.197133	46.4452	41.2767	48.7157	25.8652
ENSMUSG00000069289	Vmn1r203	2.47886	1.42e-05	3.15e-05	2.38181	1.08623	8.2569	11.0851
ENSMUSG00000069294	Vmn1r197	-2.112	0.0101	0.0164888	7.14542	0	1.65138	0
ENSMUSG00000069299	Vmn1r188	-0.386582	0.0541423	0.0774852	40.4907	41.2767	25.5964	36.9503
ENSMUSG00000069300	Hist1h2bj	-1.13927	0	0	9426	7707.88	3993.04	3785.56
ENSMUSG00000069301	Hist1h2ag	-1.24746	0	0	5749.68	5639.7	2395.33	2401.77
ENSMUSG00000069302	Hist1h2ah	-0.68243	5.98e-192	4.26e-191	5736.58	3332.55	2850.28	2800.83
ENSMUSG00000069303	Hist1h2br	-1.29231	8.67e-12	2.62e-11	69.0724	83.6397	27.2478	35.1028
ENSMUSG00000069305	Hist1h4n	-1.84996	0	0	5444.81	5159.59	1373.12	1568.54
ENSMUSG00000069306	Hist1h4m	1.01965	0.315065	0.36333	1.1909	1.08623	0	4.61878
ENSMUSG00000069307	Hist1h2bq	-1.06843	0.0231671	0.0355435	8.33633	8.68984	1.65138	6.4663
ENSMUSG00000069308	Hist1h2bp	-0.738448	1.37e-105	8.79e-105	2279.39	1989.97	1274.04	1284.95
ENSMUSG00000069309	Hist1h2an	-0.979734	0	3.1e-308	3741.82	3843.08	1924.68	1921.41
ENSMUSG00000069310	Hist1h3c	-1.18622	0	0	30609.8	26719.1	12835.4	12358
ENSMUSG00000069385	Gm10267	-10.0864	0	0	0	2.17246	0	0
ENSMUSG00000069475	Gm6020	-0.368043	0.121582	0.158868	26.1999	28.242	18.1652	24.0177
ENSMUSG00000069495	Epc2	0.62927	4.72e-83	2.87e-82	1460.05	1443.6	2224.41	2266.9
ENSMUSG00000069516	Lyz2	0.765709	0.295925	0.34454	0	2.17246	0	3.69503
ENSMUSG00000069518	Gm10271	1.24198	0.106526	0.141623	3.57271	0	6.60552	1.84751
ENSMUSG00000069520	Tmem19	-0.161859	0.0259877	0.0394932	317.971	311.748	261.744	301.145
ENSMUSG00000069539	Scyl2	0.389762	1.14e-16	3.99e-16	750.269	789.689	932.204	1085.41
ENSMUSG00000069554	I830134H01Rik	0.704331	0.156015	0.198785	1.1909	7.60361	11.5597	2.77127
ENSMUSG00000069565	Dazap1	-0.0456441	0.0416201	0.0608948	3299.99	2842.66	2780.1	3171.26
ENSMUSG00000069581	Tspear	-10.2191	0	0	2.38181	0	0	0
ENSMUSG00000069588	Gm11733	11.8787	0	0	0	0	6.60552	0.923757
ENSMUSG00000069601	Ank3	-1.0297	0.100725	0.134944	7.14542	0	1.65138	1.84751
ENSMUSG00000069631	Strada	0.0536365	0.219784	0.268028	456.116	454.044	415.322	529.313
ENSMUSG00000069633	Pex11g	0.780225	2.4e-14	7.87e-14	107.181	162.934	216.331	247.567
ENSMUSG00000069662	Marcks	9.85293	0	0	0	0	0	1.84751
ENSMUSG00000069678	Pcgf1	0.108224	0.152885	0.195184	210.79	173.797	219.634	194.913
ENSMUSG00000069712	4930444G20Rik	-0.0329464	0.467641	0.495673	29.7726	40.1905	23.1193	45.2641
ENSMUSG00000069713	4933406P04Rik	0.225771	0.147504	0.189053	71.4542	24.9833	69.358	43.4166
ENSMUSG00000069727	Zfp975	0.0532788	0.371335	0.412604	86.936	121.658	106.514	109.927
ENSMUSG00000069729	Arid1b	0.351238	1.66e-80	9.97e-80	4957.73	5347.51	6012.68	7133.25
ENSMUSG00000069744	Psmb3	0.0899873	0.0143318	0.0228379	1309.99	1041.69	1255.05	1248
ENSMUSG00000069769	Msi2	0.117107	2.74e-08	7.19e-08	4587.36	3903.91	4360.47	4848.8
ENSMUSG00000069792	Wfdc17	-9.08777	0	0	0	1.08623	0	0
ENSMUSG00000069793	Slfn9	0.246366	2.9e-13	9.19e-13	1643.45	1538.1	1823.95	1950.05
ENSMUSG00000069805	Fbp1	-0.436475	0.175787	0.220921	10.7181	13.0348	0	17.5514
ENSMUSG00000069808	Fam57a	0.449169	0.00211508	0.00379854	66.6906	70.6049	78.4406	109.003
ENSMUSG00000069833	Ahnak	-0.185683	4.94e-06	1.13e-05	1319.52	1154.66	1081.65	1093.73
ENSMUSG00000069844	Sco1	0.738045	4.36e-31	1.96e-30	369.18	348.68	488.809	708.522
ENSMUSG00000069855	Slc47a2	-0.0293623	0.496343	0.520509	10.7181	13.0348	14.0367	9.23757
ENSMUSG00000069867	Pabpn1l	-0.285528	0.386088	0.426218	0	3.25869	0.82569	1.84751
ENSMUSG00000069874	Irgm2	-0.88309	5.35e-10	1.52e-09	114.327	132.52	55.3213	78.5193
ENSMUSG00000069892	9930111J21Rik2	-0.349983	1.86e-13	5.94e-13	995.596	956.968	735.69	796.278
ENSMUSG00000069893	9930111J21Rik1	0.197716	0.00921133	0.0151562	236.99	303.058	322.845	296.526
ENSMUSG00000069895	Atxn1l	0.34973	3.34e-26	1.41e-25	1617.25	1589.15	1872.67	2213.32
ENSMUSG00000069899	Gm12166	10.8522	0	0	0	0	0	3.69503
ENSMUSG00000069910	Spdl1	-0.000785317	0.494	0.518698	1269.5	1236.13	1198.08	1306.19
ENSMUSG00000069911	Insyn2b	0.734172	1e-52	5.32e-52	634.752	633.272	1008.17	1101.12
ENSMUSG00000069920	B3gnt9	-0.128049	0.247529	0.296585	86.936	53.2252	47.89	80.3668
ENSMUSG00000069971	4933402J07Rik	-1.46243	0.200471	0.247532	2.38181	2.17246	1.65138	0
ENSMUSG00000069996	Gm7125	-1.68241	0.0521186	0.0747668	2.38181	6.51738	0	2.77127
ENSMUSG00000069998	Olfr372	2.37611	2.04e-16	7.11e-16	2.38181	13.0348	33.8533	46.1878
ENSMUSG00000070000	Fcho1	-0.0239066	0.22334	0.27202	2205.55	2164.86	1933.77	2364.82
ENSMUSG00000070002	Ell	0.458792	7.96e-17	2.81e-16	582.352	509.442	696.883	803.668
ENSMUSG00000070003	Ssbp4	0.109299	0.013374	0.0214091	936.05	720.17	894.223	892.349
ENSMUSG00000070031	Sp140	0.0605932	0.239485	0.288292	277.481	268.299	232.019	337.171
ENSMUSG00000070034	Sp110	-0.00640211	0.449141	0.47923	889.605	777.74	754.681	905.282
ENSMUSG00000070056	Mfhas1	0.463294	0.324248	0.372226	3.57271	2.17246	3.30276	4.61878
ENSMUSG00000070280	Slc22a14	-1.5261	0.338235	0.383708	2.38181	0	0.82569	0
ENSMUSG00000070283	Ndufaf3	0.642544	8.35e-10	2.35e-09	151.245	121.658	216.331	209.693
ENSMUSG00000070284	Gmppb	-0.215302	0.00433814	0.00746718	366.798	293.282	268.349	300.221
ENSMUSG00000070287	Slc35g2	-1.00278	0.0312013	0.0467085	4.76361	15.2072	1.65138	8.31381
ENSMUSG00000070298	Trcg1	1.41261	6.57e-15	2.19e-14	36.918	27.1557	72.6607	97.9182
ENSMUSG00000070304	Scn2b	-0.263627	0.000985907	0.00184353	334.644	285.678	191.56	325.162
ENSMUSG00000070305	Mpzl3	11.6592	0	0	0	0	0	6.4663
ENSMUSG00000070315	4930581F22Rik	0.478548	0.00511103	0.00872964	46.4452	54.3115	70.1837	70.2055
ENSMUSG00000070319	Eif3g	0.0602573	0.00766196	0.0127584	3454.81	3118.56	3146.71	3707.04
ENSMUSG00000070327	Rnf213	0.400471	2.96e-06	6.88e-06	159.581	291.109	256.79	338.095
ENSMUSG00000070330	Tmem235	1.97994	1.01e-06	2.43e-06	0	9.77606	33.0276	5.54254
ENSMUSG00000070331	Qrich2	2.38109	3.93e-07	9.67e-07	3.57271	2.17246	12.3854	17.5514
ENSMUSG00000070332	Trim80	0.687067	0.295925	0.34454	0	2.17246	1.65138	1.84751
ENSMUSG00000070336	Fbxo47	0.617915	0.00145319	0.00266374	59.5452	16.2934	54.4956	61.8917
ENSMUSG00000070337	Gpr179	-0.74746	0.115403	0.152206	16.6727	2.17246	6.60552	4.61878
ENSMUSG00000070345	Hsf5	-0.912987	0.0197207	0.0306367	27.3908	3.25869	10.734	5.54254
ENSMUSG00000070348	Ccnd1	1.03494	2.07e-07	5.16e-07	33.3453	29.3282	77.6149	50.8066
ENSMUSG00000070354	Evi2	0.221227	0.110392	0.146216	64.3088	63.0013	72.6607	75.7481
ENSMUSG00000070368	Prok1	-0.203633	0.462514	0.491293	5.95452	4.34492	2.47707	6.4663
ENSMUSG00000070369	Itgad	-12.3009	0	0	3.57271	6.51738	0	0
ENSMUSG00000070371	Prss36	0.675113	0.109875	0.145623	9.52723	0	4.12845	11.0851
ENSMUSG00000070372	Capza1	0.137642	2.07e-14	6.82e-14	5488.88	6293.61	5935.89	7026.09
ENSMUSG00000070383	Olfr389	-9.08777	0	0	0	1.08623	0	0
ENSMUSG00000070385	Ampd1	3.28357	0.000251204	0.000499709	0	1.08623	4.12845	6.4663
ENSMUSG00000070388	Fbxo39	-9.22026	0	0	1.1909	0	0	0
ENSMUSG00000070394	Tmem256	-0.239627	0.00107723	0.00200566	384.662	354.111	300.551	325.162
ENSMUSG00000070407	Hs3st3b1	9.6912	0	0	0	0	1.65138	0
ENSMUSG00000070420	Zscan25	0.642992	6.82e-37	3.24e-36	579.97	608.288	912.388	943.156
ENSMUSG00000070424	Art5	10.7325	0	0	0	0	2.47707	0.923757
ENSMUSG00000070426	Rnf121	0.177711	0.00201489	0.00363046	541.861	484.458	593.671	567.187
ENSMUSG00000070427	Il18bp	0.134948	0.0814374	0.111995	259.617	191.176	234.496	260.499
ENSMUSG00000070458	Vmn2r73	8.85449	1	1	0	0	0	0.923757
ENSMUSG00000070461	9230112E08Rik	1.06564	1.77e-26	7.5e-26	92.8905	154.245	217.982	299.297
ENSMUSG00000070462	Tlnrd1	0.480828	6.1e-88	3.76e-87	2836.73	2825.28	3758.54	4143.05
ENSMUSG00000070471	Erich6	1.43629	0.00109539	0.00203717	7.14542	2.17246	13.211	12.0088
ENSMUSG00000070476	Fam217b	8.85449	1	1	0	0	0	0.923757
ENSMUSG00000070489	4930527J03Rik	11.592	0	0	0	0	2.47707	3.69503
ENSMUSG00000070493	Chchd2	0.302084	1.17e-23	4.73e-23	2224.61	1716.24	2467.16	2391.61
ENSMUSG00000070495	Ctcfl	1.63584	9.63e-08	2.45e-07	7.14542	11.9485	21.4679	37.874
ENSMUSG00000070498	Tmem132b	0.992572	0.295925	0.34454	0	2.17246	2.47707	1.84751
ENSMUSG00000070501	Ifi214	-0.492997	1.27e-10	3.7e-10	409.671	362.801	270.826	278.051
ENSMUSG00000070504	Fcrl6	-0.0947255	0.182017	0.227991	140.527	292.196	111.468	293.755
ENSMUSG00000070509	Rgma	-0.365772	0.369901	0.411224	1.1909	0	0	0.923757
ENSMUSG00000070520	Nsmce3	0.231716	4.87e-05	0.000103711	513.28	542.028	649.818	589.357
ENSMUSG00000070524	Fcrlb	0.67606	0.163801	0.20751	3.57271	2.17246	8.2569	0.923757
ENSMUSG00000070544	Top1	0.105894	2.52e-08	6.63e-08	5581.77	4931.48	5500.75	5813.2
ENSMUSG00000070563	Spaca4	1.99709	7.67e-20	2.91e-19	11.909	20.6384	72.6607	57.2729
ENSMUSG00000070564	Ntn5	8.69295	1	1	0	0	0.82569	0
ENSMUSG00000070565	Rasal2	2.06258	4e-05	8.58e-05	2.38181	3.25869	11.5597	12.0088
ENSMUSG00000070568	Slc6a21	2.76695	0.00326903	0.00571686	1.1909	0	1.65138	6.4663
ENSMUSG00000070570	Slc17a7	9.85293	0	0	0	0	0	1.84751
ENSMUSG00000070577	Gm572	10.2756	0	0	0	0	2.47707	0
ENSMUSG00000070583	Fv1	-0.480885	1.75e-06	4.13e-06	227.463	208.556	146.147	166.276
ENSMUSG00000070601	Vmn2r84	-0.520893	0.000645805	0.00123149	79.7906	102.106	75.9635	50.8066
ENSMUSG00000070604	Vsig10l	1.55409	2.58e-05	5.64e-05	4.76361	8.68984	17.3395	22.1702
ENSMUSG00000070605	Zfp992	0.225264	0.0529213	0.0758223	82.1724	121.658	101.56	136.716
ENSMUSG00000070639	Lrrc8b	0.718667	5.47e-49	2.85e-48	583.543	650.651	951.195	1079.87
ENSMUSG00000070643	Sox13	-12.0255	0	0	8.33633	0	0	0
ENSMUSG00000070645	Ren1	10.3854	0	0	0	0	0.82569	1.84751
ENSMUSG00000070683	Lactbl1	1.57412	0.0329853	0.0491082	2.38181	0	2.47707	4.61878
ENSMUSG00000070691	Runx3	0.670078	2.03e-112	1.32e-111	1811.36	1615.22	2525.79	2926.46
ENSMUSG00000070697	Utp3	-0.279525	8.7e-47	4.46e-46	6423.73	5220.42	4589.19	5003.99
ENSMUSG00000070699	Sars2	0.522735	1.42e-12	4.39e-12	306.062	276.988	336.056	501.6
ENSMUSG00000070702	Csn1s1	-0.233277	0.369901	0.411224	0	1.08623	0	0.923757
ENSMUSG00000070705	Eid2b	-0.119073	0.272437	0.32216	73.836	52.139	57.7983	58.1967
ENSMUSG00000070708	Gtsf1l	3.0257	8.62e-14	2.77e-13	3.57271	2.17246	18.1652	28.6365
ENSMUSG00000070709	Zfp974	0.0124432	0.505895	0.528741	75.0269	44.5354	73.4864	47.1116
ENSMUSG00000070713	Gm10282	-0.00559335	0.482592	0.509222	346.553	363.887	294.771	412.919
ENSMUSG00000070717	Gm10300	-0.126465	0.301703	0.350355	29.7726	47.7941	23.945	47.1116
ENSMUSG00000070720	Tmem200b	1.53842	1.23e-10	3.56e-10	22.6272	10.8623	52.0185	45.2641
ENSMUSG00000070730	Rmdn3	0.26766	2.98e-06	6.93e-06	556.152	509.442	616.791	666.029
ENSMUSG00000070732	Rbm44	0.868103	0.0508641	0.0732236	8.33633	1.08623	10.734	6.4663
ENSMUSG00000070733	Fryl	0.327194	4.56e-104	2.92e-103	7659.89	7966.41	9548.28	10056
ENSMUSG00000070737	Tmem35b	-0.651759	0.00188819	0.00341047	46.4452	56.4839	23.945	41.5691
ENSMUSG00000070738	Dgkd	-0.0346556	0.0346483	0.051421	5359.07	6206.71	4851.76	6439.51
ENSMUSG00000070780	Rbm47	-0.153175	0.438612	0.471863	22.6272	4.34492	5.77983	18.4751
ENSMUSG00000070802	Pnmal2	-9.22026	0	0	1.1909	0	0	0
ENSMUSG00000070806	Zmynd12	0.507386	0.136852	0.176683	17.8636	2.17246	9.08259	19.3989
ENSMUSG00000070808	Bicra	0.02991	0.223064	0.271769	1544.6	1198.11	1288.9	1511.27
ENSMUSG00000070814	Zswim9	-0.028352	0.369502	0.411224	390.616	344.335	317.891	402.758
ENSMUSG00000070815	Vmn1r87	1.55325	0.120406	0.157499	1.1909	0	1.65138	1.84751
ENSMUSG00000070822	Zscan18	-0.948545	0.00373429	0.00648693	22.6272	21.7246	16.5138	6.4663
ENSMUSG00000070837	Aurkc	2.05931	3.74e-15	1.26e-14	16.6727	5.43115	48.7157	43.4166
ENSMUSG00000070847	Vmn2r30	1.79182	0.120406	0.157499	1.1909	0	4.12845	0
ENSMUSG00000070871	Ccnyl1	0.450054	1.05e-09	2.95e-09	289.39	307.403	353.395	461.878
ENSMUSG00000070877	Ldlrad1	0.55803	0.208466	0.255977	3.57271	4.34492	10.734	0.923757
ENSMUSG00000070883	Ccdc173	-0.504611	0.00462926	0.00794413	64.3088	68.4325	28.8992	64.663
ENSMUSG00000070890	Gm12794	-10.0864	0	0	0	2.17246	0	0
ENSMUSG00000070891	Gm12689	10.7325	0	0	0	0	2.47707	0.923757
ENSMUSG00000070908	Gm13288	1.08946	0.0516983	0.074247	1.1909	5.43115	5.77983	8.31381
ENSMUSG00000070923	Klhl9	0.205265	7.35e-08	1.88e-07	1232.59	1256.77	1401.2	1468.77
ENSMUSG00000070934	Rraga	0.789579	2.93e-123	1.94e-122	1370.73	1187.25	2118.72	2302.93
ENSMUSG00000070939	Tgfbrap1	0.0932306	0.0234816	0.0359887	993.214	838.569	891.746	1062.32
ENSMUSG00000070953	Rabepk	0.384808	2.27e-06	5.32e-06	231.035	265.04	270.826	376.893
ENSMUSG00000070972	Dnajc25	-0.0392838	0.365661	0.409609	256.044	174.883	179.175	240.177
ENSMUSG00000070979	Actl7a	2.10917	5.67e-12	1.72e-11	7.14542	8.68984	31.3762	36.9503
ENSMUSG00000070980	Actl7b	-1.39349	0.338235	0.383708	0	2.17246	0.82569	0
ENSMUSG00000070997	1700055D18Rik	0.768343	0.00237641	0.0042367	23.8181	17.3797	31.3762	38.7978
ENSMUSG00000070999	Ccin	1.73029	0.00243754	0.00433761	2.38181	2.17246	4.95414	10.1613
ENSMUSG00000071014	Ndufb6	0.00322035	0.488207	0.51388	482.316	387.784	466.515	405.529
ENSMUSG00000071015	Gm136	-10.2191	0	0	2.38181	0	0	0
ENSMUSG00000071036	Gm10309	0.359081	0.00213058	0.00382424	151.245	78.2085	135.413	158.886
ENSMUSG00000071037	Camkmt	0.255064	0.0397097	0.0583169	86.936	103.192	104.037	122.86
ENSMUSG00000071042	Rasgrp3	0.310523	0.0545949	0.0780866	44.0634	63.0013	48.7157	84.0619
ENSMUSG00000071054	Safb	0.0979728	4.41e-09	1.2e-08	7274.04	6470.67	6932.5	7778.03
ENSMUSG00000071064	Zfp827	-10.8036	0	0	3.57271	0	0	0
ENSMUSG00000071068	Treml2	0.314704	9.27e-66	5.28e-65	5586.53	5020.55	6420.57	6772.06
ENSMUSG00000071072	Ptges3	0.208628	4.74e-28	2.05e-27	5300.71	5054.23	5672.49	6293.56
ENSMUSG00000071073	Lrrc73	1.19499	1.38e-09	3.85e-09	22.6272	36.9318	65.2295	71.1293
ENSMUSG00000071074	Yipf3	0.37441	8.82e-13	2.75e-12	644.279	597.426	859.544	750.091
ENSMUSG00000071076	Jund	2.0321	0	0	1475.53	1346.92	5291.85	6251.99
ENSMUSG00000071078	Nr2c2ap	0.291679	0.0191261	0.0297802	89.3178	91.2433	99.0828	121.936
ENSMUSG00000071089	Trim75	0.60389	0.295925	0.34454	0	2.17246	3.30276	0
ENSMUSG00000071103	1700029J07Rik	-0.852951	0.0089467	0.0147397	17.8636	21.7246	9.90828	12.0088
ENSMUSG00000071104	Ccdc110	-10.2191	0	0	2.38181	0	0	0
ENSMUSG00000071112	Spx	0.876998	0.000474718	0.000917696	29.7726	11.9485	47.0643	29.5602
ENSMUSG00000071113	Mboat4	-10.0864	0	0	0	2.17246	0	0
ENSMUSG00000071172	Srsf3	0.388327	1.09e-176	7.63e-176	9624.88	8839.73	11179.8	12988
ENSMUSG00000071176	Arhgef10	-0.307979	0.248757	0.297686	10.7181	19.5521	4.12845	20.3227
ENSMUSG00000071180	Smim15	-0.240952	1.14e-05	2.55e-05	697.87	659.341	503.671	644.782
ENSMUSG00000071181	3830408C21Rik	-0.326392	0.0403215	0.0591476	65.4997	68.4325	49.5414	57.2729
ENSMUSG00000071185	Olfr1357	-1.39349	0.338235	0.383708	0	2.17246	0.82569	0
ENSMUSG00000071192	Wfikkn1	1.55964	2.43e-35	1.14e-34	69.0724	54.3115	196.514	167.2
ENSMUSG00000071202	Ccdc78	0.396922	0.0038791	0.00672271	89.3178	68.4325	86.6975	121.012
ENSMUSG00000071203	Naip5	0.00039457	0.500719	0.524268	200.072	243.315	185.78	257.728
ENSMUSG00000071226	Cecr2	0.599309	5.01e-258	3.69e-257	6067.65	4215.66	8758.1	6821.02
ENSMUSG00000071229	Timm8a2	2.10279	0.000534665	0.00102811	3.57271	0	10.734	4.61878
ENSMUSG00000071234	Syndig1l	-0.577177	1.93e-13	6.13e-13	504.943	244.402	305.505	196.76
ENSMUSG00000071235	Vrtn	10.6903	0	0	0	0	3.30276	0
ENSMUSG00000071252	2210408I21Rik	0.210746	0.0978805	0.131573	91.6996	58.6564	98.2571	75.7481
ENSMUSG00000071253	Slc25a16	-0.0940722	0.0443944	0.0646396	721.688	700.618	602.754	729.768
ENSMUSG00000071256	Zfp213	0.0271357	0.365684	0.409611	369.18	444.268	347.616	481.277
ENSMUSG00000071262	Zfp957	2.06277	0.0051607	0.00880199	0	2.17246	9.08259	0
ENSMUSG00000071266	Zfp946	0.038212	0.361314	0.405493	164.345	205.297	148.624	230.939
ENSMUSG00000071267	Zfp942	0.139524	0.0122298	0.0197151	485.889	532.252	497.066	624.46
ENSMUSG00000071280	Gm10322	0.681742	0.0289196	0.0435843	10.7181	14.121	22.2936	17.5514
ENSMUSG00000071281	Zfp65	-0.191339	0.00735158	0.012298	334.644	381.267	289.817	337.171
ENSMUSG00000071291	Zfp58	-0.11159	0.141394	0.181913	223.89	167.279	156.055	205.998
ENSMUSG00000071302	2610044O15Rik8	-0.386524	2.98e-06	6.93e-06	337.026	295.454	219.634	264.194
ENSMUSG00000071311	Gpr31b	1.1808	0.0829096	0.113622	0	3.25869	0	7.39006
ENSMUSG00000071322	Tcp10a	-10.2191	0	0	2.38181	0	0	0
ENSMUSG00000071324	Armc2	0.121314	0.679722	0.695802	1.1909	1.08623	2.47707	0
ENSMUSG00000071337	Tia1	-0.324547	2.51e-28	1.09e-27	2553.3	2572.19	1907.34	2185.61
ENSMUSG00000071342	Lsmem1	-0.699994	0.000554015	0.00106341	40.4907	67.3462	32.2019	34.179
ENSMUSG00000071347	C1qtnf9	-1.4289	0.200471	0.247532	1.1909	3.25869	1.65138	0
ENSMUSG00000071350	Setdb2	0.73585	1.17e-44	5.91e-44	526.379	536.597	821.562	948.698
ENSMUSG00000071359	Tbpl1	0.260594	1.47e-06	3.5e-06	634.752	562.667	701.011	733.463
ENSMUSG00000071369	Map3k5	0.371721	1.41e-36	6.66e-36	2160.3	1850.93	2601.75	2588.37
ENSMUSG00000071392	Ect2l	-0.937531	0.0732289	0.101863	2.38181	8.68984	5.77983	0
ENSMUSG00000071398	2410004P03Rik	3.17753	0.00038118	0.000745405	1.1909	0	2.47707	8.31381
ENSMUSG00000071415	Rpl23	0.034422	0.000659377	0.00125588	18228	17479.6	17141.3	19428.5
ENSMUSG00000071451	Psmg4	0.0789618	0.183045	0.228948	341.789	224.849	319.542	278.975
ENSMUSG00000071452	Serpinb9h	-9.22026	0	0	1.1909	0	0	0
ENSMUSG00000071454	Dtnb	0.222905	3.69e-05	7.94e-05	643.088	555.063	663.029	735.31
ENSMUSG00000071456	1110002L01Rik	-0.495311	5.69e-05	0.000120591	140.527	147.727	98.2571	106.232
ENSMUSG00000071470	Ccnb1ip1	0.183091	1.56e-66	8.87e-66	17756.4	15963.2	19180	19102.4
ENSMUSG00000071477	Zfp777	0.263918	9.25e-10	2.6e-09	1031.32	889.622	1042.85	1263.7
ENSMUSG00000071478	Hist1h2ad	-1.30756	0	0	2656.91	2638.45	1097.34	1042
ENSMUSG00000071491	Vmn1r209	0.394802	0.501044	0.524268	1.1909	2.17246	1.65138	2.77127
ENSMUSG00000071497	Nutf2-ps1	-0.413582	0.125304	0.163207	17.8636	15.2072	16.5138	8.31381
ENSMUSG00000071506	Tmem139	2.44931	8.31e-05	0.000173515	2.38181	1.08623	11.5597	7.39006
ENSMUSG00000071510	Olfr172	2.828	0.00235732	0.00420575	0	1.08623	4.95414	2.77127
ENSMUSG00000071516	Hist1h2ai	-1.24124	0	0	6644.05	6434.82	2799.09	2733.4
ENSMUSG00000071528	Atp5md	0.177157	1.74e-05	3.86e-05	1178.99	937.416	1202.21	1190.72
ENSMUSG00000071531	Gprin2	13.0914	0	0	0	0	0.82569	16.6276
ENSMUSG00000071533	Pcnp	0.0310575	0.135651	0.175285	2527.1	2600.43	2422.58	2816.53
ENSMUSG00000071537	Klrg2	1.67696	2.98e-21	1.16e-20	28.5817	30.4144	91.6516	96.9945
ENSMUSG00000071540	3425401B19Rik	1.79268	0.0329853	0.0491082	2.38181	0	8.2569	0
ENSMUSG00000071547	Nt5dc2	-0.273294	0.000730253	0.0013839	319.162	297.627	245.23	265.118
ENSMUSG00000071551	Akr1c19	9.6912	0	0	0	0	1.65138	0
ENSMUSG00000071552	Tigit	0.273397	0.239884	0.288701	13.0999	18.4659	13.211	24.9414
ENSMUSG00000071591	Gm10339	9.6912	0	0	0	0	1.65138	0
ENSMUSG00000071632	2510002D24Rik	-0.402223	0.197921	0.245281	13.0999	13.0348	12.3854	7.39006
ENSMUSG00000071633	Gm4952	10.2756	0	0	0	0	2.47707	0
ENSMUSG00000071636	Rimbp3	0.218321	0.696054	0.711612	2.38181	0	0	2.77127
ENSMUSG00000071637	Cebpd	0.64233	0.0115097	0.0186405	22.6272	18.4659	35.5047	28.6365
ENSMUSG00000071644	Eef1g	-0.0559234	2.22e-06	5.22e-06	14641	13778.8	13014.5	14324.7
ENSMUSG00000071645	Tut1	0.122596	0.00509987	0.00871212	981.305	775.568	890.094	1022.6
ENSMUSG00000071646	Mta2	0.282059	3.47e-34	1.61e-33	3560.8	3195.69	3916.25	4299.16
ENSMUSG00000071647	Eml3	0.0612026	0.182387	0.228396	468.025	405.164	426.056	484.972
ENSMUSG00000071648	Rom1	0.325326	0.10275	0.137381	25.009	35.8456	34.679	41.5691
ENSMUSG00000071649	B3gat3	0.151526	0.0328437	0.0490339	278.671	300.886	312.111	331.629
ENSMUSG00000071650	Ganab	-0.123866	1.92e-07	4.81e-07	3532.22	3673.63	2949.37	3663.62
ENSMUSG00000071652	Ints5	0.051739	0.0993637	0.133288	1412.41	1140.54	1263.31	1382.86
ENSMUSG00000071653	1810009A15Rik	-0.775898	0.00636602	0.0107379	34.5362	19.5521	14.0367	17.5514
ENSMUSG00000071654	Uqcc3	-0.361621	4.17e-05	8.92e-05	273.908	268.299	211.377	210.617
ENSMUSG00000071655	Ubxn1	-0.0115518	0.369046	0.411224	1893.54	1649.98	1622.48	1892.78
ENSMUSG00000071656	Lrrn4cl	0.779819	0.0314649	0.0470923	16.6727	2.17246	23.1193	9.23757
ENSMUSG00000071657	Bscl2	0.971202	2.42e-31	1.09e-30	216.744	157.503	340.184	393.52
ENSMUSG00000071658	Gng3	0.899041	7.8e-08	2e-07	50.018	44.5354	109.817	66.5105
ENSMUSG00000071659	Hnrnpul2	-0.0418155	0.00624171	0.0105458	7574.15	7451.53	7123.23	7473.19
ENSMUSG00000071660	Ttc9c	-0.251563	6.07e-08	1.56e-07	1007.5	941.761	657.249	980.106
ENSMUSG00000071661	Zbtb3	-0.305889	0.0817283	0.112315	61.927	31.5007	24.7707	50.8066
ENSMUSG00000071662	Polr2g	-0.281243	2.61e-06	6.08e-06	603.788	557.236	410.368	545.017
ENSMUSG00000071665	Foxr2	-11.2184	0	0	4.76361	0	0	0
ENSMUSG00000071669	Snx29	0.331785	7.77e-09	2.09e-08	546.625	494.234	667.983	642.011
ENSMUSG00000071691	Gm960	1.31209	6.53e-17	2.31e-16	41.6816	46.7079	135.413	84.0619
ENSMUSG00000071708	Sms	0.498892	2.33e-58	1.28e-57	1681.56	1737.97	2418.45	2413.78
ENSMUSG00000071711	Mpst	-0.424515	8.61e-07	2.07e-06	315.589	272.644	206.423	231.863
ENSMUSG00000071713	Csf2rb	0.173797	1.13e-11	3.41e-11	3342.87	2353.86	3294.5	3131.54
ENSMUSG00000071714	Csf2rb2	0.0633031	0.215378	0.263506	435.871	232.453	397.157	301.145
ENSMUSG00000071715	Ncf4	-0.142596	0.0421558	0.0615897	358.462	281.333	292.294	287.288
ENSMUSG00000071722	Spin4	8.85449	1	1	0	0	0	0.923757
ENSMUSG00000071748	Gm14698	-10.2191	0	0	2.38181	0	0	0
ENSMUSG00000071757	Zhx2	0.264746	0.000221306	0.000443442	304.871	358.456	360.001	436.937
ENSMUSG00000071764	Olfr1320	8.69295	1	1	0	0	0.82569	0
ENSMUSG00000071818	4930417O22Rik	-11.2184	0	0	4.76361	0	0	0
ENSMUSG00000071855	Ccdc112	-0.0952206	0.233314	0.282559	134.572	129.261	98.2571	148.725
ENSMUSG00000071856	Mcc	0.761022	0.000475601	0.000919126	34.5362	20.6384	37.1561	56.3492
ENSMUSG00000071862	Lrrtm2	1.58821	5.14e-14	1.67e-13	11.909	30.4144	71.8351	55.4254
ENSMUSG00000071866	Ppia	0.0780826	8.41e-16	2.89e-15	23396.5	18389.9	21785.8	22324.4
ENSMUSG00000071893	Vmn1r4	-0.521176	0.153953	0.196417	19.0545	5.43115	4.12845	12.9326
ENSMUSG00000071937	Adam25	-10.2191	0	0	2.38181	0	0	0
ENSMUSG00000071984	Fndc1	8.85449	1	1	0	0	0	0.923757
ENSMUSG00000072066	6720489N17Rik	0.0531216	0.304254	0.352956	232.226	221.591	227.891	242.948
ENSMUSG00000072082	Ccnf	0.558933	4.01e-102	2.55e-101	2411.58	2291.94	3305.24	3623.9
ENSMUSG00000072109	A530040E14Rik	-0.0674209	0.412383	0.450008	38.1089	38.018	33.8533	38.7978
ENSMUSG00000072115	Ang	-0.238066	0.441824	0.474552	4.76361	3.25869	4.95414	1.84751
ENSMUSG00000072145	BC061237	-10.2191	0	0	2.38181	0	0	0
ENSMUSG00000072214	2022-09-05	-9.22026	0	0	1.1909	0	0	0
ENSMUSG00000072235	Tuba1a	0.576437	4.9e-44	2.45e-43	945.578	896.139	1143.58	1602.72
ENSMUSG00000072244	Trim6	-0.35609	0.367159	0.41088	1.1909	4.34492	2.47707	1.84751
ENSMUSG00000072258	Taf1a	0.963356	1.67e-34	7.78e-34	207.217	215.073	393.854	429.547
ENSMUSG00000072294	Klf12	0.413876	0.00627703	0.010599	76.2178	47.7941	86.6975	78.5193
ENSMUSG00000072295	C2cd6	10.6903	0	0	0	0	3.30276	0
ENSMUSG00000072419	Dppa2	-1.39349	0.338235	0.383708	0	2.17246	0.82569	0
ENSMUSG00000072437	Nanos1	1.38662	1.39e-27	5.97e-27	53.5907	77.1223	163.487	178.285
ENSMUSG00000072476	Gm9008	0.0712902	0.333924	0.380769	85.7451	73.8636	89.1746	78.5193
ENSMUSG00000072487	Mroh5	1.93186	1.91e-18	7e-18	15.4817	17.3797	48.7157	76.6718
ENSMUSG00000072494	Ppp1r3e	-0.0826922	0.261771	0.310691	121.472	140.124	105.688	141.335
ENSMUSG00000072501	Phf20l1	0.193946	1.23e-12	3.82e-12	2412.77	2550.47	2683.49	2993.9
ENSMUSG00000072553	Gm525	-0.424496	1.53e-05	3.41e-05	264.381	179.228	172.569	157.962
ENSMUSG00000072568	Lratd2	0.367445	1.36e-10	3.93e-10	469.216	574.615	515.231	831.381
ENSMUSG00000072571	Tmem253	0.305264	0.0266471	0.0404209	73.836	74.9498	77.6149	106.232
ENSMUSG00000072572	Slc39a2	-0.975271	0.0210393	0.0325748	17.8636	8.68984	10.734	2.77127
ENSMUSG00000072573	Gm10369	1.52076	0.00889917	0.0146651	2.38181	2.17246	6.60552	6.4663
ENSMUSG00000072582	Ptrh2	-0.212103	0.000132613	0.000272113	675.242	633.272	530.093	599.518
ENSMUSG00000072592	Gm10373	-9.22026	0	0	1.1909	0	0	0
ENSMUSG00000072612	Gm10382	0.818925	6.08e-19	2.25e-18	201.263	126.003	311.285	266.042
ENSMUSG00000072618	Gm10384	-0.576507	2.79e-05	6.06e-05	126.236	107.537	80.092	76.6718
ENSMUSG00000072620	Slfn2	-0.24448	1.16e-11	3.49e-11	1880.44	1406.67	1417.71	1357
ENSMUSG00000072623	Zfp9	-0.236484	0.350076	0.395138	5.95452	1.08623	4.12845	1.84751
ENSMUSG00000072640	Lyrm9	-0.408606	3.07e-05	6.65e-05	245.326	200.952	140.367	195.836
ENSMUSG00000072647	Adam1a	0.948762	9.45e-16	3.24e-15	107.181	80.381	171.744	190.294
ENSMUSG00000072662	Mansc4	0.990568	0.0480822	0.0695203	7.14542	2.17246	7.43121	11.0851
ENSMUSG00000072663	Spef2	-0.563059	0.000106128	0.000219412	104.8	103.192	66.8809	73.9006
ENSMUSG00000072673	Gm10392	-1.10697	0.000193045	0.000388999	41.6816	14.121	7.43121	18.4751
ENSMUSG00000072676	Tmem254a	-1.22194	0.000669108	0.00127353	17.8636	19.5521	4.95414	11.0851
ENSMUSG00000072677	Sox5it	0.166447	0.425531	0.460031	4.76361	0	1.65138	3.69503
ENSMUSG00000072679	D6Ertd474e	8.85449	1	1	0	0	0	0.923757
ENSMUSG00000072694	1500011B03Rik	-0.289352	0.000458294	0.000887908	309.635	275.902	204.771	274.356
ENSMUSG00000072704	Smim10l1	0.214065	2.57e-06	6.01e-06	868.169	860.294	976.792	1028.14
ENSMUSG00000072707	Olfr31	-10.8036	0	0	3.57271	0	0	0
ENSMUSG00000072754	Lrcol1	10.6903	0	0	0	0	3.30276	0
ENSMUSG00000072761	Gm6712	0.0979451	0.247961	0.296988	111.945	76.0361	94.9544	106.232
ENSMUSG00000072762	4930522L14Rik	0.207521	0.0100041	0.0163613	281.053	196.608	217.157	334.4
ENSMUSG00000072763	5430403G16Rik	-0.34095	0.00174244	0.00316593	138.145	193.349	90.8259	170.895
ENSMUSG00000072769	Gm10419	-9.22026	0	0	1.1909	0	0	0
ENSMUSG00000072770	Acrbp	-0.142841	0.246244	0.295303	71.4542	51.0528	37.9818	72.9768
ENSMUSG00000072772	Grcc10	0.0151458	0.36575	0.409661	1223.06	1035.18	1163.4	1118.67
ENSMUSG00000072774	Zfp951	-0.166719	0.00884236	0.0145803	477.552	406.25	370.735	416.614
ENSMUSG00000072778	Vmn2r27	1.13914	0.118546	0.155595	2.38181	0	2.47707	2.77127
ENSMUSG00000072780	Vmn2r24	1.31734	0.00760118	0.0126704	3.57271	4.34492	4.95414	14.7801
ENSMUSG00000072809	9330160F10Rik	1.903	7.84e-08	2.01e-07	9.52723	3.25869	17.3395	30.484
ENSMUSG00000072812	Ahnak2	-0.352474	0.247647	0.296689	17.8636	8.68984	11.5597	9.23757
ENSMUSG00000072825	Cep170b	0.202426	3.65e-11	1.08e-10	1928.07	2007.35	1921.38	2606.84
ENSMUSG00000072844	G530011O06Rik	-0.445903	0.174284	0.21939	8.33633	10.8623	5.77983	8.31381
ENSMUSG00000072845	Tmprss11a	0.426432	0.022665	0.0348383	42.8725	32.5869	56.1469	45.2641
ENSMUSG00000072847	A530017D24Rik	0.492359	0.00561179	0.00952831	40.4907	48.8803	53.6699	72.053
ENSMUSG00000072872	Rybp	0.837524	8.72e-85	5.32e-84	797.906	720.17	1316.98	1395.8
ENSMUSG00000072878	1700123L14Rik	-9.22026	0	0	1.1909	0	0	0
ENSMUSG00000072884	Gm10433	-0.26249	0.299462	0.34811	27.3908	5.43115	10.734	16.6276
ENSMUSG00000072889	Nfxl1	0.445689	8.45e-16	2.9e-15	531.143	552.891	620.093	856.323
ENSMUSG00000072893	4933439C10Rik	-0.39676	0.000108065	0.000223272	223.89	175.969	149.45	154.267
ENSMUSG00000072902	Gm10435	12.6852	0	0	0	0	5.77983	7.39006
ENSMUSG00000072905	Gm2016	1.27125	1.39e-19	5.24e-19	66.6906	46.7079	106.514	167.2
ENSMUSG00000072915	Gm12258	-1.42355	1.13e-17	4.08e-17	114.327	84.7259	36.3304	37.874
ENSMUSG00000072919	Noxred1	-0.886811	0.0496352	0.0716005	11.909	5.43115	6.60552	2.77127
ENSMUSG00000072934	Trpc5os	-0.395237	0.562067	0.580424	0	2.17246	1.65138	0
ENSMUSG00000072946	Ptgr2	-0.554852	8.25e-17	2.91e-16	509.707	536.597	357.524	354.723
ENSMUSG00000072949	Acot1	-0.298677	0.36238	0.406572	4.76361	14.121	10.734	4.61878
ENSMUSG00000072952	Gm5878	12.0787	0	0	0	0	4.95414	3.69503
ENSMUSG00000072964	Bhlhb9	0.0390353	0.221803	0.270285	819.342	861.38	798.443	928.376
ENSMUSG00000072966	Gprasp2	0.377861	0.300932	0.349544	1.1909	4.34492	1.65138	5.54254
ENSMUSG00000072969	Armcx5	0.398674	3.23e-06	7.47e-06	264.381	178.142	291.469	291.907
ENSMUSG00000072972	Adam4	0.381118	0.00973202	0.0159421	64.3088	67.3462	65.2295	106.232
ENSMUSG00000072974	Gm4787	-0.294949	0.132177	0.171175	32.1544	46.7079	42.1102	22.1702
ENSMUSG00000072980	Oip5	-0.268934	0.000101052	0.0002093	375.135	481.2	300.551	410.148
ENSMUSG00000072983	4933414I15Rik	-10.0864	0	0	0	2.17246	0	0
ENSMUSG00000072999	Gm15401	-1.44592	0.0149272	0.0236965	8.33633	5.43115	4.12845	0.923757
ENSMUSG00000073001	Cylc1	-9.22026	0	0	1.1909	0	0	0
ENSMUSG00000073002	Vamp5	-0.3188	0.171974	0.21685	19.0545	31.5007	16.5138	24.0177
ENSMUSG00000073007	Tent5d	2.13793	0.0226684	0.0348383	1.1909	0	2.47707	2.77127
ENSMUSG00000073008	Gpr174	-0.403467	1.87e-07	4.68e-07	347.744	380.18	219.634	330.705
ENSMUSG00000073010	Gm5127	-0.304768	0.2437	0.292707	22.6272	11.9485	13.211	14.7801
ENSMUSG00000073012	Fnd3c2	1.35041	0.0968262	0.130292	0	2.17246	0	5.54254
ENSMUSG00000073016	Uprt	-0.107641	0.0280714	0.0424155	716.924	665.859	604.405	678.961
ENSMUSG00000073028	Igkv4-71	-9.22026	0	0	1.1909	0	0	0
ENSMUSG00000073062	Zxdb	0.271296	4.99e-09	1.36e-08	805.051	846.173	907.434	1085.41
ENSMUSG00000073069	Mageb2	0.558456	0.501044	0.524268	1.1909	2.17246	4.95414	0
ENSMUSG00000073079	Srp54a	0.868966	2.47e-70	1.43e-69	535.907	608.288	994.131	1095.58
ENSMUSG00000073096	Lrrc61	-0.26123	0.116576	0.153648	51.2089	53.2252	36.3304	50.8066
ENSMUSG00000073102	Drc1	-11.8032	0	0	7.14542	0	0	0
ENSMUSG00000073130	Gm1141	-11.0858	0	0	0	4.34492	0	0
ENSMUSG00000073131	Vma21	0.0384799	0.272998	0.322724	506.134	557.236	542.479	549.635
ENSMUSG00000073139	Tmem185a	-0.0830835	0.168846	0.213242	352.508	231.367	282.386	268.813
ENSMUSG00000073141	4930567H17Rik	-9.08777	0	0	0	1.08623	0	0
ENSMUSG00000073144	4930599N23Rik	-10.0864	0	0	0	2.17246	0	0
ENSMUSG00000073145	Gm12000	-0.172514	0.0778323	0.10773	160.772	134.692	133.762	128.402
ENSMUSG00000073147	5031425E22Rik	0.965822	2.21e-160	1.52e-159	1105.16	948.278	2016.34	1994.39
ENSMUSG00000073152	Gm10475	0.470941	0.448687	0.478798	1.1909	0	1.65138	0
ENSMUSG00000073155	1810058I24Rik	-0.0260662	0.377294	0.418549	385.853	306.317	350.918	328.857
ENSMUSG00000073158	9030624G23Rik	1.9717	5.94e-06	1.35e-05	5.95452	2.17246	11.5597	20.3227
ENSMUSG00000073164	2410018L13Rik	0.0688006	0.576424	0.594676	4.76361	5.43115	3.30276	7.39006
ENSMUSG00000073197	5730507C01Rik	-1.01464	0.00401245	0.00694131	19.0545	16.2934	8.2569	9.23757
ENSMUSG00000073226	Gm10482	11.1739	0	0	0	0	0	4.61878
ENSMUSG00000073236	2500004C02Rik	0.416853	0.0602938	0.0855325	13.0999	41.2767	42.1102	30.484
ENSMUSG00000073242	Dnmt3aos	-1.20322	0.00983973	0.0161076	11.909	13.0348	9.90828	0.923757
ENSMUSG00000073290	Gm10490	11.5689	0	0	0	0	3.30276	2.77127
ENSMUSG00000073374	C030034I22Rik	0.261561	0.0960658	0.129604	58.3543	45.6216	62.7525	61.8917
ENSMUSG00000073386	9830107B12Rik	-10.2191	0	0	2.38181	0	0	0
ENSMUSG00000073400	Trim10	-1.81647	0.078872	0.108817	0	3.25869	0	0.923757
ENSMUSG00000073407	Gm6034	3.76426	9.57e-13	2.98e-12	0	2.17246	15.6881	13.8564
ENSMUSG00000073408	Mucl3	11.4369	0	0	0	0	0	5.54254
ENSMUSG00000073409	H2-Q6	0.630516	0.0185836	0.0289965	22.6272	15.2072	12.3854	46.1878
ENSMUSG00000073411	H2-D1	0.73289	0	0	7950.47	8233.62	11795.8	15101.6
ENSMUSG00000073412	Lst1	-1.14871	0.0175502	0.0275718	9.52723	7.60361	4.95414	2.77127
ENSMUSG00000073414	Mpig6b	1.95456	0.00751158	0.0125275	2.38181	0	0	9.23757
ENSMUSG00000073415	Gm10501	0.282146	0.0878426	0.119735	53.5907	36.9318	45.413	64.663
ENSMUSG00000073421	H2-Ab1	-0.0183541	0.433742	0.467305	223.89	270.471	214.679	273.432
ENSMUSG00000073422	H2-Ke6	-0.126454	0.0882477	0.120253	236.99	260.695	221.285	234.634
ENSMUSG00000073423	Zfp414	-0.375142	7.61e-06	1.72e-05	341.789	263.954	228.716	238.329
ENSMUSG00000073427	Gm4924	-0.290517	0.0441253	0.0642964	77.4087	80.381	72.6607	56.3492
ENSMUSG00000073430	Gm10505	-1.01257	9.41e-09	2.52e-08	104.8	54.3115	43.7616	35.1028
ENSMUSG00000073433	Arhgdig	0.753995	0.0998914	0.133968	0	10.8623	9.08259	9.23757
ENSMUSG00000073434	Wdr90	0.0371645	0.302236	0.350847	409.671	410.595	356.698	484.972
ENSMUSG00000073436	Eme2	0.169485	0.0815702	0.112162	136.954	131.434	126.331	175.514
ENSMUSG00000073437	D330041H03Rik	0.0164213	0.445801	0.477972	204.835	292.196	239.45	263.271
ENSMUSG00000073457	Smok2b	-11.4076	0	0	0	5.43115	0	0
ENSMUSG00000073458	Smok2a	-9.22026	0	0	1.1909	0	0	0
ENSMUSG00000073460	Pnldc1	0.82283	0.000171325	0.000346937	29.7726	22.8108	41.2845	51.7304
ENSMUSG00000073468	Sft2d1	0.313177	8.25e-07	1.99e-06	433.489	414.94	465.689	588.433
ENSMUSG00000073471	Rsph3a	-0.612974	0.000428415	0.000833625	73.836	74.9498	52.0185	45.2641
ENSMUSG00000073478	D730003I15Rik	1.2442	1.71e-21	6.68e-21	72.6451	60.8288	176.698	139.487
ENSMUSG00000073481	2022-03-02	-0.101176	0.00773712	0.012878	1152.79	1317.6	1009.82	1293.26
ENSMUSG00000073485	H3f3aos	0.706239	5.68e-10	1.61e-09	107.181	117.313	213.854	152.42
ENSMUSG00000073486	Gm10518	-0.401285	0.196255	0.24342	10.7181	13.0348	4.12845	13.8564
ENSMUSG00000073489	Ifi204	-0.388666	0.000779183	0.00147289	172.681	140.124	127.156	111.775
ENSMUSG00000073490	Ifi207	-3.29591	0.000871989	0.00163895	5.95452	2.17246	0.82569	0
ENSMUSG00000073491	Ifi213	-0.335114	0.283489	0.333203	5.95452	11.9485	4.95414	9.23757
ENSMUSG00000073492	Gm10521	-0.334687	0.00514051	0.00877688	121.472	157.503	97.4315	123.783
ENSMUSG00000073494	Sh2d1b2	1.2178	0.118546	0.155595	2.38181	0	0	5.54254
ENSMUSG00000073529	F830208F22Rik	1.05656	0.0811002	0.111587	2.38181	2.17246	5.77983	3.69503
ENSMUSG00000073530	Pappa2	1.75229	3.57e-07	8.79e-07	9.52723	5.43115	18.9909	31.4077
ENSMUSG00000073535	Gm5532	-10.2191	0	0	2.38181	0	0	0
ENSMUSG00000073538	E330020D12Rik	-0.641051	1.99e-31	8.96e-31	816.96	761.447	484.68	527.465
ENSMUSG00000073542	Cep76	0.578075	5.64e-26	2.37e-25	533.525	508.355	663.029	892.349
ENSMUSG00000073551	Spink13	-9.08777	0	0	0	1.08623	0	0
ENSMUSG00000073557	Ppp1r12b	0.364807	1.61e-12	4.96e-12	664.524	618.065	801.745	849.856
ENSMUSG00000073563	Csnk1g3	-0.17788	1.03e-05	2.31e-05	1246.88	1246.99	1053.58	1151
ENSMUSG00000073568	Arl14epl	8.69295	1	1	0	0	0.82569	0
ENSMUSG00000073572	Gm10542	0.172621	0.425171	0.459949	11.909	4.34492	9.08259	9.23757
ENSMUSG00000073573	Spink11	-0.159539	0.421791	0.457235	20.2454	6.51738	8.2569	15.7039
ENSMUSG00000073590	3222401L13Rik	-1.00139	0.126017	0.164036	8.33633	2.17246	2.47707	2.77127
ENSMUSG00000073591	Pcdhb22	11.934	0	0	0	0	4.12845	3.69503
ENSMUSG00000073598	1700066B19Rik	-1.39472	0.000182306	0.000368167	22.6272	15.2072	3.30276	11.0851
ENSMUSG00000073599	Ecscr	-0.395237	0.562067	0.580424	0	2.17246	1.65138	0
ENSMUSG00000073600	Prob1	-0.0185045	0.385655	0.426176	527.57	610.461	487.983	635.545
ENSMUSG00000073608	Gal3st2c	0.438376	0.397888	0.43699	2.38181	2.17246	2.47707	3.69503
ENSMUSG00000073609	D2hgdh	-0.273709	5.47e-05	0.000115917	458.498	429.061	351.744	382.435
ENSMUSG00000073616	Cops9	-0.237867	2.59e-05	5.66e-05	708.588	580.046	529.267	563.492
ENSMUSG00000073627	C130036L24Rik	0.141195	0.0415849	0.0608525	316.78	268.299	322.845	322.391
ENSMUSG00000073628	Gm10552	2.60944	0.000137891	0.000282051	0	2.17246	4.95414	8.31381
ENSMUSG00000073631	Gm10553	0.432827	0.166747	0.210845	14.2908	6.51738	12.3854	15.7039
ENSMUSG00000073633	Fbxo36	-0.796861	0.00966177	0.0158324	23.8181	24.9833	12.3854	15.7039
ENSMUSG00000073639	Rab18	-0.00160361	0.488351	0.513975	1056.33	1165.52	1076.7	1142.69
ENSMUSG00000073643	Wdfy1	0.422632	0.120087	0.157403	10.7181	17.3797	17.3395	20.3227
ENSMUSG00000073650	Catip	-1.39349	0.338235	0.383708	0	2.17246	0.82569	0
ENSMUSG00000073664	Nbeal1	-0.0970815	0.014124	0.0225292	1081.34	1141.63	973.489	1104.81
ENSMUSG00000073676	Hspe1	-0.0116852	0.304618	0.353314	4211.04	3730.11	3855.97	4021.11
ENSMUSG00000073678	Pgap1	0.16932	0.0588214	0.08361	142.908	191.176	134.588	241.101
ENSMUSG00000073679	Mxra8os	10.8522	0	0	0	0	0	3.69503
ENSMUSG00000073680	Tmem88b	10.2756	0	0	0	0	2.47707	0
ENSMUSG00000073682	Gm10563	2.1586	0.000110386	0.000227922	1.1909	3.25869	11.5597	8.31381
ENSMUSG00000073684	Faap20	-0.504557	4.36e-07	1.07e-06	227.463	218.332	138.716	175.514
ENSMUSG00000073686	Gm10564	13.2026	0	0	0	0	12.3854	6.4663
ENSMUSG00000073700	Klhl21	0.223642	2.95e-09	8.12e-09	1410.03	1140.54	1399.55	1578.7
ENSMUSG00000073702	Rpl31	0.0178975	0.0875296	0.119376	12784.4	10992.6	11948.6	12125.2
ENSMUSG00000073705	Cenps	0.14972	0.00115273	0.00213823	801.478	805.982	867.801	915.443
ENSMUSG00000073725	Lmbrd1	0.16264	0.000532403	0.00102407	746.697	833.138	775.323	993.039
ENSMUSG00000073733	Cplane2	-0.78929	0.000719777	0.00136458	42.8725	41.2767	25.5964	23.0939
ENSMUSG00000073739	Gm16287	-1.29591	0.0305243	0.0457912	3.57271	10.8623	4.95414	0.923757
ENSMUSG00000073752	Gm10570	-0.465585	0.393942	0.433422	1.1909	7.60361	0.82569	5.54254
ENSMUSG00000073755	5730409E04Rik	9.6912	0	0	0	0	1.65138	0
ENSMUSG00000073758	Sh3d21	0.944587	1.66e-09	4.6e-09	54.7816	49.9666	114.771	86.8331
ENSMUSG00000073761	4933427I04Rik	-0.777332	0.00579386	0.00982705	38.1089	13.0348	13.211	16.6276
ENSMUSG00000073768	Olfr1330	-11.0858	0	0	0	4.34492	0	0
ENSMUSG00000073771	Btbd19	0.242518	0.000322573	0.000635886	382.28	367.146	483.855	402.758
ENSMUSG00000073774	Kncn	0.218321	0.696054	0.711612	2.38181	0	0	2.77127
ENSMUSG00000073775	Kti12	0.231761	3.95e-08	1.03e-07	1128.98	884.191	1204.68	1159.31
ENSMUSG00000073778	Faddos	-0.228157	0.266335	0.315467	21.4363	18.4659	16.5138	17.5514
ENSMUSG00000073779	Lrp8os2	0.445076	0.00720368	0.0120663	36.918	70.6049	58.624	87.7569
ENSMUSG00000073787	Gm10575	0.942689	0.00189462	0.00342112	14.2908	13.0348	32.2019	20.3227
ENSMUSG00000073791	Efcab7	-0.332821	0.0047488	0.00813911	135.763	146.641	103.211	121.012
ENSMUSG00000073792	Alg6	-0.509411	2.9e-13	9.17e-13	422.771	510.528	312.937	342.714
ENSMUSG00000073795	6430531B16Rik	8.69295	1	1	0	0	0.82569	0
ENSMUSG00000073802	Cdkn2b	1.3147	0.00306256	0.00538318	8.33633	2.17246	13.211	12.9326
ENSMUSG00000073838	Tufm	0.0300419	0.213008	0.260938	1496.97	1393.63	1337.62	1613.8
ENSMUSG00000073843	Gm12542	-1.09146	2.48e-05	5.42e-05	41.6816	34.7593	9.08259	26.7889
ENSMUSG00000073856	Iqck	-0.927655	0.00569356	0.0096629	27.3908	9.77606	6.60552	12.9326
ENSMUSG00000073889	Il11ra1	0.434877	0.0317217	0.0474359	28.5817	34.7593	41.2845	44.3403
ENSMUSG00000073893	Olfr472	0.892417	0.0480822	0.0695203	7.14542	2.17246	9.90828	7.39006
ENSMUSG00000073906	Olfr692	10.2756	0	0	0	0	2.47707	0
ENSMUSG00000073915	Olfr676	9.6912	0	0	0	0	1.65138	0
ENSMUSG00000073931	Olfr646	-0.0226785	0.499789	0.523449	0	5.43115	1.65138	3.69503
ENSMUSG00000073937	Olfr633	-9.22026	0	0	1.1909	0	0	0
ENSMUSG00000073940	Hbb-bt	-0.116478	0.000208542	0.000418824	1774.45	2180.06	1292.21	2355.58
ENSMUSG00000073973	Olfr552	-0.120358	0.258638	0.307511	73.836	64.0875	59.4497	67.4343
ENSMUSG00000073977	Olfr549	0.58669	0.411761	0.449457	3.57271	1.08623	3.30276	3.69503
ENSMUSG00000073982	Rhog	0.401787	1.29e-31	5.84e-31	1631.54	1270.89	1928.81	1905.71
ENSMUSG00000073985	Gm10602	-0.608218	0.0119197	0.0192393	32.1544	38.018	9.08259	36.9503
ENSMUSG00000074003	Gucy2d	8.85449	1	1	0	0	0	0.923757
ENSMUSG00000074024	4632427E13Rik	1.08144	6.58e-79	3.93e-78	427.534	321.524	770.369	814.754
ENSMUSG00000074028	Slc22a13	2.80958	0.00235732	0.00420575	0	1.08623	5.77983	1.84751
ENSMUSG00000074030	Exoc8	-0.320116	1.76e-11	5.26e-11	965.823	947.192	709.268	823.067
ENSMUSG00000074037	Mc1r	-0.981588	4.51e-19	1.67e-18	207.217	215.073	66.0552	147.801
ENSMUSG00000074039	4930520O04Rik	0.451338	0.000160535	0.000326255	102.418	117.313	169.267	131.173
ENSMUSG00000074052	BC048644	0.506155	0.00882487	0.0145527	39.2998	36.9318	52.8442	55.4254
ENSMUSG00000074063	Osgin1	3.3024	0.000251204	0.000499709	0	1.08623	10.734	0
ENSMUSG00000074064	Mlycd	-1.14173	1.22e-12	3.79e-12	107.181	94.502	47.0643	44.3403
ENSMUSG00000074088	Snrnp40	0.21684	1.52e-10	4.39e-10	1645.83	1543.53	1761.2	1945.43
ENSMUSG00000074093	Svip	-1.14419	0.0472297	0.0683904	5.95452	5.43115	3.30276	1.84751
ENSMUSG00000074102	Rbm15b	0.398111	2.97e-48	1.54e-47	2456.83	2164.86	2955.15	3135.23
ENSMUSG00000074113	Gm10629	9.6912	0	0	0	0	1.65138	0
ENSMUSG00000074127	Cmtm2a	-10.0864	0	0	0	2.17246	0	0
ENSMUSG00000074129	Rpl13a	0.0465753	3.83e-06	8.82e-06	20003.6	17670.8	18923.2	19987.3
ENSMUSG00000074136	4930513N10Rik	0.702272	2.71e-15	9.13e-15	214.363	159.676	265.872	342.714
ENSMUSG00000074139	1700057G04Rik	11.7111	0	0	0	0	5.77983	0.923757
ENSMUSG00000074141	Il4i1	0.801758	0.00623985	0.0105436	15.4817	13.0348	24.7707	24.9414
ENSMUSG00000074149	Gm10634	0.532801	0.0903007	0.122793	15.4817	9.77606	18.9909	17.5514
ENSMUSG00000074151	Nlrc5	0.292761	2.31e-51	1.22e-50	4599.27	4976.02	5338.09	6391.47
ENSMUSG00000074158	Zfp976	0.0254213	0.43826	0.471566	108.372	109.709	83.3947	138.564
ENSMUSG00000074165	Zfp788	0.404291	2.8e-07	6.93e-07	288.199	245.488	322.019	384.283
ENSMUSG00000074166	AW146154	-0.193897	0.0378666	0.0557802	176.254	195.521	141.193	183.828
ENSMUSG00000074170	Plekhf1	-0.445028	0.00734859	0.012294	69.0724	72.7774	40.4588	63.7392
ENSMUSG00000074178	Gm10638	0.90752	9.52e-10	2.67e-09	63.1179	57.5702	123.854	102.537
ENSMUSG00000074182	Znhit6	0.220648	1.05e-06	2.51e-06	939.623	805.982	1050.28	983.801
ENSMUSG00000074203	G430095P16Rik	0.148801	0.330523	0.378482	30.9635	6.51738	15.6881	25.8652
ENSMUSG00000074211	Sdhaf1	1.14406	9.13e-16	3.13e-15	76.2178	40.1905	120.551	136.716
ENSMUSG00000074212	Dnajb14	0.231482	0.0171062	0.0269137	210.79	102.106	204.771	162.581
ENSMUSG00000074213	Gm10642	-2.49489	0.00161865	0.00294963	7.14542	2.17246	1.65138	0
ENSMUSG00000074215	Gm10643	-0.211322	0.255661	0.304774	23.8181	30.4144	25.5964	21.2464
ENSMUSG00000074217	2210011C24Rik	12.1492	0	0	0	0	9.08259	0
ENSMUSG00000074218	Cox7a1	-0.331315	0.0559225	0.0798253	51.2089	52.139	23.945	58.1967
ENSMUSG00000074219	Gm10644	0.604812	0.0345048	0.0512318	9.52723	23.897	23.1193	27.7127
ENSMUSG00000074220	Zfp382	0.482556	2.96e-17	1.06e-16	519.234	481.2	644.038	753.786
ENSMUSG00000074221	Zfp568	0.436305	8.15e-23	3.25e-22	795.524	903.743	1056.88	1242.45
ENSMUSG00000074227	Spint2	12.5687	0	0	0	0	6.60552	5.54254
ENSMUSG00000074238	Ap1ar	-0.00303662	0.455546	0.485069	3216.63	2682.99	2892.39	2994.82
ENSMUSG00000074240	Cib3	-1.36456	0.369901	0.411224	2.38181	0	0	0.923757
ENSMUSG00000074247	Dda1	0.614112	3.48e-62	1.95e-61	1271.89	1008.02	1744.68	1744.98
ENSMUSG00000074256	Gm10655	0.731681	2.64e-07	6.54e-07	72.6451	68.4325	119.725	114.546
ENSMUSG00000074259	Gramd2	0.488313	0.140287	0.180621	11.909	6.51738	15.6881	10.1613
ENSMUSG00000074261	Erich4	11.3033	0	0	0	0	4.12845	0.923757
ENSMUSG00000074264	Amy1	-12.4619	0	0	4.76361	6.51738	0	0
ENSMUSG00000074269	Rec114	0.746398	0.00046591	0.000901665	41.6816	19.5521	52.8442	49.8829
ENSMUSG00000074272	Ceacam1	-0.014886	0.381482	0.422464	1018.22	1004.76	968.535	1033.68
ENSMUSG00000074274	D930028M14Rik	11.0459	0	0	0	0	3.30276	0.923757
ENSMUSG00000074277	Phldb3	-0.0131063	0.466567	0.494698	140.527	143.382	112.294	169.048
ENSMUSG00000074281	Gm12522	12.717	0	0	0	0	3.30276	10.1613
ENSMUSG00000074282	Zfp94	-1.24051	3.33e-53	1.78e-52	422.771	407.336	145.321	205.998
ENSMUSG00000074283	Zfp109	-10.2191	0	0	2.38181	0	0	0
ENSMUSG00000074284	Gm10658	-0.354393	0.127095	0.16535	23.8181	30.4144	23.945	18.4751
ENSMUSG00000074291	Vmn1r168	9.6912	0	0	0	0	1.65138	0
ENSMUSG00000074292	Gm10660	-11.4076	0	0	0	5.43115	0	0
ENSMUSG00000074305	Peak1	0.174513	3.94e-08	1.02e-07	1795.88	1860.71	1879.27	2247.5
ENSMUSG00000074336	Apoc4	-1.11241	0.200471	0.247532	3.57271	0	1.65138	0
ENSMUSG00000074340	Ovgp1	-0.138606	0.250098	0.299086	59.5452	56.4839	53.6699	51.7304
ENSMUSG00000074342	I830077J02Rik	0.351291	0.258684	0.307511	8.33633	10.8623	11.5597	12.9326
ENSMUSG00000074344	Tmigd3	2.24323	0.0178687	0.0279695	0	1.08623	3.30276	1.84751
ENSMUSG00000074357	AA386476	0.486846	6.22e-05	0.000131218	119.09	85.8121	141.193	145.954
ENSMUSG00000074358	Ccdc61	-0.186003	0.0735131	0.102215	138.145	137.951	103.211	139.487
ENSMUSG00000074359	Psg23	0.106012	0.45951	0.488554	5.95452	20.6384	15.6881	12.9326
ENSMUSG00000074361	C5ar2	-0.15504	0.302195	0.350826	19.0545	28.242	15.6881	26.7889
ENSMUSG00000074364	Ehd2	-0.130351	5.4e-09	1.46e-08	4411.11	3877.84	3539.73	4033.12
ENSMUSG00000074365	Crxos	-0.649247	0.00152628	0.00278885	65.4997	33.6731	19.8166	43.4166
ENSMUSG00000074385	Gm10684	-1.46243	0.200471	0.247532	2.38181	2.17246	1.65138	0
ENSMUSG00000074397	Foxr1	0.663936	0.152144	0.194328	7.14542	0	5.77983	5.54254
ENSMUSG00000074398	Gm15441	-0.743527	0.00768366	0.0127935	17.8636	35.8456	9.90828	22.1702
ENSMUSG00000074405	Zfp865	0.0729514	0.0356375	0.0527549	1383.83	1118.82	1176.61	1455.84
ENSMUSG00000074406	Zfp628	0.308627	1.08e-12	3.37e-12	1000.36	871.156	1040.37	1277.56
ENSMUSG00000074415	Mir100hg	-9.22026	0	0	1.1909	0	0	0
ENSMUSG00000074435	Smcp	-12.6306	0	0	8.33633	4.34492	0	0
ENSMUSG00000074448	Pate9	9.6912	0	0	0	0	1.65138	0
ENSMUSG00000074449	Gm15319	-9.22026	0	0	1.1909	0	0	0
ENSMUSG00000074452	Pate2	1.3421	1.09e-06	2.6e-06	15.4817	11.9485	28.8992	40.6453
ENSMUSG00000074465	Gm10701	13.7451	0	0	0	0	9.90828	17.5514
ENSMUSG00000074466	Gm15417	0.525036	1.68e-05	3.72e-05	115.518	90.157	175.872	120.088
ENSMUSG00000074472	Zfp872	2.24635	3.3e-05	7.14e-05	3.57271	1.08623	8.2569	13.8564
ENSMUSG00000074476	Spc24	-0.0184954	0.339016	0.38448	1138.5	1077.54	1046.98	1140.84
ENSMUSG00000074480	Mex3a	0.319912	2.3e-11	6.86e-11	739.551	778.826	904.131	991.191
ENSMUSG00000074483	Bglap	2.58795	0.000137891	0.000282051	0	2.17246	6.60552	6.4663
ENSMUSG00000074489	Bglap3	0.298993	0.662513	0.678402	0	2.17246	0.82569	1.84751
ENSMUSG00000074491	Clec4g	-10.2191	0	0	2.38181	0	0	0
ENSMUSG00000074507	Gm14340	10.4374	0	0	0	0	0	2.77127
ENSMUSG00000074513	Arfip1	0.0421257	0.433376	0.467196	67.8815	48.8803	61.1011	59.1204
ENSMUSG00000074517	Gm10710	-9.08777	0	0	0	1.08623	0	0
ENSMUSG00000074519	Zfp971	-0.713045	1.58e-09	4.39e-09	150.054	190.09	104.037	103.461
ENSMUSG00000074521	Gm14327	-1.21423	3.42e-05	7.37e-05	27.3908	32.5869	15.6881	10.1613
ENSMUSG00000074527	Gm14296	-0.637999	2.71e-07	6.73e-07	156.008	146.641	89.1746	105.308
ENSMUSG00000074529	Zfp972	0.749941	0.0176324	0.0276941	13.0999	11.9485	26.4221	15.7039
ENSMUSG00000074555	Gm10714	0.226825	0.410519	0.448381	0	6.51738	5.77983	1.84751
ENSMUSG00000074569	Gcnt7	0.303106	0.0342496	0.0508646	78.5996	63.0013	76.7892	97.9182
ENSMUSG00000074570	Cass4	0.208376	0.314864	0.36333	5.95452	21.7246	10.734	21.2464
ENSMUSG00000074576	Mocs3	0.0686231	0.169268	0.213706	407.289	405.164	448.35	403.682
ENSMUSG00000074577	Ripor3	3.00631	9.56e-52	5.05e-51	10.7181	13.0348	104.037	86.8331
ENSMUSG00000074578	Zfas1	0.261184	7.46e-26	3.13e-25	3359.54	2553.73	3533.13	3553.69
ENSMUSG00000074579	Lekr1	-0.953106	0.046197	0.0670109	13.0999	7.60361	3.30276	7.39006
ENSMUSG00000074582	Arfgef2	-0.0422298	0.0770402	0.10671	2515.19	2314.75	2257.44	2433.18
ENSMUSG00000074591	Ankub1	-9.22026	0	0	1.1909	0	0	0
ENSMUSG00000074594	Wfdc9	9.85293	0	0	0	0	0	1.84751
ENSMUSG00000074604	Mgst2	-0.74212	4.07e-16	1.41e-15	302.49	274.816	142.844	202.303
ENSMUSG00000074619	1700034I23Rik	-0.54601	0.21418	0.262173	0	14.121	4.12845	5.54254
ENSMUSG00000074622	Mafb	-9.22026	0	0	1.1909	0	0	0
ENSMUSG00000074627	Mroh8	-0.0810086	0.47492	0.50231	22.6272	16.2934	9.08259	27.7127
ENSMUSG00000074628	Tldc2	2.47054	0.000907824	0.00170248	0	2.17246	7.43121	4.61878
ENSMUSG00000074634	Tmem267	0.770229	0.106427	0.141579	3.57271	4.34492	10.734	2.77127
ENSMUSG00000074635	3110070M22Rik	-0.178121	0.463129	0.49173	3.57271	4.34492	3.30276	3.69503
ENSMUSG00000074639	Rdh16f2	10.2756	0	0	0	0	2.47707	0
ENSMUSG00000074643	Cpne1	0.159118	8.88e-06	2e-05	1432.66	1403.41	1523.4	1643.36
ENSMUSG00000074646	6430550D23Rik	-0.0842095	0.424961	0.459903	46.4452	18.4659	28.8992	32.3315
ENSMUSG00000074647	Fam83c	2.3667	6.61e-05	0.000139132	1.1909	2.17246	1.65138	15.7039
ENSMUSG00000074649	BC029722	-0.0396672	0.355232	0.399576	196.499	174.883	170.092	191.218
ENSMUSG00000074652	Myh7b	0.600036	0.00862925	0.014263	28.5817	22.8108	36.3304	41.5691
ENSMUSG00000074653	Lrrc31	-9.22026	0	0	1.1909	0	0	0
ENSMUSG00000074656	Eif2s2	0.28644	7.67e-48	3.96e-47	4524.24	4791.36	5053.22	6308.34
ENSMUSG00000074657	Kif5a	-11.4076	0	0	0	5.43115	0	0
ENSMUSG00000074671	Tspyl3	1.34452	4.38e-10	1.24e-09	22.6272	22.8108	78.4406	36.9503
ENSMUSG00000074673	Ttll9	1.65702	0.000107159	0.000221472	7.14542	2.17246	24.7707	4.61878
ENSMUSG00000074695	Il22	10.8522	0	0	0	0	0	3.69503
ENSMUSG00000074698	Csnk2a1	-0.00353799	0.439204	0.472344	3977.62	4376.42	3753.59	4579.99
ENSMUSG00000074704	Rad21l	-10.0864	0	0	0	2.17246	0	0
ENSMUSG00000074715	Ccl28	-0.395237	0.562067	0.580424	0	2.17246	1.65138	0
ENSMUSG00000074731	Zfp345	0.339358	0.0856985	0.117136	28.5817	34.7593	33.0276	47.1116
ENSMUSG00000074733	Zfp950	-0.254788	0.000144137	0.00029439	426.344	482.286	323.671	437.861
ENSMUSG00000074735	Gm21994	-1.23195	0.369901	0.411224	0	2.17246	0	0.923757
ENSMUSG00000074738	Fndc10	0.220153	0.213731	0.261723	16.6727	32.5869	37.9818	19.3989
ENSMUSG00000074743	Thbd	-2.55304	0	0	1220.68	1079.71	184.129	207.845
ENSMUSG00000074746	Pdzd8	0.396174	8.12e-71	4.71e-70	3440.52	3507.43	4438.91	4704.69
ENSMUSG00000074748	Atxn7l3b	0.103297	0.0204904	0.0317581	756.224	819.017	786.883	905.282
ENSMUSG00000074749	Kiz	-0.502216	2.23e-12	6.88e-12	423.962	463.82	291.469	335.324
ENSMUSG00000074754	Smim26	0.0557113	0.364391	0.408423	138.145	85.8121	108.991	123.783
ENSMUSG00000074764	Sel1l2	-10.2191	0	0	2.38181	0	0	0
ENSMUSG00000074766	Ism1	8.69295	1	1	0	0	0.82569	0
ENSMUSG00000074771	Ankef1	-10.2191	0	0	2.38181	0	0	0
ENSMUSG00000074781	Ube2n	0.175143	5.73e-11	1.69e-10	2727.17	2471.17	2646.34	3222.99
ENSMUSG00000074782	4833422C13Rik	0.846274	0.00633854	0.0106972	19.0545	6.51738	17.3395	28.6365
ENSMUSG00000074783	AU019990	-0.617713	0.200518	0.247559	4.76361	9.77606	5.77983	3.69503
ENSMUSG00000074785	Plxnc1	0.302208	0.000300171	0.000593074	278.671	198.78	254.313	334.4
ENSMUSG00000074793	Hspa12b	1.03324	4.82e-07	1.18e-06	22.6272	34.7593	61.1011	56.3492
ENSMUSG00000074794	Arrdc3	0.150627	0.0121367	0.0195717	471.598	401.905	407.065	562.568
ENSMUSG00000074796	Slc4a11	0.950483	5.11e-06	1.17e-05	27.3908	30.4144	62.7525	48.9591
ENSMUSG00000074797	Itpa	0.151243	0.000383729	0.000750085	949.15	977.606	1016.42	1123.29
ENSMUSG00000074802	Gas2l3	-0.0590333	0.0294967	0.044381	1987.62	2376.67	1718.26	2471.05
ENSMUSG00000074807	Gm10762	0.398839	0.000369827	0.000724382	161.963	93.4157	175.046	161.657
ENSMUSG00000074811	Hps6	-0.54524	9.77e-18	3.53e-17	650.233	490.976	376.515	405.529
ENSMUSG00000074813	Morrbid	0.368109	0.04043	0.0592932	20.2454	56.4839	52.8442	46.1878
ENSMUSG00000074817	Papolb	-11.1536	0	0	2.38181	2.17246	0	0
ENSMUSG00000074818	Pdzd7	-0.0769072	0.487621	0.513488	1.1909	4.34492	2.47707	2.77127
ENSMUSG00000074824	Rslcan18	0.0998727	0.389862	0.429793	20.2454	10.8623	14.8624	18.4751
ENSMUSG00000074825	Itpripl1	0.958276	4.99e-169	3.48e-168	1134.93	1072.11	2106.34	2181.91
ENSMUSG00000074826	Gm10767	0.454351	0.0034047	0.00594549	65.4997	55.3977	90.8259	74.8243
ENSMUSG00000074829	2010315B03Rik	-0.418247	1.41e-05	3.15e-05	233.417	223.763	152.753	189.37
ENSMUSG00000074847	Gm10775	-0.951512	0.00112417	0.00208807	28.5817	24.9833	15.6881	12.0088
ENSMUSG00000074862	BC025920	-0.900608	1.42e-09	3.96e-09	123.854	97.7606	66.0552	52.6541
ENSMUSG00000074863	Platr25	-0.819964	1.06e-26	4.49e-26	501.37	335.645	192.386	281.746
ENSMUSG00000074865	Zfp934	-0.318854	4.85e-06	1.11e-05	447.78	424.716	332.753	366.731
ENSMUSG00000074867	Zfp808	-0.27616	0.0146874	0.0233427	141.718	135.779	85.0461	144.106
ENSMUSG00000074876	Spata5l1	0.307333	3.11e-07	7.69e-07	471.598	485.545	597.8	586.586
ENSMUSG00000074881	Mageb3	1.80139	2.54e-07	6.32e-07	7.14542	6.51738	18.9909	28.6365
ENSMUSG00000074884	Serf2	0.100618	0.0134261	0.0214872	1053.95	864.639	1050.28	1006.9
ENSMUSG00000074886	Grk6	-0.20622	1.53e-18	5.62e-18	4047.88	3735.54	3262.3	3484.41
ENSMUSG00000074890	Lcmt2	0.6889	1.71e-28	7.45e-28	391.807	380.18	589.543	654.944
ENSMUSG00000074896	Ifit3	-1.10191	0.00698381	0.0117225	20.2454	7.60361	7.43121	5.54254
ENSMUSG00000074899	Sptbn5	0.650811	0.138118	0.178174	3.57271	6.51738	6.60552	9.23757
ENSMUSG00000074909	Ranbp6	0.298409	9.53e-08	2.43e-07	602.597	508.355	630.002	736.234
ENSMUSG00000074912	Gm14207	0.100236	0.416015	0.453483	19.0545	8.68984	14.0367	15.7039
ENSMUSG00000074916	Chst14	1.52553	2.45e-08	6.44e-08	17.8636	7.60361	43.7616	29.5602
ENSMUSG00000074918	Inafm2	-0.162922	0.00113524	0.00210782	756.224	790.775	623.396	758.404
ENSMUSG00000074922	Fam122a	0.0129694	0.463429	0.491967	271.526	177.055	202.294	250.338
ENSMUSG00000074923	Pak6	9.6912	0	0	0	0	1.65138	0
ENSMUSG00000074925	Ptar1	0.30038	7.73e-32	3.5e-31	2828.4	2654.74	3106.25	3646.07
ENSMUSG00000074934	Grem1	-9.22026	0	0	1.1909	0	0	0
ENSMUSG00000074939	Chrm5	1.84194	0.000799531	0.00150939	3.57271	2.17246	13.211	7.39006
ENSMUSG00000074965	Olfr1277	1.24379	0.419064	0.454825	0	1.08623	1.65138	0.923757
ENSMUSG00000074968	Ano3	-11.4076	0	0	0	5.43115	0	0
ENSMUSG00000074994	Qser1	0.177099	3.47e-09	9.51e-09	2041.21	2073.61	2113.77	2538.48
ENSMUSG00000074997	Pin1rt1	-1.5261	0.338235	0.383708	2.38181	0	0.82569	0
ENSMUSG00000075000	Nrbf2	0.415047	2.31e-15	7.79e-15	612.125	611.547	799.268	832.305
ENSMUSG00000075006	Gm10799	8.69295	1	1	0	0	0.82569	0
ENSMUSG00000075010	AW112010	-0.729499	7.74e-08	1.98e-07	144.099	111.882	76.7892	77.5956
ENSMUSG00000075014	Gm10800	0.141226	0.364179	0.408209	14.2908	16.2934	11.5597	22.1702
ENSMUSG00000075015	Gm10801	10.6903	0	0	0	0	3.30276	0
ENSMUSG00000075020	Mir670hg	2.37106	5.03e-06	1.15e-05	2.38181	2.17246	11.5597	12.0088
ENSMUSG00000075023	Accsl	0.470941	0.448687	0.478798	1.1909	0	1.65138	0
ENSMUSG00000075025	Gm10804	2.92653	3.82e-157	2.62e-156	52.3998	28.242	305.505	307.611
ENSMUSG00000075027	4631405J19Rik	0.451392	0.00965772	0.0158272	51.2089	42.3629	66.0552	61.8917
ENSMUSG00000075028	Prdm11	0.375707	2.78e-07	6.88e-07	327.499	293.282	358.35	447.098
ENSMUSG00000075029	4930558J22Rik	0.200866	0.261552	0.310489	15.4817	18.4659	21.4679	17.5514
ENSMUSG00000075031	Hist1h2bb	-1.23194	0	0	13172.6	12025.6	5409.92	5318.07
ENSMUSG00000075033	Nxpe3	-0.493045	3.77e-28	1.63e-27	1145.65	1143.8	754.681	872.027
ENSMUSG00000075040	Zfp408	0.126334	0.014512	0.0231041	675.242	515.959	625.873	674.343
ENSMUSG00000075042	4930431P03Rik	-3.31022	2.58e-06	6.03e-06	1.1909	15.2072	1.65138	0
ENSMUSG00000075054	Yae1d1	-0.103753	0.0811288	0.111619	403.716	375.835	370.735	354.723
ENSMUSG00000075062	Olfr1271	10.2756	0	0	0	0	2.47707	0
ENSMUSG00000075069	Olfr1264	8.85449	1	1	0	0	0	0.923757
ENSMUSG00000075070	4932412D23Rik	2.19085	0.0226684	0.0348383	1.1909	0	0.82569	4.61878
ENSMUSG00000075073	Olfr1256	-10.2191	0	0	2.38181	0	0	0
ENSMUSG00000075074	Olfr1254	8.85449	1	1	0	0	0	0.923757
ENSMUSG00000075078	Olfr1250	0.438778	0.0608991	0.0863308	28.5817	20.6384	37.1561	29.5602
ENSMUSG00000075081	Olfr1247	-0.078249	0.0890361	0.121216	703.824	584.391	560.644	659.562
ENSMUSG00000075113	Olfr1209	-1.39457	0.200471	0.247532	0	4.34492	1.65138	0
ENSMUSG00000075122	Cd80	1.54764	7.52e-14	2.43e-13	16.6727	28.242	61.1011	70.2055
ENSMUSG00000075132	Olfr1173	1.43141	4.25e-06	9.77e-06	13.0999	7.60361	19.8166	36.0265
ENSMUSG00000075144	Olfr1156	0.194093	0.395706	0.435189	10.7181	10.8623	9.90828	14.7801
ENSMUSG00000075160	Olfr259	1.71491	0.0329853	0.0491082	2.38181	0	4.12845	3.69503
ENSMUSG00000075184	F930017D23Rik	-1.84032	1.37e-13	4.38e-13	55.9725	42.3629	9.90828	17.5514
ENSMUSG00000075199	Olfr52	11.1739	0	0	0	0	0	4.61878
ENSMUSG00000075204	Olfr1039	-0.579821	0.228168	0.277094	7.14542	7.60361	2.47707	7.39006
ENSMUSG00000075210	Olfr1012	8.69295	1	1	0	0	0.82569	0
ENSMUSG00000075225	Ccdc162	0.998984	0.00152637	0.00278885	14.2908	9.77606	30.5505	17.5514
ENSMUSG00000075227	Znhit2	-0.518202	1.1e-12	3.42e-12	493.034	373.663	333.579	271.585
ENSMUSG00000075229	Ccdc58	0.267489	2.87e-07	7.1e-07	670.479	622.409	748.901	807.364
ENSMUSG00000075232	Amd1	0.100709	0.00512223	0.00874721	1386.21	1235.04	1331.84	1478.93
ENSMUSG00000075254	Heg1	0.237179	5.82e-30	2.58e-29	4618.32	3858.29	4986.34	5004.91
ENSMUSG00000075256	Cerkl	-0.865369	4.26e-11	1.26e-10	115.518	170.538	70.1837	86.8331
ENSMUSG00000075265	Tnk2os	-0.312367	0.201233	0.248283	22.6272	10.8623	14.0367	12.9326
ENSMUSG00000075266	Cenpw	0.413939	5.57e-10	1.58e-09	372.753	371.49	494.588	496.981
ENSMUSG00000075269	Bex6	0.00654919	0.527863	0.548663	13.0999	36.9318	12.3854	37.874
ENSMUSG00000075270	Pde11a	0.746577	5.2e-05	0.000110483	40.4907	39.1043	57.7983	75.7481
ENSMUSG00000075271	Ttc30a1	11.0121	0	0	0	0	4.12845	0
ENSMUSG00000075272	Ttc30a2	8.69295	1	1	0	0	0.82569	0
ENSMUSG00000075273	Ttc30b	0.216205	0.168904	0.213301	54.7816	26.0695	56.9726	36.9503
ENSMUSG00000075277	Haglr	-9.22026	0	0	1.1909	0	0	0
ENSMUSG00000075284	Wipf1	-0.292344	1.03e-34	4.8e-34	3744.2	4047.29	2633.13	3729.21
ENSMUSG00000075289	Carns1	-0.18605	0.0241385	0.0369249	285.817	224.849	210.551	238.329
ENSMUSG00000075296	Aldh3b2	8.69295	1	1	0	0	0.82569	0
ENSMUSG00000075297	H60b	-0.606295	2.58e-05	5.62e-05	146.481	69.5187	80.9176	60.968
ENSMUSG00000075307	Klhl41	1.04448	0.062347	0.088237	1.1909	4.34492	4.95414	6.4663
ENSMUSG00000075327	Zbtb2	0.639555	8.98e-52	4.74e-51	881.269	836.397	1324.41	1351.46
ENSMUSG00000075370	Igll1	-0.568977	1.95e-181	1.38e-180	6803.63	5223.68	4046.71	4060.84
ENSMUSG00000075376	Rc3h2	0.472585	1.59e-64	9e-64	2119.81	2159.42	2785.05	3152.78
ENSMUSG00000075378	Olfr361	10.2756	0	0	0	0	2.47707	0
ENSMUSG00000075383	Olfr351	2.80958	0.00235732	0.00420575	0	1.08623	5.77983	1.84751
ENSMUSG00000075389	2810410L24Rik	0.565042	0.0143993	0.0229367	25.009	28.242	28.8992	49.8829
ENSMUSG00000075405	9430097D07Rik	1.32942	0.00194406	0.00350612	3.57271	7.60361	12.3854	15.7039
ENSMUSG00000075408	Smim41	1.57792	0.00013055	0.00026806	9.52723	2.17246	24.7707	10.1613
ENSMUSG00000075410	Prcd	-9.22026	0	0	1.1909	0	0	0
ENSMUSG00000075415	Fnbp1	0.07129	0.000267011	0.000530222	4833.88	4720.75	4680.84	5357.79
ENSMUSG00000075416	Gm14488	10.8134	0	0	0	0	0.82569	2.77127
ENSMUSG00000075419	Dolk	0.0101786	0.469116	0.496935	275.099	211.815	250.184	240.177
ENSMUSG00000075420	Smim6	-0.780513	0.0193148	0.0300547	21.4363	14.121	12.3854	8.31381
ENSMUSG00000075425	Gm13547	1.6663	0.0968262	0.130292	0	2.17246	4.12845	2.77127
ENSMUSG00000075463	4930594M22Rik	0.987489	0.000168648	0.000341985	17.8636	17.3797	33.8533	36.0265
ENSMUSG00000075467	Dnlz	0.186595	0.00244009	0.00434135	469.216	409.508	469.818	530.236
ENSMUSG00000075470	Alg10b	0.0783492	0.0195873	0.0304516	1392.17	1386.03	1428.44	1504.8
ENSMUSG00000075486	Commd6	0.407726	5.1e-18	1.85e-17	756.224	767.964	996.608	1025.37
ENSMUSG00000075502	Kbtbd6	0.249492	0.0332521	0.0494862	120.281	79.2947	102.386	134.869
ENSMUSG00000075511	1700001L05Rik	0.759014	4.72e-11	1.39e-10	116.709	98.8469	187.432	177.361
ENSMUSG00000075514	Gm13375	1.10637	7.58e-10	2.13e-09	45.2543	30.4144	98.2571	64.663
ENSMUSG00000075520	Malrd1	10.6903	0	0	0	0	3.30276	0
ENSMUSG00000075524	4930407I10Rik	-10.1543	0	0	1.1909	1.08623	0	0
ENSMUSG00000075528	Aarsd1	-0.205168	3.87e-07	9.52e-07	1339.77	1193.77	1049.45	1148.23
ENSMUSG00000075534	Gm13262	1.58815	0.00846541	0.0140079	2.38181	3.25869	4.95414	12.0088
ENSMUSG00000075553	Gm5464	-0.340495	0.0210807	0.0326285	83.3633	80.381	54.4956	74.8243
ENSMUSG00000075555	Gm10863	-0.130919	0.253304	0.302338	84.5542	47.7941	47.89	72.9768
ENSMUSG00000075558	Gm17151	1.37198	5.88e-09	1.59e-08	22.6272	15.2072	38.8074	59.1204
ENSMUSG00000075569	Rsph10b	0.514667	0.129299	0.167843	15.4817	4.34492	18.1652	10.1613
ENSMUSG00000075574	Defb48	8.69295	1	1	0	0	0.82569	0
ENSMUSG00000075576	Gm12359	0.395302	0.0236863	0.036262	47.6361	48.8803	51.1928	75.7481
ENSMUSG00000075590	Nrbp2	-10.2191	0	0	2.38181	0	0	0
ENSMUSG00000075591	Gm10874	10.3316	0	0	0	0	1.65138	0.923757
ENSMUSG00000075592	Nynrin	11.6899	0	0	0	0	6.60552	0
ENSMUSG00000075593	Gal3st4	0.502297	0.221744	0.27023	7.14542	4.34492	10.734	5.54254
ENSMUSG00000075595	Zfp652	-0.0900725	0.000344863	0.000677828	3147.56	2920.87	2561.29	3139.85
ENSMUSG00000075600	Zc3h3	-0.0943745	0.0704023	0.0982581	504.943	557.236	450.827	544.093
ENSMUSG00000075602	Ly6a	-1.34836	0.000737467	0.00139729	25.009	9.77606	1.65138	12.0088
ENSMUSG00000075700	Selenot	0.193876	9.82e-24	3.99e-23	4833.88	5238.88	4919.46	6602.09
ENSMUSG00000075701	Selenos	0.419066	2.63e-18	9.61e-18	799.096	665.859	937.984	1020.75
ENSMUSG00000075702	Selenom	-0.963092	0.000230269	0.000460633	35.7271	36.9318	20.6423	16.6276
ENSMUSG00000075703	Selenoi	0.0331011	0.237932	0.286658	1040.85	971.089	999.085	1059.55
ENSMUSG00000075704	Txnrd2	-0.00171696	0.493631	0.518399	388.235	357.369	364.129	380.588
ENSMUSG00000075705	Msrb1	0.304861	5.85e-05	0.000123805	316.78	271.557	367.432	359.341
ENSMUSG00000075706	Gpx4	-0.164577	0.00506456	0.00865334	535.907	527.907	447.524	501.6
ENSMUSG00000076430	Hus1b	-0.0476388	0.482444	0.50915	34.5362	30.4144	23.1193	39.7215
ENSMUSG00000076431	Sox4	-0.0183111	0.216627	0.264765	3826.37	3965.82	3197.07	4496.85
ENSMUSG00000076432	Ywhaq	0.229664	5.68e-23	2.27e-22	3299.99	3519.38	3724.69	4271.45
ENSMUSG00000076433	Cep295nl	-11.1536	0	0	2.38181	2.17246	0	0
ENSMUSG00000076435	Acsf2	-0.177672	5.93e-08	1.53e-07	2030.49	1835.73	1653.86	1764.38
ENSMUSG00000076436	Oxct2a	-10.2191	0	0	2.38181	0	0	0
ENSMUSG00000076437	Selenoh	-0.230386	3.12e-07	7.71e-07	1252.83	798.379	981.746	766.718
ENSMUSG00000076441	Ass1	0.660565	2.52e-10	7.23e-10	140.527	131.434	191.56	238.329
ENSMUSG00000076490	Trbc1	-9.22026	0	0	1.1909	0	0	0
ENSMUSG00000076499	Trbv31	5.35398	7.79e-28	3.36e-27	0	1.08623	29.7249	14.7801
ENSMUSG00000076508	Igkv17-127	0.00518513	0.571696	0.589924	5.95452	0	4.12845	1.84751
ENSMUSG00000076512	Igkv9-123	-2.46327	3e-06	6.97e-06	11.909	11.9485	2.47707	1.84751
ENSMUSG00000076514	Igkv17-121	10.6903	0	0	0	0	3.30276	0
ENSMUSG00000076518	Igkv2-112	-0.189358	0.296562	0.345062	29.7726	22.8108	23.945	22.1702
ENSMUSG00000076522	Igkv16-104	10.6903	0	0	0	0	3.30276	0
ENSMUSG00000076523	Igkv15-103	1.5573	0.00889917	0.0146651	2.38181	2.17246	11.5597	1.84751
ENSMUSG00000076530	Igkv11-106	-1.36456	0.369901	0.411224	2.38181	0	0	0.923757
ENSMUSG00000076532	Igkv4-91	9.85293	0	0	0	0	0	1.84751
ENSMUSG00000076533	Igkv4-90	-1.36456	0.369901	0.411224	2.38181	0	0	0.923757
ENSMUSG00000076534	Igkv12-89	-0.920757	0.0301591	0.0452857	21.4363	0	5.77983	5.54254
ENSMUSG00000076535	Igkv1-88	1.55216	0.0284646	0.0429792	1.1909	2.17246	2.47707	7.39006
ENSMUSG00000076536	Igkv4-86	-10.0864	0	0	0	2.17246	0	0
ENSMUSG00000076539	Igkv4-81	11.0459	0	0	0	0	3.30276	0.923757
ENSMUSG00000076540	Igkv4-80	10.6903	0	0	0	0	3.30276	0
ENSMUSG00000076541	Igkv4-79	-1.11241	0.200471	0.247532	3.57271	0	1.65138	0
ENSMUSG00000076543	Igkv4-74	-10.8036	0	0	3.57271	0	0	0
ENSMUSG00000076545	Igkv4-72	-1.12924	0.151398	0.193441	4.76361	1.08623	0.82569	1.84751
ENSMUSG00000076547	Igkv4-70	-10.0864	0	0	0	2.17246	0	0
ENSMUSG00000076548	Igkv4-69	-0.395237	0.562067	0.580424	0	2.17246	1.65138	0
ENSMUSG00000076549	Igkv4-68	11.079	0	0	0	0	2.47707	1.84751
ENSMUSG00000076552	Igkv4-61	11.3582	0	0	0	0	2.47707	2.77127
ENSMUSG00000076555	Igkv4-57-1	-10.2191	0	0	2.38181	0	0	0
ENSMUSG00000076556	Igkv4-57	-11.8032	0	0	7.14542	0	0	0
ENSMUSG00000076562	Igkv4-50	-0.689518	0.0522833	0.0749641	20.2454	9.77606	6.60552	12.0088
ENSMUSG00000076563	Igkv5-48	12.111	0	0	0	0	3.30276	5.54254
ENSMUSG00000076564	Igkv12-46	-0.0350105	0.599821	0.618019	10.7181	2.17246	10.734	1.84751
ENSMUSG00000076569	Igkv5-39	0.470941	0.448687	0.478798	1.1909	0	1.65138	0
ENSMUSG00000076573	Igkv1-35	-2.06632	0.000663704	0.00126375	15.4817	0	0	3.69503
ENSMUSG00000076576	Igkv6-32	0.932429	6.3e-06	1.43e-05	23.8181	35.8456	44.5873	69.2818
ENSMUSG00000076577	Igkv8-30	9.6912	0	0	0	0	1.65138	0
ENSMUSG00000076580	Igkv8-27	-0.791124	0.154648	0.197225	7.14542	0	4.12845	0
ENSMUSG00000076583	Igkv8-24	-11.2184	0	0	4.76361	0	0	0
ENSMUSG00000076586	Igkv8-21	-0.761492	0.0715551	0.0997081	9.52723	7.60361	8.2569	1.84751
ENSMUSG00000076587	Igkv6-20	1.50557	0.0968262	0.130292	0	2.17246	2.47707	3.69503
ENSMUSG00000076591	Igkv8-16	-10.8036	0	0	3.57271	0	0	0
ENSMUSG00000076594	Igkv6-13	-1.79743	0.0511873	0.0735734	3.57271	2.17246	1.65138	0
ENSMUSG00000076596	Igkv3-10	-0.831818	0.000230929	0.000461858	67.8815	21.7246	27.2478	23.0939
ENSMUSG00000076598	Igkv3-7	0.160415	0.178705	0.22415	75.0269	76.0361	71.8351	96.9945
ENSMUSG00000076604	Igkj1	1.51681	9.88e-20	3.73e-19	44.0634	27.1557	104.037	99.7657
ENSMUSG00000076605	Igkj2	1.973	3.74e-43	1.86e-42	28.5817	48.8803	146.147	157.962
ENSMUSG00000076606	Igkj3	2.10272	9.09e-37	4.31e-36	34.5362	19.5521	120.551	111.775
ENSMUSG00000076607	Igkj4	2.15833	4.57e-34	2.11e-33	35.7271	9.77606	94.1287	109.003
ENSMUSG00000076608	Igkj5	1.72857	1.47e-22	5.84e-22	22.6272	34.7593	109.817	80.3668
ENSMUSG00000076609	Igkc	1.304	0	0	1900.68	989.555	4383.59	2752.8
ENSMUSG00000076612	Ighg2c	-0.463306	0.491505	0.516542	2.38181	2.17246	3.30276	0
ENSMUSG00000076613	Ighg2b	-0.701815	8.28e-41	4.05e-40	1254.02	501.838	710.919	368.579
ENSMUSG00000076614	Ighg1	0.962801	0.0872333	0.119006	3.57271	1.08623	9.08259	0
ENSMUSG00000076615	Ighg3	-2.112	0.0101	0.0164888	7.14542	0	1.65138	0
ENSMUSG00000076617	Ighm	-0.0376931	6.39e-06	1.45e-05	29725	26619.1	25257.9	29633.2
ENSMUSG00000076618	Ighj4	0.204742	0.0266485	0.0404209	207.217	132.52	180	211.54
ENSMUSG00000076619	Ighj3	-0.202261	0.161321	0.204894	63.1179	38.018	45.413	42.4928
ENSMUSG00000076630	Ighd1-1	-9.08777	0	0	0	1.08623	0	0
ENSMUSG00000076633	Ighv5-2	9.85293	0	0	0	0	0	1.84751
ENSMUSG00000076666	Ighv14-4	-2.3431	0.00175598	0.00318841	7.14542	5.43115	2.47707	0
ENSMUSG00000076677	Ighv6-3	-12.3739	0	0	9.52723	1.08623	0	0
ENSMUSG00000076680	Ighv6-6	0.554456	0.334083	0.380769	2.38181	0	1.65138	1.84751
ENSMUSG00000076709	Ighv1-47	-0.942863	0.351254	0.395795	4.76361	0	2.47707	0
ENSMUSG00000076731	Ighv8-12	-4.39002	8.01e-11	2.34e-10	10.7181	8.68984	0	0.923757
ENSMUSG00000076733	Ighv8-13	-0.504295	0.0303254	0.0455248	35.7271	36.9318	19.8166	31.4077
ENSMUSG00000076744	Tcrg-V7	-11.5147	0	0	4.76361	1.08623	0	0
ENSMUSG00000076746	Tcrg-V6	-1.25919	0.0213846	0.0330668	0	13.0348	0.82569	4.61878
ENSMUSG00000076747	Tcrg-V5	-11.1536	0	0	2.38181	2.17246	0	0
ENSMUSG00000076749	Tcrg-C1	-0.55709	1.82e-34	8.48e-34	1321.9	942.847	759.635	779.651
ENSMUSG00000076752	Tcrg-C2	-0.922488	0	0	6719.08	5716.83	3043.49	3517.67
ENSMUSG00000076754	Trgv2	-0.797297	0.0403007	0.0591306	4.76361	18.4659	4.12845	9.23757
ENSMUSG00000076757	Tcrg-C4	0.189225	0.638666	0.655377	0	4.34492	4.95414	0
ENSMUSG00000076778	Trav13d-1	-11.2184	0	0	4.76361	0	0	0
ENSMUSG00000076796	Trav16d-dv11	-10.0864	0	0	0	2.17246	0	0
ENSMUSG00000076823	Trav13n-4	8.69295	1	1	0	0	0.82569	0
ENSMUSG00000076824	Trav14n-3	8.85449	1	1	0	0	0	0.923757
ENSMUSG00000076839	Trav13-1	-2.40453	6.26e-17	2.21e-16	40.4907	42.3629	8.2569	7.39006
ENSMUSG00000076840	Trav14-1	-1.21896	2.54e-08	6.68e-08	55.9725	51.0528	17.3395	28.6365
ENSMUSG00000076846	Trav13-2	-1.1459	2.73e-11	8.14e-11	83.3633	92.3295	47.0643	32.3315
ENSMUSG00000076848	Trav15-2-dv6-2	-0.0709024	0.311761	0.360318	109.563	118.399	101.56	115.47
ENSMUSG00000076913	Traj16	8.85449	1	1	0	0	0	0.923757
ENSMUSG00000076914	Traj15	10.2756	0	0	0	0	2.47707	0
ENSMUSG00000076915	Traj14	0.470941	0.448687	0.478798	1.1909	0	1.65138	0
ENSMUSG00000076917	Traj12	-10.0864	0	0	0	2.17246	0	0
ENSMUSG00000076918	Traj11	-0.233277	0.369901	0.411224	0	1.08623	0	0.923757
ENSMUSG00000076919	Traj9	8.69295	1	1	0	0	0.82569	0
ENSMUSG00000076921	Traj7	-10.1543	0	0	1.1909	1.08623	0	0
ENSMUSG00000076922	Traj6	9.85293	0	0	0	0	0	1.84751
ENSMUSG00000076923	Traj5	8.85449	1	1	0	0	0	0.923757
ENSMUSG00000076928	Trac	1.16457	0.0117761	0.0190251	0	9.77606	9.90828	12.0088
ENSMUSG00000076934	Iglv1	1.55497	1e-60	5.56e-60	132.19	87.9846	370.735	276.203
ENSMUSG00000076937	Iglc2	0.171544	0.148908	0.190574	88.1269	68.4325	109.817	66.5105
ENSMUSG00000076939	Iglv3	0.0186974	0.43465	0.468155	216.744	175.969	204.771	193.065
ENSMUSG00000076940	Iglv2	0.798044	0.000433349	0.000842715	25.009	23.897	46.2387	38.7978
ENSMUSG00000077450	Rab11b	0.332489	5.07e-44	2.54e-43	3269.03	2929.56	3675.97	4129.19
ENSMUSG00000078129	Actl10	1.9384	1.69e-54	9.08e-54	54.7816	48.8803	185.78	211.54
ENSMUSG00000078137	Ankrd63	1.05532	0.448687	0.478798	1.1909	0	2.47707	0
ENSMUSG00000078139	AK157302	-9.22026	0	0	1.1909	0	0	0
ENSMUSG00000078143	Gm17344	2.08596	0.000132936	0.000272669	2.38181	2.17246	8.2569	11.0851
ENSMUSG00000078153	Psme2b	-0.273603	0.0496362	0.0716005	95.2723	77.1223	82.569	60.0442
ENSMUSG00000078154	Gm12184	-2.44544	0.00161865	0.00294963	3.57271	5.43115	1.65138	0
ENSMUSG00000078157	4931440F15Rik	-10.2191	0	0	2.38181	0	0	0
ENSMUSG00000078161	Erich3	-10.0864	0	0	0	2.17246	0	0
ENSMUSG00000078184	Rbm8a2	10.4374	0	0	0	0	0	2.77127
ENSMUSG00000078185	Chml	0.174267	0.000257784	0.000512586	784.806	761.447	779.452	965.326
ENSMUSG00000078190	Dnm3os	0.396301	0.425531	0.460031	4.76361	0	1.65138	4.61878
ENSMUSG00000078193	Gm2000	0.167734	0.22842	0.277365	57.1634	35.8456	53.6699	50.8066
ENSMUSG00000078197	Gm17374	11.6592	0	0	0	0	0	6.4663
ENSMUSG00000078201	Tmem203	0.159337	0.230477	0.279528	36.918	46.7079	53.6699	39.7215
ENSMUSG00000078202	Nrarp	-0.483621	0.0063571	0.0107238	69.0724	54.3115	50.3671	37.874
ENSMUSG00000078234	Klhdc7a	-0.0380212	0.509647	0.531992	11.909	36.9318	27.2478	20.3227
ENSMUSG00000078240	Gm3550	0.679891	0.15531	0.19803	7.14542	3.25869	7.43121	9.23757
ENSMUSG00000078249	Hmga1b	1.02842	0.0816427	0.112213	5.95452	0	6.60552	5.54254
ENSMUSG00000078307	AI593442	-9.08777	0	0	0	1.08623	0	0
ENSMUSG00000078308	Gm47854	1.02255	0.0752052	0.104379	1.1909	3.25869	1.65138	7.39006
ENSMUSG00000078314	Gm14762	-11.4621	0	0	2.38181	3.25869	0	0
ENSMUSG00000078317	F8a	0.523328	3.91e-07	9.61e-07	147.672	147.727	213.028	211.54
ENSMUSG00000078348	Sf3b5	-0.0909295	0.0406872	0.0596387	919.378	683.238	801.745	702.979
ENSMUSG00000078349	AW011738	0.209843	0.180181	0.225883	41.6816	43.4492	42.1102	56.3492
ENSMUSG00000078350	Smim1	0.0292915	0.506767	0.529486	34.5362	24.9833	33.0276	27.7127
ENSMUSG00000078427	Sarnp	0.0502468	0.0431699	0.062971	2474.7	2284.34	2275.6	2652.11
ENSMUSG00000078429	Ctdsp2	0.00192368	0.470808	0.498509	3118.98	2976.27	2837.9	3265.48
ENSMUSG00000078435	AU041133	-0.410755	2.95e-06	6.86e-06	282.244	284.592	189.909	236.482
ENSMUSG00000078439	Smim24	1.9706	0.00657431	0.0110679	0	3.25869	9.08259	3.69503
ENSMUSG00000078440	Dohh	0.30671	2.36e-09	6.5e-09	706.206	620.237	808.351	832.305
ENSMUSG00000078444	Gm10941	8.69295	1	1	0	0	0.82569	0
ENSMUSG00000078451	Ppil6	-0.37331	0.331668	0.379641	4.76361	9.77606	6.60552	4.61878
ENSMUSG00000078452	Raet1d	-1.03625	0.13313	0.172236	1.1909	9.77606	1.65138	3.69503
ENSMUSG00000078453	Abracl	0.333692	1.36e-15	4.62e-15	1115.88	893.967	1229.45	1303.42
ENSMUSG00000078485	Plekhn1	-0.0571952	0.167565	0.211777	621.652	591.995	569.726	596.747
ENSMUSG00000078486	Perm1	0.54156	0.0131206	0.0210349	27.3908	27.1557	47.0643	32.3315
ENSMUSG00000078487	Ankrd65	-10.0864	0	0	0	2.17246	0	0
ENSMUSG00000078489	Gm17106	0.350702	0.456455	0.485822	4.76361	2.17246	3.30276	5.54254
ENSMUSG00000078494	Gm13201	-0.636486	0.282133	0.331832	3.57271	2.17246	0	3.69503
ENSMUSG00000078495	Zfp984	0.00170575	0.489809	0.515172	508.516	449.699	384.772	574.577
ENSMUSG00000078496	Zfp982	8.85449	1	1	0	0	0	0.923757
ENSMUSG00000078498	Zfp988	1.01673	0.0816427	0.112213	5.95452	0	7.43121	4.61878
ENSMUSG00000078500	Zfp986	-1.7439	0.0511873	0.0735734	1.1909	4.34492	1.65138	0
ENSMUSG00000078502	Gm13212	-3.04962	5.81e-06	1.33e-05	1.1909	14.121	0	1.84751
ENSMUSG00000078515	Ddi2	0.308616	2.04e-22	8.1e-22	1732.76	1817.26	2242.57	2154.2
ENSMUSG00000078517	Emc1	0.0791316	0.000823908	0.00155328	3146.37	3191.34	3106.25	3588.8
ENSMUSG00000078519	2310026L22Rik	-0.0270217	0.490749	0.516048	5.95452	21.7246	12.3854	14.7801
ENSMUSG00000078521	Aunip	0.386483	4.82e-13	1.52e-12	668.097	522.476	740.644	815.677
ENSMUSG00000078546	Zfp995	-0.131858	0.393199	0.432803	2.38181	8.68984	8.2569	1.84751
ENSMUSG00000078552	Dcdc2b	0.441329	0.0332789	0.0495184	27.3908	29.3282	43.7616	33.2552
ENSMUSG00000078554	Fam229a	1.37296	0.118546	0.155595	2.38181	0	2.47707	3.69503
ENSMUSG00000078566	Bnip3	-0.101401	0.0142337	0.0226947	850.305	1130.76	707.617	1138.99
ENSMUSG00000078570	1110065P20Rik	0.341594	0.0126445	0.0203223	90.5087	72.7774	108.991	97.9182
ENSMUSG00000078572	Ndufaf8	0.169721	0.0429055	0.0626137	197.69	209.642	241.102	217.083
ENSMUSG00000078578	Ube2d3	0.717156	0	0	4992.27	4674.05	7346.99	8543.83
ENSMUSG00000078580	E430018J23Rik	0.932688	1.34e-09	3.74e-09	44.0634	67.3462	91.6516	121.012
ENSMUSG00000078584	AU022252	0.0892335	0.0947709	0.127992	425.153	441.009	431.836	489.591
ENSMUSG00000078588	Ccdc24	1.12474	0.000585185	0.00112089	14.2908	5.43115	18.9909	24.0177
ENSMUSG00000078593	1700042G07Rik	-9.22026	0	0	1.1909	0	0	0
ENSMUSG00000078599	Skint8	0.603436	0.419064	0.454825	0	1.08623	1.65138	0
ENSMUSG00000078604	Gm10961	-0.362664	0.176133	0.221226	13.0999	18.4659	3.30276	21.2464
ENSMUSG00000078606	Gm4070	-0.178182	0.00177061	0.00321105	507.325	658.255	364.129	666.029
ENSMUSG00000078607	1810010H24Rik	0.354438	0.258944	0.307715	16.6727	4.34492	14.8624	12.0088
ENSMUSG00000078612	Fyb2	-0.188341	0.348008	0.393058	21.4363	17.3797	16.5138	17.5514
ENSMUSG00000078616	Trim30c	-0.101038	0.296666	0.345152	71.4542	49.9666	73.4864	39.7215
ENSMUSG00000078619	Smarcd2	-0.115279	2.25e-05	4.94e-05	2815.3	2550.47	2352.39	2601.3
ENSMUSG00000078620	Gm10964	-0.648753	0.268972	0.318372	2.38181	3.25869	0.82569	2.77127
ENSMUSG00000078622	Ccdc47	-0.166782	8.32e-09	2.23e-08	2508.04	2455.96	1936.24	2485.83
ENSMUSG00000078624	Olfr613	0.421598	2.91e-06	6.76e-06	176.254	217.246	260.092	266.966
ENSMUSG00000078626	Gm12790	-10.0864	0	0	0	2.17246	0	0
ENSMUSG00000078627	2022-03-10	-0.173782	0.504808	0.527748	8.33633	0	0	7.39006
ENSMUSG00000078630	Tomt	0.302225	0.103362	0.138056	25.009	41.2767	42.9359	38.7978
ENSMUSG00000078632	Lrrc37a	-11.1536	0	0	2.38181	2.17246	0	0
ENSMUSG00000078635	1700028N14Rik	0.740241	0.0146362	0.0232902	17.8636	9.77606	15.6881	30.484
ENSMUSG00000078648	Gm17546	-0.27183	0.350994	0.395795	11.909	8.68984	4.12845	12.9326
ENSMUSG00000078651	Aoc2	1.12518	6.42e-55	3.46e-54	229.844	236.798	483.029	534.855
ENSMUSG00000078652	Psme3	0.380164	1.74e-68	1e-67	3965.71	3376	4730.38	4824.78
ENSMUSG00000078653	Cntd1	0.628958	0.00864962	0.0142882	16.6727	31.5007	33.8533	40.6453
ENSMUSG00000078656	Vps25	-0.0912756	0.443836	0.476367	30.9635	5.43115	15.6881	18.4751
ENSMUSG00000078671	Chd2	0.720625	0	0	5388.84	5982.95	9098.28	9641.25
ENSMUSG00000078676	Casc3	0.566302	3.9e-59	2.14e-58	1331.43	1277.41	1782.67	2080.3
ENSMUSG00000078677	Gm10974	-10.7607	0	0	2.38181	1.08623	0	0
ENSMUSG00000078681	Tm2d3	-0.260603	0.00215575	0.00386618	275.099	252.005	199.817	240.177
ENSMUSG00000078695	Cisd3	-0.550301	0.00405191	0.00700391	55.9725	51.0528	37.9818	35.1028
ENSMUSG00000078700	D030028A08Rik	-0.0302202	0.380272	0.421343	325.117	235.712	236.973	312.23
ENSMUSG00000078713	Tomm5	0.18543	9.84e-07	2.36e-06	1452.9	1071.02	1516.79	1353.3
ENSMUSG00000078716	Tmem8b	-0.08541	0.412931	0.450529	15.4817	9.77606	17.3395	6.4663
ENSMUSG00000078742	Gm10985	10.2756	0	0	0	0	2.47707	0
ENSMUSG00000078752	Scgb1b30	-9.08777	0	0	0	1.08623	0	0
ENSMUSG00000078762	Haus5	0.114504	0.0125257	0.02015	734.788	785.344	773.672	872.027
ENSMUSG00000078763	Slfn1	-1.51135	0.00159031	0.00290156	17.8636	6.51738	5.77983	2.77127
ENSMUSG00000078765	U2af1l4	0.145045	0.0800313	0.110282	216.744	149.9	203.12	202.303
ENSMUSG00000078768	Zfp566	-0.649928	3.7e-07	9.11e-07	154.817	127.089	81.7433	97.9182
ENSMUSG00000078771	Evi2a	1.01633	2.89e-20	1.1e-19	88.1269	121.658	191.56	232.787
ENSMUSG00000078772	Gm12353	1.20541	0.000475781	0.000919382	10.7181	8.68984	19.8166	24.9414
ENSMUSG00000078773	Rad54b	-0.319769	1.11e-08	2.96e-08	738.36	637.617	533.396	569.034
ENSMUSG00000078776	9530053A07Rik	0.268619	0.44829	0.478798	1.1909	7.60361	4.12845	6.4663
ENSMUSG00000078779	Zfp59	-0.353418	0.00138273	0.00254501	173.872	160.762	127.982	133.945
ENSMUSG00000078784	Rbis	0.365469	1.01e-12	3.15e-12	626.415	672.376	852.938	820.296
ENSMUSG00000078786	BC024978	0.404977	2.12e-06	4.99e-06	235.799	212.901	302.203	291.907
ENSMUSG00000078787	Cyp2t4	1.07651	2.32e-08	6.11e-08	28.5817	36.9318	57.7983	80.3668
ENSMUSG00000078789	Dph1	-0.291275	0.00591699	0.0100244	173.872	164.021	132.936	143.182
ENSMUSG00000078794	Dact3	2.81419	1.15e-24	4.73e-24	7.14542	6.51738	61.9268	34.179
ENSMUSG00000078795	Ceacam15	-1.52724	0.200471	0.247532	4.76361	0	1.65138	0
ENSMUSG00000078796	Zfp541	11.7111	0	0	0	0	5.77983	0.923757
ENSMUSG00000078808	Vmn1r58	0.800877	0.014982	0.0237795	8.33633	16.2934	19.8166	23.0939
ENSMUSG00000078810	Gp6	-0.365772	0.369901	0.411224	1.1909	0	0	0.923757
ENSMUSG00000078812	Eif5a	0.374284	1.66e-198	1.19e-197	12123.4	10383.3	14786.5	14386.6
ENSMUSG00000078813	Leng1	0.335893	6.96e-06	1.58e-05	338.217	255.264	389.726	359.341
ENSMUSG00000078816	Prkcg	-0.0604686	0.21584	0.264005	414.435	370.404	383.12	369.503
ENSMUSG00000078817	Nlrp12	-0.366122	0.602975	0.619545	2.38181	0	0	1.84751
ENSMUSG00000078838	Gm17382	-2.75118	1.39e-06	3.29e-06	5.95452	16.2934	3.30276	0
ENSMUSG00000078840	Gm10999	8.85449	1	1	0	0	0	0.923757
ENSMUSG00000078851	Hist3h2a	-0.0469086	0.389028	0.428971	82.1724	111.882	113.945	73.9006
ENSMUSG00000078853	Igtp	-0.537271	2.6e-06	6.06e-06	186.972	157.503	85.8718	151.496
ENSMUSG00000078861	Zfp931	-0.896892	5.07e-10	1.44e-09	145.29	95.5882	61.9268	67.4343
ENSMUSG00000078862	Gm14326	-0.537132	6.05e-05	0.000127885	113.136	126.003	66.8809	97.9182
ENSMUSG00000078866	Zfp970	-0.507052	0.00281837	0.0049753	60.7361	85.8121	49.5414	53.5779
ENSMUSG00000078869	Gm14409	8.69295	1	1	0	0	0.82569	0
ENSMUSG00000078870	Gm14410	-0.119008	0.24485	0.293795	70.2633	79.2947	69.358	68.358
ENSMUSG00000078872	Gm14401	1.47195	0.00311051	0.00546147	4.76361	2.17246	9.08259	10.1613
ENSMUSG00000078875	Gm14419	-1.33348	0.236221	0.285058	3.57271	1.08623	0	1.84751
ENSMUSG00000078877	Gm14295	-0.36618	0.000792975	0.00149745	184.59	159.676	115.597	151.496
ENSMUSG00000078878	Gm14305	-0.660609	5.85e-05	0.000123865	80.9815	84.7259	42.9359	61.8917
ENSMUSG00000078879	Zfp973	-1.31682	4.83e-07	1.18e-06	44.0634	36.9318	14.0367	18.4751
ENSMUSG00000078880	Gm14308	-0.736703	0.0336425	0.0500209	19.0545	15.2072	5.77983	14.7801
ENSMUSG00000078886	Gm2026	-0.106974	0.411503	0.449328	16.6727	15.2072	7.43121	22.1702
ENSMUSG00000078887	Gm6710	-0.497834	0.0513648	0.0737974	30.9635	20.6384	18.9909	17.5514
ENSMUSG00000078891	Gm11008	-1.02642	0.00741059	0.0123913	13.0999	16.2934	10.734	3.69503
ENSMUSG00000078894	2210418O10Rik	-10.0864	0	0	0	2.17246	0	0
ENSMUSG00000078896	Zfp965	-0.532155	0.0564377	0.0805071	17.8636	28.242	11.5597	20.3227
ENSMUSG00000078897	Gm4724	-2.3952	2.19e-12	6.74e-12	35.7271	22.8108	7.43121	3.69503
ENSMUSG00000078898	Zfp968	-0.213822	0.26964	0.319048	19.0545	11.9485	8.2569	18.4751
ENSMUSG00000078899	Gm4631	-0.594574	4.78e-41	2.34e-40	1199.24	1206.8	685.323	908.053
ENSMUSG00000078902	Gm14443	-0.219051	0.257634	0.306594	15.4817	28.242	18.1652	19.3989
ENSMUSG00000078903	Gm14391	-0.214278	2.45e-05	5.37e-05	825.296	741.895	619.268	731.615
ENSMUSG00000078907	Fam186b	0.831278	0.251783	0.30069	2.38181	1.08623	2.47707	3.69503
ENSMUSG00000078908	Mon1b	0.0508358	0.119489	0.156683	1201.62	1038.44	1097.34	1223.05
ENSMUSG00000078919	Dpm1	0.80254	2.01e-69	1.16e-68	731.215	635.444	1108.9	1274.78
ENSMUSG00000078920	Ifi47	0.648552	3.31e-51	1.74e-50	728.833	915.691	1176.61	1401.34
ENSMUSG00000078921	Tgtp2	0.325763	0.0365699	0.0540106	60.7361	59.7426	58.624	92.3757
ENSMUSG00000078922	Tgtp1	3.66688	8.26e-132	5.51e-131	20.2454	8.68984	218.808	148.725
ENSMUSG00000078923	Ube2v1	0.10367	0.000167829	0.000340503	2515.19	2234.37	2515.05	2588.37
ENSMUSG00000078926	Cdc20b	11.8787	0	0	0	0	6.60552	0.923757
ENSMUSG00000078931	Pdf	-0.683353	0.019448	0.0302448	25.009	20.6384	17.3395	11.0851
ENSMUSG00000078937	Cpt1b	0.980348	4.26e-12	1.3e-11	67.8815	59.7426	96.6058	155.191
ENSMUSG00000078941	Ak6	-0.185269	0.00391609	0.00678193	504.943	416.026	397.983	411.996
ENSMUSG00000078942	Naip6	-0.0359809	0.422715	0.457987	55.9725	97.7606	90.8259	59.1204
ENSMUSG00000078945	Naip2	-0.0724173	0.127866	0.16624	477.552	563.753	473.946	516.38
ENSMUSG00000078958	Atp6ap1l	-9.08777	0	0	0	1.08623	0	0
ENSMUSG00000078963	Hsbp1l1	1.927	6.94e-05	0.000145924	4.76361	2.17246	18.9909	7.39006
ENSMUSG00000078970	Wdr92	-0.116466	0.0918176	0.124527	298.917	281.333	237.799	297.45
ENSMUSG00000078974	Sec61g	-0.002877	0.484877	0.510905	877.696	726.687	798.443	802.745
ENSMUSG00000078984	Gm11027	2.7137	0.00326903	0.00571686	1.1909	0	4.12845	3.69503
ENSMUSG00000078994	Zfp429	0.458949	0.00029472	0.000583022	108.372	80.381	125.505	133.945
ENSMUSG00000078995	Zfp456	0.718567	0.000224182	0.000448923	34.5362	36.9318	52.0185	65.5867
ENSMUSG00000079003	Samd1	-0.165496	0.000524059	0.00100872	949.15	744.067	775.323	734.387
ENSMUSG00000079008	Gm14124	-0.315541	0.363787	0.407864	2.38181	9.77606	3.30276	6.4663
ENSMUSG00000079009	Gm14139	-1.18131	0.013374	0.0214091	13.0999	6.51738	4.95414	3.69503
ENSMUSG00000079017	Ifi27l2a	-0.18147	0.115109	0.15187	123.854	80.381	85.8718	94.2232
ENSMUSG00000079019	Insl3	-0.218892	0.295907	0.34454	15.4817	11.9485	11.5597	12.0088
ENSMUSG00000079020	Slc45a4	0.167353	0.00379747	0.00658894	527.57	447.527	494.588	600.442
ENSMUSG00000079022	Col22a1	-1.36456	0.369901	0.411224	2.38181	0	0	0.923757
ENSMUSG00000079029	Gm5662	1.32559	1.58e-149	1.08e-148	397.762	452.958	885.14	1247.07
ENSMUSG00000079033	Mef2b	0.803085	0.000118786	0.000244688	44.0634	19.5521	45.413	65.5867
ENSMUSG00000079034	Gm8300	0.974808	1.24e-13	3.96e-13	85.7451	64.0875	149.45	145.03
ENSMUSG00000079036	Alkbh1	0.995469	2.86e-287	2.12e-286	1895.92	1537.01	3264.78	3579.56
ENSMUSG00000079037	Prnp	-0.162008	0.00813568	0.0134956	509.707	467.079	403.763	469.268
ENSMUSG00000079038	D130040H23Rik	-0.332437	0.000781794	0.0014775	191.736	229.194	148.624	185.675
ENSMUSG00000079043	Fastkd5	0.162388	0.0869954	0.11874	158.39	110.795	131.285	169.971
ENSMUSG00000079051	Vinac1	-10.7165	0	0	1.1909	2.17246	0	0
ENSMUSG00000079053	Gm14010	-0.923412	0.0301591	0.0452857	9.52723	11.9485	5.77983	5.54254
ENSMUSG00000079055	Slc8a3	-1.02534	0.200471	0.247532	1.1909	2.17246	1.65138	0
ENSMUSG00000079058	Adam34	-10.0864	0	0	0	2.17246	0	0
ENSMUSG00000079065	BC005561	0.350835	2.18e-08	5.75e-08	437.062	426.888	585.414	516.38
ENSMUSG00000079069	8430423G03Rik	-1.33672	0.00306143	0.00538266	7.14542	16.2934	7.43121	1.84751
ENSMUSG00000079071	Gm14085	-0.866668	6.36e-06	1.45e-05	51.2089	76.0361	34.679	35.1028
ENSMUSG00000079083	Jrkl	-0.105067	0.176046	0.221146	184.59	169.452	168.441	160.734
ENSMUSG00000079084	Ccdc82	0.00538142	0.442002	0.474717	1928.07	1920.45	1790.92	2071.99
ENSMUSG00000079103	Tgm7	8.69295	1	1	0	0	0.82569	0
ENSMUSG00000079104	Prps1l3	0.201315	1.86e-07	4.66e-07	1194.48	1241.56	1314.5	1486.32
ENSMUSG00000079108	Srp54c	0.262202	5.24e-05	0.000111363	390.616	421.457	440.919	533.008
ENSMUSG00000079109	Pms2	0.114665	0.00297046	0.00523084	1202.81	1066.68	1174.13	1283.1
ENSMUSG00000079110	Capn3	1.33753	0.000434746	0.000845261	1.1909	13.0348	23.945	12.0088
ENSMUSG00000079111	Kdelr2	0.519841	8.56e-30	3.78e-29	693.106	847.259	1051.1	1157.47
ENSMUSG00000079144	A130010J15Rik	0.416206	0.000338471	0.000665614	144.099	93.4157	146.973	169.971
ENSMUSG00000079163	Gm15498	-11.1536	0	0	2.38181	2.17246	0	0
ENSMUSG00000079165	Sap25	-0.0471401	0.348679	0.393746	192.926	141.21	162.661	160.734
ENSMUSG00000079173	Zan	0.212087	0.0706072	0.0985185	113.136	87.9846	107.34	125.631
ENSMUSG00000079177	Fam228a	-1.78662	0.00265307	0.00469684	8.33633	7.60361	0	4.61878
ENSMUSG00000079179	Rab10os	1.15673	8.53e-238	6.21e-237	989.641	951.537	1998.17	2329.71
ENSMUSG00000079184	Mphosph8	-0.333376	1.03e-15	3.52e-15	1315.95	1236.13	951.195	1074.33
ENSMUSG00000079190	AC133103.1	9.85293	0	0	0	0	0	1.84751
ENSMUSG00000079197	Psme2	-0.0335287	0.149811	0.191576	2103.14	2021.47	2041.93	1987.92
ENSMUSG00000079215	Zfp664	0.182765	1.1e-06	2.63e-06	1323.09	1256.77	1423.49	1504.8
ENSMUSG00000079222	AC132444.1	1.06113	0.224252	0.272923	0	3.25869	4.95414	1.84751
ENSMUSG00000079227	Ccr5	0.600857	8.53e-05	0.000177834	53.5907	74.9498	61.9268	133.021
ENSMUSG00000079235	Ccdc13	2.48224	0.000907824	0.00170248	0	2.17246	6.60552	5.54254
ENSMUSG00000079242	C730034F03Rik	-0.541899	0.000452542	0.000877823	104.8	72.7774	61.9268	60.0442
ENSMUSG00000079243	Xirp1	4.16729	5.01e-46	2.55e-45	3.57271	2.17246	56.1469	47.1116
ENSMUSG00000079259	Trim71	9.85293	0	0	0	0	0	1.84751
ENSMUSG00000079260	Tmppe	-0.158807	0.0113039	0.0183268	484.698	423.629	374.863	438.785
ENSMUSG00000079262	Slco1a6	0.633667	0.0687202	0.0961404	16.6727	4.34492	13.211	19.3989
ENSMUSG00000079283	2310009B15Rik	0.471904	2.47e-06	5.78e-06	156.008	156.417	217.157	216.159
ENSMUSG00000079286	Gm11084	0.0682536	0.500737	0.524268	3.57271	9.77606	6.60552	7.39006
ENSMUSG00000079299	Klrb1	0.510691	0.00517699	0.00882743	48.8271	40.1905	67.7066	59.1204
ENSMUSG00000079304	Tex52	-0.193833	0.327982	0.375832	29.7726	6.51738	20.6423	11.0851
ENSMUSG00000079316	Rab9	0.126895	0.00349205	0.00609194	814.578	963.485	872.755	1068.79
ENSMUSG00000079317	Trappc2	-0.0071787	0.488236	0.513882	105.99	97.7606	97.4315	105.308
ENSMUSG00000079334	Naa80	-0.268544	0.0689939	0.0964953	82.1724	55.3977	49.5414	64.663
ENSMUSG00000079339	Ifit1bl1	-1.08518	1.46e-06	3.46e-06	58.3543	44.5354	27.2478	21.2464
ENSMUSG00000079343	C1s2	-10.8036	0	0	3.57271	0	0	0
ENSMUSG00000079344	Lipo4	9.85293	0	0	0	0	0	1.84751
ENSMUSG00000079355	Ackr4	-0.248883	0.343	0.388267	7.14542	15.2072	4.95414	13.8564
ENSMUSG00000079357	Gm11100	0.173647	0.327553	0.375438	15.4817	8.68984	11.5597	15.7039
ENSMUSG00000079363	Gbp4	-0.114696	0.081712	0.112301	317.971	350.852	282.386	335.324
ENSMUSG00000079407	1700110I01Rik	-1.36456	0.369901	0.411224	2.38181	0	0	0.923757
ENSMUSG00000079414	Gm11110	-0.441168	0.0418886	0.0612271	34.5362	36.9318	15.6881	36.9503
ENSMUSG00000079415	Cntf	0.921293	3.76e-10	1.07e-09	76.2178	46.7079	132.11	100.69
ENSMUSG00000079418	Atg4a	-0.183952	0.0109787	0.0178337	327.499	367.146	233.67	377.817
ENSMUSG00000079419	Ms4a6c	0.296062	0.24833	0.297304	10.7181	17.3797	20.6423	13.8564
ENSMUSG00000079421	4930402F06Rik	9.77433	0	0	0	0	0.82569	0.923757
ENSMUSG00000079426	Arpc4	0.187375	1.21e-09	3.38e-09	1935.22	1954.13	2105.51	2323.25
ENSMUSG00000079427	Mthfsl	0.113672	0.202107	0.249153	101.227	118.399	114.771	122.86
ENSMUSG00000079429	Mroh2a	0.585544	7.09e-35	3.31e-34	715.733	674.548	984.223	1102.04
ENSMUSG00000079435	Rpl36a	-0.182608	1.43e-27	6.14e-27	8441.13	6807.4	6630.29	6805.32
ENSMUSG00000079436	Kcnj13	-0.0593863	0.485587	0.511597	13.0999	13.0348	6.60552	18.4751
ENSMUSG00000079442	St6galnac4	0.677832	9.28e-102	5.91e-101	1556.51	1453.37	2314.41	2500.61
ENSMUSG00000079445	B3gnt7	-1.33463	1.67e-41	8.21e-41	251.281	312.834	76.7892	146.877
ENSMUSG00000079450	Cldn34c1	-0.0704082	0.25706	0.305998	221.508	207.47	192.386	216.159
ENSMUSG00000079465	Col4a3	10.6903	0	0	0	0	3.30276	0
ENSMUSG00000079467	Gm14966	0.335334	0.0861082	0.117612	33.3453	28.242	37.9818	39.7215
ENSMUSG00000079469	Pigb	-0.302486	0.000705554	0.0013388	222.699	279.161	198.166	208.769
ENSMUSG00000079470	Utp14b	0.216682	5.22e-16	1.8e-15	2653.33	2518.97	2600.92	3409.59
ENSMUSG00000079477	Rab7	0.230039	2.06e-39	9.97e-39	5968.81	6132.85	6524.6	7669.03
ENSMUSG00000079478	Znrd2	0.0327157	0.383375	0.424195	239.372	169.452	212.202	205.998
ENSMUSG00000079480	Pin4	-0.17153	5.88e-05	0.000124418	1237.35	943.933	936.333	1000.43
ENSMUSG00000079481	Nhsl2	-0.43304	0.00445689	0.00766061	101.227	68.4325	61.9268	63.7392
ENSMUSG00000079484	Phyhd1	0.325837	0.0698117	0.0974903	28.5817	47.7941	49.5414	46.1878
ENSMUSG00000079487	Med12	0.0622131	0.0146203	0.0232668	2357.99	2602.61	2444.87	2734.32
ENSMUSG00000079492	Gm11127	1.76555	9.62e-14	3.09e-13	21.4363	9.77606	55.3213	50.8066
ENSMUSG00000079497	Gm13420	0.463363	0.221744	0.27023	7.14542	4.34492	6.60552	9.23757
ENSMUSG00000079499	6530402F18Rik	-0.373995	4.56e-11	1.35e-10	683.579	675.635	510.277	538.55
ENSMUSG00000079502	Cfap77	0.259227	0.117142	0.15433	44.0634	41.2767	57.7983	44.3403
ENSMUSG00000079505	Gm11131	0.380996	0.0193429	0.0300911	47.6361	56.4839	56.1469	79.4431
ENSMUSG00000079507	H2-Q1	0.50059	0.0802903	0.110615	13.0999	18.4659	20.6423	24.0177
ENSMUSG00000079508	Apoo	0.0867334	0.145354	0.186446	362.035	269.385	296.423	374.122
ENSMUSG00000079509	Zfx	0.680886	9.13e-93	5.69e-92	1474.34	1239.39	2049.36	2301.08
ENSMUSG00000079523	Tmsb10	-0.418179	7.44e-74	4.38e-73	4232.47	4388.37	2714.04	3737.52
ENSMUSG00000079524	Gm15402	12.0456	0	0	0	0	6.60552	1.84751
ENSMUSG00000079542	Gm42606	8.69295	1	1	0	0	0.82569	0
ENSMUSG00000079543	Igkv13-85	8.85449	1	1	0	0	0	0.923757
ENSMUSG00000079547	H2-DMb1	0.50307	0.0923007	0.125094	17.8636	10.8623	30.5505	10.1613
ENSMUSG00000079553	Kifc1	0.335798	3.66e-24	1.49e-23	1652.97	1559.83	1948.63	2106.17
ENSMUSG00000079555	Haus3	0.398341	2.52e-21	9.81e-21	983.686	942.847	1122.11	1417.04
ENSMUSG00000079557	2022-03-02	-0.0795362	0.177266	0.222504	306.062	306.317	246.056	333.476
ENSMUSG00000079559	Colca2	0.2104	0.0342862	0.050915	127.427	162.934	150.276	185.675
ENSMUSG00000079562	Maea	0.0394208	0.143792	0.184702	1614.87	1468.58	1513.49	1655.37
ENSMUSG00000079563	Pglyrp2	-0.0707641	0.344048	0.389338	79.7906	76.0361	65.2295	83.1381
ENSMUSG00000079580	Tmem217	0.498289	0.0804746	0.110837	10.7181	14.121	15.6881	19.3989
ENSMUSG00000079594	Cstdc6	-9.08777	0	0	0	1.08623	0	0
ENSMUSG00000079597	Cstdc4	10.3316	0	0	0	0	1.65138	0.923757
ENSMUSG00000079605	Zbtb9	-0.0909808	0.0905891	0.123061	522.807	439.923	416.148	487.744
ENSMUSG00000079608	Stard6	0.517661	0.000841653	0.00158456	57.1634	64.0875	78.4406	95.147
ENSMUSG00000079610	Ankrd39	-0.144952	0.0722804	0.100631	257.235	175.969	170.092	221.702
ENSMUSG00000079614	Seh1l	0.0968578	0.00365287	0.0063558	1567.23	1478.36	1540.74	1716.34
ENSMUSG00000079625	Tm4sf19	-0.23351	0.602975	0.619545	0	2.17246	0	1.84751
ENSMUSG00000079641	Rpl39	0.0310902	0.0274493	0.0415602	9004.42	6695.52	8003.42	8038.53
ENSMUSG00000079644	Gm1110	-0.365772	0.369901	0.411224	1.1909	0	0	0.923757
ENSMUSG00000079645	Gm17193	-1.04193	0.00424281	0.00731222	16.6727	19.5521	7.43121	10.1613
ENSMUSG00000079652	Fam71f2	-1.23914	0.0163168	0.0257581	7.14542	10.8623	5.77983	1.84751
ENSMUSG00000079657	Rab26	0.991049	1.01e-12	3.15e-12	77.4087	54.3115	144.496	117.317
ENSMUSG00000079658	Eloc	0.250626	7.83e-11	2.29e-10	1296.89	1132.94	1497.8	1393.03
ENSMUSG00000079659	Tmem243	0.83119	1.1e-101	6.99e-101	967.014	895.053	1482.94	1829.96
ENSMUSG00000079671	2610203C22Rik	0.334622	0.456455	0.485822	4.76361	2.17246	4.12845	4.61878
ENSMUSG00000079677	Fdx2	0.299068	2.19e-06	5.14e-06	490.652	369.318	510.277	547.788
ENSMUSG00000079681	Zglp1	0.906738	0.00272784	0.00482477	10.7181	17.3797	23.1193	29.5602
ENSMUSG00000079685	Ulbp1	1.24122	0	0	3744.2	3439	8583.05	8397.87
ENSMUSG00000079694	Gm14862	1.85875	0.120406	0.157499	1.1909	0	2.47707	1.84751
ENSMUSG00000079707	Tcte3	9.77433	0	0	0	0	0.82569	0.923757
ENSMUSG00000079710	Gm3448	0.834616	4.85e-23	1.95e-22	216.744	173.797	365.781	330.705
ENSMUSG00000079737	3110001I22Rik	0.696264	2.33e-12	7.18e-12	140.527	155.331	194.863	284.517
ENSMUSG00000079794	AC125149.2	10.3316	0	0	0	0	1.65138	0.923757
ENSMUSG00000079800	AC125149.3	1.82567	0.120406	0.157499	1.1909	0	3.30276	0.923757
ENSMUSG00000079808	AC168977.1	1.03767	0.00248703	0.00441914	10.7181	8.68984	22.2936	17.5514
ENSMUSG00000079853	Klra1	-10.0864	0	0	0	2.17246	0	0
ENSMUSG00000079941	Gm11273	3.12243	0.000251204	0.000499709	0	1.08623	5.77983	3.69503
ENSMUSG00000080115	Eef1akmt3	0.0920503	0.409907	0.448017	10.7181	13.0348	12.3854	12.9326
ENSMUSG00000080268	Brms1	-0.113118	0.0246755	0.0376865	785.996	536.597	538.35	684.504
ENSMUSG00000080316	Spaca6	1.99419	1.54e-07	3.88e-07	7.14542	3.25869	16.5138	24.9414
ENSMUSG00000080717	B230307C23Rik	-0.789403	9.29e-16	3.18e-15	264.381	244.402	111.468	182.904
ENSMUSG00000080727	C920021L13Rik	-0.0952482	0.330886	0.378875	55.9725	27.1557	21.4679	56.3492
ENSMUSG00000080990	Olfr118	0.081299	0.485872	0.51187	9.52723	7.60361	10.734	7.39006
ENSMUSG00000081058	Hist2h3c2	-0.165435	0.0294432	0.0443144	278.671	286.765	242.753	261.423
ENSMUSG00000081512	Gm15821	1.53248	0.0261084	0.0396579	1.1909	3.25869	8.2569	4.61878
ENSMUSG00000081534	Slc48a1	-0.0871763	0.0961783	0.129729	516.852	475.768	423.579	510.838
ENSMUSG00000081650	Gm16181	1.1043	0.0115083	0.0186405	2.38181	8.68984	17.3395	6.4663
ENSMUSG00000081724	Olfr129	9.85293	0	0	0	0	0	1.84751
ENSMUSG00000081769	Gm12216	0.757101	0.000742634	0.0014068	30.9635	23.897	43.7616	48.9591
ENSMUSG00000081945	Olfr607	1.85963	0.0329853	0.0491082	2.38181	0	4.95414	3.69503
ENSMUSG00000081948	Olfr1191-ps1	0.514266	0.517245	0.538819	2.38181	1.08623	4.95414	0
ENSMUSG00000081984	Dnajb3	-12.6066	0	0	5.95452	6.51738	0	0
ENSMUSG00000082101	Slfn14	2.56955	1.51e-08	4.01e-08	4.76361	1.08623	26.4221	8.31381
ENSMUSG00000082316	Vmn1r221	-0.376791	0.119818	0.157071	27.3908	24.9833	18.1652	22.1702
ENSMUSG00000082488	1700119I11Rik	-10.2191	0	0	2.38181	0	0	0
ENSMUSG00000082766	1700064H15Rik	1.43742	3.95e-235	2.87e-234	628.797	452.958	1823.12	1106.66
ENSMUSG00000082848	Gm16066	1.39448	0.0904684	0.122905	1.1909	2.17246	3.30276	5.54254
ENSMUSG00000083012	Fam220a	0.269535	0.276013	0.325509	3.57271	14.121	14.8624	6.4663
ENSMUSG00000083193	4930595D18Rik	1.4278	1.87e-11	5.58e-11	32.1544	13.0348	65.2295	56.3492
ENSMUSG00000083616	H2afb3	-0.33131	0.230644	0.279695	10.7181	19.5521	7.43121	16.6276
ENSMUSG00000083649	Rasl2-9	9.85293	0	0	0	0	0	1.84751
ENSMUSG00000083855	Olfr1175-ps	-0.849923	0.230001	0.279073	5.95452	0	3.30276	0
ENSMUSG00000084128	Esrp2	1.15184	2.35e-12	7.24e-12	65.4997	21.7246	79.2663	114.546
ENSMUSG00000084136	Vmn1r207-ps	1.10955	0.0240427	0.0367901	9.52723	0	5.77983	14.7801
ENSMUSG00000084262	Olfr588-ps1	-10.0864	0	0	0	2.17246	0	0
ENSMUSG00000084336	Olfr1269	-11.2184	0	0	4.76361	0	0	0
ENSMUSG00000084756	Gm13881	10.4374	0	0	0	0	0	2.77127
ENSMUSG00000084758	Gm12798	2.13375	1.03e-05	2.32e-05	3.57271	2.17246	13.211	12.0088
ENSMUSG00000084760	Gm15472	0.619238	0.315065	0.36333	1.1909	1.08623	1.65138	1.84751
ENSMUSG00000084766	Gm12714	-10.0864	0	0	0	2.17246	0	0
ENSMUSG00000084769	Gm12061	0.825831	1.78e-08	4.71e-08	55.9725	71.6911	124.679	101.613
ENSMUSG00000084771	A230072E10Rik	0.719739	0.000418476	0.000815109	23.8181	40.1905	37.9818	67.4343
ENSMUSG00000084773	Gm12159	-0.419691	0.29762	0.346157	3.57271	10.8623	2.47707	8.31381
ENSMUSG00000084775	Gm16741	-1.46243	0.200471	0.247532	2.38181	2.17246	1.65138	0
ENSMUSG00000084781	D930015M05Rik	1.83915	4.56e-09	1.24e-08	15.4817	1.08623	29.7249	29.5602
ENSMUSG00000084782	Gm11213	1.95817	0.103549	0.138056	0	1.08623	3.30276	0.923757
ENSMUSG00000084785	Gm13972	0.997146	0.0183204	0.0286253	2.38181	10.8623	10.734	15.7039
ENSMUSG00000084786	Ubl5	0.0566766	0.0918678	0.124587	1193.29	1040.61	1157.62	1165.78
ENSMUSG00000084788	Gm11342	-0.90142	1.7e-05	3.78e-05	41.6816	68.4325	24.7707	34.179
ENSMUSG00000084789	Gm12974	8.69295	1	1	0	0	0.82569	0
ENSMUSG00000084790	Gm15879	-0.157799	0.284421	0.334136	41.6816	36.9318	28.8992	41.5691
ENSMUSG00000084792	1700056N10Rik	1.02007	1.22e-12	3.77e-12	66.6906	54.3115	127.156	118.241
ENSMUSG00000084794	Gm13662	-1.9579	0.00133588	0.00246208	9.52723	6.51738	4.12845	0
ENSMUSG00000084796	Mir142hg	0.364232	2.43e-13	7.72e-13	816.96	567.012	820.736	960.707
ENSMUSG00000084797	Gm14321	13.4608	0	0	0	0	12.3854	10.1613
ENSMUSG00000084799	Ino80dos	0.384848	0.0006839	0.00129989	111.945	131.434	132.11	185.675
ENSMUSG00000084800	Gm12205	-1.70614	0.0076609	0.0127578	3.57271	10.8623	1.65138	2.77127
ENSMUSG00000084804	1700095J12Rik	0.265557	0.227856	0.276785	19.0545	19.5521	21.4679	24.9414
ENSMUSG00000084806	Gm15232	-0.314797	0.0253094	0.0385484	84.5542	95.5882	56.1469	88.6807
ENSMUSG00000084807	Gm13073	0.0897387	0.510183	0.532297	0	5.43115	5.77983	0
ENSMUSG00000084808	9430091E24Rik	0.196803	0.180802	0.226603	64.3088	35.8456	44.5873	70.2055
ENSMUSG00000084809	Gm12631	0.396301	0.425531	0.460031	4.76361	0	1.65138	4.61878
ENSMUSG00000084821	Gm15880	0.208757	0.130846	0.169679	48.8271	78.2085	62.7525	84.0619
ENSMUSG00000084822	Myadml2os	-10.0864	0	0	0	2.17246	0	0
ENSMUSG00000084823	Gm17216	-0.407232	0.158285	0.201357	22.6272	16.2934	17.3395	12.0088
ENSMUSG00000084824	Gm16344	0.390168	5.62e-06	1.28e-05	198.881	240.057	251.01	324.239
ENSMUSG00000084825	2410152P15Rik	10.7735	0	0	0	0	1.65138	1.84751
ENSMUSG00000084826	AI847159	-0.684537	0.0486382	0.0702504	15.4817	14.121	8.2569	10.1613
ENSMUSG00000084828	Gm12367	1.68574	0.103549	0.138056	0	1.08623	1.65138	1.84751
ENSMUSG00000084834	4930565N06Rik	-0.0182768	0.473361	0.500826	65.4997	68.4325	45.413	86.8331
ENSMUSG00000084835	Gm12352	1.51071	0.00937815	0.015407	3.57271	2.17246	9.90828	6.4663
ENSMUSG00000084839	Gm14097	-13.0733	0	0	10.7181	6.51738	0	0
ENSMUSG00000084843	B230312C02Rik	1.17942	3.25e-07	8.04e-07	21.4363	20.6384	45.413	49.8829
ENSMUSG00000084845	Tmem240	0.230584	0.0556782	0.0795296	105.99	89.0708	126.331	102.537
ENSMUSG00000084846	A730011C13Rik	1.05268	1.85e-14	6.09e-14	80.9815	49.9666	139.542	132.097
ENSMUSG00000084860	2610204G07Rik	0.0744943	0.422286	0.457604	17.8636	11.9485	15.6881	15.7039
ENSMUSG00000084861	1700095J07Rik	10.7735	0	0	0	0	1.65138	1.84751
ENSMUSG00000084862	Gm16278	0.988398	5.31e-07	1.3e-06	38.1089	24.9833	66.0552	59.1204
ENSMUSG00000084863	Gm12523	-9.22026	0	0	1.1909	0	0	0
ENSMUSG00000084864	1700027A07Rik	-0.716264	0.403198	0.441838	2.38181	2.17246	0	2.77127
ENSMUSG00000084866	A930006K02Rik	1.22574	2.1e-06	4.94e-06	22.6272	11.9485	34.679	46.1878
ENSMUSG00000084869	Gm13063	1.14476	6.92e-08	1.78e-07	30.9635	21.7246	37.9818	78.5193
ENSMUSG00000084870	Gm13954	0.485225	0.342693	0.387964	1.1909	6.51738	2.47707	8.31381
ENSMUSG00000084876	Gm14965	-1.18344	0.0472297	0.0683904	9.52723	2.17246	3.30276	1.84751
ENSMUSG00000084878	Lrrc8dos	-0.354925	0.344362	0.389625	1.1909	8.68984	4.95414	2.77127
ENSMUSG00000084880	Tomm6os	0.298495	0.131304	0.17017	26.1999	32.5869	44.5873	27.7127
ENSMUSG00000084883	Ccdc85c	-0.100831	0.0837053	0.114631	397.762	395.387	368.258	371.35
ENSMUSG00000084884	Gm12289	1.06084	8.97e-06	2.02e-05	10.7181	31.5007	20.6423	67.4343
ENSMUSG00000084885	3010001F23Rik	-10.0864	0	0	0	2.17246	0	0
ENSMUSG00000084892	Gm14471	1.10231	7.58e-10	2.13e-09	45.2543	30.4144	71.0094	91.4519
ENSMUSG00000084897	Gm14226	0.459557	0.110398	0.146216	19.0545	8.68984	13.211	24.9414
ENSMUSG00000084899	Gm15344	0.194458	0.190734	0.237627	30.9635	43.4492	29.7249	55.4254
ENSMUSG00000084901	Gm13266	-9.22026	0	0	1.1909	0	0	0
ENSMUSG00000084904	Gm14827	1.04459	0.0752052	0.104379	1.1909	3.25869	8.2569	0.923757
ENSMUSG00000084908	C79798	0.714586	8.88e-06	2e-05	58.3543	49.9666	90.0002	87.7569
ENSMUSG00000084910	C630043F03Rik	-1.0061	0.000458532	0.00088828	34.5362	26.0695	18.1652	12.0088
ENSMUSG00000084911	Gm16185	0.740411	4.76e-20	1.81e-19	214.363	228.108	371.561	367.655
ENSMUSG00000084913	Gm7616	-9.22026	0	0	1.1909	0	0	0
ENSMUSG00000084915	C230037L18Rik	-1.62421	0.0037066	0.00644289	11.909	6.51738	4.12845	1.84751
ENSMUSG00000084917	Gm17477	0.788112	1.45e-09	4.03e-09	86.936	76.0361	127.156	154.267
ENSMUSG00000084918	Gm12708	1.13914	0.118546	0.155595	2.38181	0	2.47707	2.77127
ENSMUSG00000084923	Gm15611	9.85293	0	0	0	0	0	1.84751
ENSMUSG00000084925	1810062O18Rik	0.616989	7.76e-06	1.76e-05	97.6541	57.5702	118.899	119.165
ENSMUSG00000084929	Foxo6os	3.43869	3.73e-05	8e-05	1.1909	0	0	12.9326
ENSMUSG00000084930	Gm11706	0.0150196	0.558664	0.578026	19.0545	3.25869	12.3854	10.1613
ENSMUSG00000084934	Gm16035	-0.23351	0.602975	0.619545	0	2.17246	0	1.84751
ENSMUSG00000084941	Gm11944	-0.397484	0.00334004	0.00583629	104.8	106.45	65.2295	95.147
ENSMUSG00000084946	Dlx1as	0.415258	0.0535899	0.0767174	26.1999	29.3282	45.413	28.6365
ENSMUSG00000084950	Gm5577	0.123564	0.439898	0.472932	7.14542	5.43115	9.08259	4.61878
ENSMUSG00000084951	Mipepos	-1.3694	0.0231582	0.0355326	3.57271	7.60361	2.47707	1.84751
ENSMUSG00000084957	Bbip1	0.0363515	0.316927	0.365215	423.962	358.456	360.827	441.556
ENSMUSG00000084964	Gm15503	-0.757429	0.109289	0.144916	15.4817	3.25869	0	11.0851
ENSMUSG00000084968	Gm12743	0.581413	3.67e-05	7.89e-05	96.4632	56.4839	87.5232	141.335
ENSMUSG00000084969	Gm11205	-0.182748	0.325194	0.373045	15.4817	9.77606	14.8624	7.39006
ENSMUSG00000084970	1700060J05Rik	-0.329109	0.247524	0.296585	11.909	11.9485	18.9909	0
ENSMUSG00000084974	Gm15567	2.09179	0.00147949	0.00270833	0	3.25869	7.43121	6.4663
ENSMUSG00000084978	Gm11655	0.218081	0.0477606	0.0691072	97.6541	129.261	103.211	160.734
ENSMUSG00000084980	Slc36a1os	1.55325	0.120406	0.157499	1.1909	0	1.65138	1.84751
ENSMUSG00000084983	Gm11789	10.7735	0	0	0	0	1.65138	1.84751
ENSMUSG00000084984	Far1os	1.03912	4.76e-15	1.6e-14	55.9725	84.7259	147.799	141.335
ENSMUSG00000084985	Gm16135	-0.551213	0.120535	0.157657	8.33633	13.0348	1.65138	12.9326
ENSMUSG00000084990	Gm14549	1.62697	2.18e-08	5.76e-08	3.57271	18.4659	41.2845	26.7889
ENSMUSG00000084992	Gm13842	1.14941	0.0579915	0.0825766	0	5.43115	7.43121	4.61878
ENSMUSG00000084998	Gm16279	-0.322773	0.0448885	0.0653075	57.1634	70.6049	42.1102	60.0442
ENSMUSG00000085002	Gm12984	-0.233277	0.369901	0.411224	0	1.08623	0	0.923757
ENSMUSG00000085003	Pip5k1bos	1.58378	0.00251023	0.00445667	2.38181	4.34492	9.08259	11.0851
ENSMUSG00000085004	5430427M07Rik	1.17314	4.37e-09	1.19e-08	35.7271	21.7246	60.2754	69.2818
ENSMUSG00000085007	Gm11549	-1.23195	0.369901	0.411224	0	2.17246	0	0.923757
ENSMUSG00000085008	Dbhos	0.596572	6.62e-06	1.5e-05	95.2723	73.8636	125.505	130.25
ENSMUSG00000085009	Gm12977	1.94172	1.53e-08	4.06e-08	5.95452	7.60361	28.0735	24.0177
ENSMUSG00000085012	Gm15492	1.42305	1.19e-09	3.34e-09	15.4817	22.8108	45.413	57.2729
ENSMUSG00000085016	Gm11335	-0.416754	0.0192622	0.0299801	70.2633	47.7941	48.7157	39.7215
ENSMUSG00000085024	C230035I16Rik	-0.894877	2.61e-07	6.49e-07	83.3633	76.0361	40.4588	45.2641
ENSMUSG00000085026	Srrm3os	10.4374	0	0	0	0	0	2.77127
ENSMUSG00000085027	Gm11840	-10.0864	0	0	0	2.17246	0	0
ENSMUSG00000085030	2810455O05Rik	-0.175717	0.193116	0.240113	80.9815	47.7941	51.1928	62.8155
ENSMUSG00000085033	Gm11646	0.43086	0.159089	0.202259	7.14542	15.2072	10.734	19.3989
ENSMUSG00000085035	Gm12031	-0.163698	0.183877	0.229933	50.018	77.1223	71.0094	42.4928
ENSMUSG00000085037	4933421O10Rik	0.295334	0.0111224	0.0180553	105.99	122.744	125.505	155.191
ENSMUSG00000085039	Gm15927	0.808352	8.4e-08	2.15e-07	73.836	48.8803	88.3489	126.555
ENSMUSG00000085043	Gm13184	0.681253	0.0078989	0.0131314	28.5817	9.77606	42.1102	19.3989
ENSMUSG00000085048	Gm15537	-0.369193	0.174374	0.21949	11.909	15.2072	9.90828	11.0851
ENSMUSG00000085054	Gm15834	-0.755239	7.7e-10	2.17e-09	171.49	146.641	116.422	72.053
ENSMUSG00000085063	Gm16024	0.120893	0.432466	0.466452	13.0999	3.25869	5.77983	12.0088
ENSMUSG00000085067	Gm15631	-0.533453	0.223593	0.272276	16.6727	0	4.12845	7.39006
ENSMUSG00000085068	Gm15895	-1.81647	0.078872	0.108817	0	3.25869	0	0.923757
ENSMUSG00000085072	Ict1os	0.954009	0.00269319	0.00476612	10.7181	13.0348	24.7707	21.2464
ENSMUSG00000085078	C030013C21Rik	3.70697	3.07e-44	1.54e-43	3.57271	5.43115	52.0185	65.5867
ENSMUSG00000085079	Khdc1b	-0.131124	0.475311	0.502531	2.38181	3.25869	3.30276	1.84751
ENSMUSG00000085080	2310044K18Rik	-11.1536	0	0	2.38181	2.17246	0	0
ENSMUSG00000085081	Rptoros	0.918981	0.000203952	0.00040999	25.009	16.2934	34.679	43.4166
ENSMUSG00000085083	Gm11615	-1.36552	0.236221	0.285058	4.76361	0	0	1.84751
ENSMUSG00000085085	1700086P04Rik	0.308466	0.276528	0.326036	16.6727	6.51738	14.8624	13.8564
ENSMUSG00000085087	Gm13528	-11.1536	0	0	2.38181	2.17246	0	0
ENSMUSG00000085088	4931413K12Rik	0.532802	2.63e-05	5.73e-05	109.563	81.4672	123.028	153.344
ENSMUSG00000085089	Arhgap15os	1.40308	2.47e-05	5.4e-05	7.14542	10.8623	18.9909	28.6365
ENSMUSG00000085093	Gm12737	0.390092	0.0723569	0.100723	19.0545	38.018	31.3762	43.4166
ENSMUSG00000085101	Platr16	1.99224	0.024737	0.0377326	0	2.17246	4.95414	3.69503
ENSMUSG00000085102	1700010K24Rik	9.6912	0	0	0	0	1.65138	0
ENSMUSG00000085105	Gm12758	0.562207	0.00329485	0.00575941	38.1089	39.1043	51.1928	62.8155
ENSMUSG00000085108	Saxo1os	8.85449	1	1	0	0	0	0.923757
ENSMUSG00000085109	Gm15356	-10.0864	0	0	0	2.17246	0	0
ENSMUSG00000085110	Gm13920	1.34961	0.419064	0.454825	0	1.08623	0	2.77127
ENSMUSG00000085111	Ascl4	0.373877	0.229549	0.278596	3.57271	9.77606	9.90828	7.39006
ENSMUSG00000085112	A530072M11Rik	-0.935002	0.0167645	0.0264107	13.0999	17.3797	5.77983	10.1613
ENSMUSG00000085118	Gm15774	-0.308557	0.088491	0.120559	46.4452	47.7941	43.7616	32.3315
ENSMUSG00000085122	4933404K08Rik	11.6147	0	0	0	0	1.65138	4.61878
ENSMUSG00000085127	4930444E06Rik	3.29672	2.94e-14	9.66e-14	0	4.34492	21.4679	21.2464
ENSMUSG00000085130	Gm11417	-10.0864	0	0	0	2.17246	0	0
ENSMUSG00000085132	Gm12265	10.2756	0	0	0	0	2.47707	0
ENSMUSG00000085133	B930095G15Rik	9.6912	0	0	0	0	1.65138	0
ENSMUSG00000085141	Gm13429	9.85293	0	0	0	0	0	1.84751
ENSMUSG00000085143	Gm11520	-2.1565	0.000148681	0.000303221	11.909	8.68984	0	4.61878
ENSMUSG00000085145	Gm11614	1.49806	5.14e-06	1.18e-05	13.0999	4.34492	20.6423	28.6365
ENSMUSG00000085147	Gm12609	0.259364	0.0976579	0.131302	50.018	41.2767	67.7066	41.5691
ENSMUSG00000085148	Mir22hg	1.2542	1.55e-05	3.43e-05	23.8181	2.17246	37.9818	24.0177
ENSMUSG00000085151	1110018N20Rik	1.48834	0.0114206	0.0185083	5.95452	0	14.8624	1.84751
ENSMUSG00000085152	Gm11496	-10.0864	0	0	0	2.17246	0	0
ENSMUSG00000085154	C130046K22Rik	-0.129735	0.355262	0.399587	10.7181	16.2934	9.90828	14.7801
ENSMUSG00000085156	Snhg15	1.75337	0	0	2067.41	1764.04	6418.92	6498.63
ENSMUSG00000085165	Gm12089	1.71712	0.00699212	0.0117334	0	4.34492	4.12845	10.1613
ENSMUSG00000085166	Gm15522	0.989479	2.93e-06	6.81e-06	39.2998	17.3797	63.5782	48.9591
ENSMUSG00000085167	Gm12063	1.15343	2.23e-30	9.9e-30	133.381	101.019	222.111	299.297
ENSMUSG00000085168	Gm16252	11.275	0	0	0	0	4.95414	0
ENSMUSG00000085169	Gm10785	0.0386543	0.441228	0.47415	53.5907	23.897	45.413	34.179
ENSMUSG00000085170	Lrrc75aos1	0.00789338	0.591437	0.609544	5.95452	6.51738	3.30276	9.23757
ENSMUSG00000085174	Gm16206	-0.0430819	0.431618	0.465589	38.1089	43.4492	41.2845	37.874
ENSMUSG00000085175	Gm11423	-0.138157	0.295146	0.34454	35.7271	38.018	34.679	32.3315
ENSMUSG00000085177	Gm11209	1.05532	0.448687	0.478798	1.1909	0	2.47707	0
ENSMUSG00000085178	Kdm6bos	3.84105	3.34e-121	2.2e-120	15.4817	6.51738	145.321	169.971
ENSMUSG00000085179	Gm13645	2.18723	0.103549	0.138056	0	1.08623	4.95414	0
ENSMUSG00000085180	AI838599	10.4374	0	0	0	0	0	2.77127
ENSMUSG00000085184	4933439K11Rik	-0.865421	0.0654178	0.0919746	14.2908	6.51738	4.95414	6.4663
ENSMUSG00000085185	BC028777	1.90354	1.48e-15	5.03e-15	8.33633	20.6384	59.4497	48.9591
ENSMUSG00000085189	Gm11963	-0.697374	0.0930654	0.126033	11.909	5.43115	3.30276	7.39006
ENSMUSG00000085192	Gm12195	1.57187	0.000307136	0.000606461	5.95452	4.34492	6.60552	24.0177
ENSMUSG00000085194	Platr32	-10.671	0	0	0	3.25869	0	0
ENSMUSG00000085196	Gm14963	2.21917	2.58e-10	7.4e-10	2.38181	8.68984	24.7707	26.7889
ENSMUSG00000085199	Gm15346	1.05282	0.00304989	0.00536285	8.33633	8.68984	21.4679	13.8564
ENSMUSG00000085201	Nr6a1os	0.179314	0.168041	0.21235	69.0724	51.0528	60.2754	75.7481
ENSMUSG00000085204	Gm15327	-0.412022	0.162175	0.20583	23.8181	13.0348	15.6881	12.0088
ENSMUSG00000085205	Gm13185	1.01396	9.23e-16	3.16e-15	72.6451	86.8984	149.45	172.743
ENSMUSG00000085206	Gm13380	1.43448	2.26e-06	5.3e-06	5.95452	15.2072	23.945	33.2552
ENSMUSG00000085207	Gm11767	-1.40057	0.0106384	0.0173091	3.57271	11.9485	4.95414	0.923757
ENSMUSG00000085208	Brip1os	0.0339598	0.191275	0.23821	1377.88	1323.03	1411.93	1353.3
ENSMUSG00000085211	B430219N15Rik	1.56569	4.68e-09	1.27e-08	11.909	14.121	51.1928	25.8652
ENSMUSG00000085213	Gm13091	1.90409	1.83e-10	5.27e-10	8.33633	9.77606	28.0735	39.7215
ENSMUSG00000085223	Gm11210	-9.08777	0	0	0	1.08623	0	0
ENSMUSG00000085227	6330418K02Rik	0.668286	0.0334398	0.0497502	16.6727	5.43115	23.1193	12.0088
ENSMUSG00000085228	Gm14376	-2.5255	0.0650289	0.0915214	4.76361	0	0.82569	0
ENSMUSG00000085229	Gm11672	-0.257882	0.299462	0.34811	26.1999	6.51738	10.734	16.6276
ENSMUSG00000085234	Gm15614	1.94871	7.33e-07	1.77e-06	8.33633	2.17246	23.945	16.6276
ENSMUSG00000085235	Gm12576	-0.0557704	0.606383	0.622847	0	6.51738	1.65138	4.61878
ENSMUSG00000085236	2610206C17Rik	1.07173	0.0115083	0.0186405	2.38181	8.68984	14.0367	9.23757
ENSMUSG00000085237	Gm15406	-9.08777	0	0	0	1.08623	0	0
ENSMUSG00000085238	4930479D17Rik	-1.55464	0.0668252	0.0936948	0	5.43115	0	1.84751
ENSMUSG00000085242	Gm11537	2.70185	1.4e-11	4.2e-11	2.38181	4.34492	28.0735	15.7039
ENSMUSG00000085245	Gm11713	-2.5255	0.0650289	0.0915214	4.76361	0	0.82569	0
ENSMUSG00000085246	Gm15893	1.13911	4.54e-24	1.85e-23	110.754	79.2947	224.588	193.989
ENSMUSG00000085250	Gm15234	10.7325	0	0	0	0	2.47707	0.923757
ENSMUSG00000085253	Gm16833	1.17726	0.00544865	0.00927012	4.76361	6.51738	10.734	14.7801
ENSMUSG00000085255	Taco1os	0.840076	0.078366	0.108414	1.1909	7.60361	7.43121	8.31381
ENSMUSG00000085256	Dmrta2os	1.34296	5.49e-05	0.000116355	16.6727	1.08623	17.3395	27.7127
ENSMUSG00000085260	Med9os	0.426954	0.306367	0.355022	4.76361	4.34492	5.77983	6.4663
ENSMUSG00000085262	Gm11574	0.443383	0.183911	0.229961	7.14542	5.43115	11.5597	5.54254
ENSMUSG00000085267	Gm14235	-1.5261	0.338235	0.383708	2.38181	0	0.82569	0
ENSMUSG00000085269	Gm15777	-0.440957	4.59e-05	9.79e-05	192.926	168.366	92.4773	173.666
ENSMUSG00000085272	Sbk3	9.85293	0	0	0	0	0	1.84751
ENSMUSG00000085274	BC046401	-0.284131	0.142695	0.18339	32.1544	44.5354	29.7249	33.2552
ENSMUSG00000085278	Gm12841	9.6912	0	0	0	0	1.65138	0
ENSMUSG00000085279	Gm15965	2.10198	6e-15	2.01e-14	11.909	8.68984	48.7157	39.7215
ENSMUSG00000085280	Gm16151	0.637834	6.27e-05	0.0001322	48.8271	67.3462	95.7801	84.9856
ENSMUSG00000085282	Gm15663	8.85449	1	1	0	0	0	0.923757
ENSMUSG00000085284	Gm16189	-0.716264	0.403198	0.441838	2.38181	2.17246	0	2.77127
ENSMUSG00000085286	Ube4bos3	-0.627487	0.0856453	0.117071	20.2454	3.25869	4.12845	11.0851
ENSMUSG00000085287	4833418N02Rik	1.43371	2.04e-16	7.12e-16	34.5362	33.6731	97.4315	86.8331
ENSMUSG00000085289	Gm15337	1.26798	7.26e-08	1.86e-07	7.14542	31.5007	33.0276	60.0442
ENSMUSG00000085292	Gm12853	0.833519	0.265728	0.314787	3.57271	0	0.82569	5.54254
ENSMUSG00000085295	4930430E12Rik	11.7321	0	0	0	0	4.95414	1.84751
ENSMUSG00000085303	Gm16751	4.62917	3.47e-14	1.14e-13	0	1.08623	6.60552	20.3227
ENSMUSG00000085304	Gm12802	10.8522	0	0	0	0	0	3.69503
ENSMUSG00000085307	Gm11525	-0.167977	0.236708	0.285521	58.3543	38.018	32.2019	53.5779
ENSMUSG00000085310	Gm11491	0.394802	0.501044	0.524268	1.1909	2.17246	1.65138	2.77127
ENSMUSG00000085311	Gm15445	3.20085	5.77e-08	1.49e-07	2.38181	0	9.90828	12.0088
ENSMUSG00000085315	A430018G15Rik	11.079	0	0	0	0	2.47707	1.84751
ENSMUSG00000085317	Gssos2	-0.0445246	0.671306	0.687223	4.76361	0	0	4.61878
ENSMUSG00000085318	Gm12524	-0.118401	0.504808	0.527748	4.76361	3.25869	0	7.39006
ENSMUSG00000085327	Gm16104	-1.13906	0.100725	0.134944	1.1909	6.51738	1.65138	1.84751
ENSMUSG00000085331	Gm11274	-12.0854	0	0	0	8.68984	0	0
ENSMUSG00000085334	Gm12940	0.965698	1.92e-41	9.44e-41	263.19	246.574	476.423	519.151
ENSMUSG00000085335	Gm13684	0.690058	0.00471264	0.00808001	26.1999	18.4659	38.8074	33.2552
ENSMUSG00000085337	Gm15964	0.899275	2.6e-06	6.06e-06	41.6816	30.4144	57.7983	76.6718
ENSMUSG00000085347	Hk1os	1.37813	0.0345882	0.0513397	4.76361	0	12.3854	0
ENSMUSG00000085351	Gm12472	10.2756	0	0	0	0	2.47707	0
ENSMUSG00000085353	1700092C17Rik	-10.2191	0	0	2.38181	0	0	0
ENSMUSG00000085355	3010003L21Rik	0.57692	3.82e-16	1.32e-15	312.017	311.748	503.671	426.776
ENSMUSG00000085360	Arhgap27os2	1.11129	0.448687	0.478798	1.1909	0	1.65138	0.923757
ENSMUSG00000085363	Gm15478	0.611231	0.0124461	0.020032	19.0545	23.897	23.1193	42.4928
ENSMUSG00000085376	Gm14508	1.31487	1.19e-05	2.66e-05	17.8636	6.51738	18.1652	42.4928
ENSMUSG00000085379	2310058D17Rik	-0.179749	0.0685558	0.0959313	158.39	136.865	123.028	137.64
ENSMUSG00000085385	Snhg17	0.948038	7.42e-229	5.38e-228	1613.67	1465.32	2757.81	3182.34
ENSMUSG00000085389	1700003M07Rik	10.2756	0	0	0	0	2.47707	0
ENSMUSG00000085391	Gm16150	0.521237	2.22e-05	4.88e-05	121.472	77.1223	127.982	157.039
ENSMUSG00000085393	Gm11280	0.403601	0.0988732	0.132713	15.4817	23.897	28.0735	24.0177
ENSMUSG00000085394	2210414B05Rik	11.079	0	0	0	0	2.47707	1.84751
ENSMUSG00000085396	Firre	0.165397	6.27e-05	0.000132276	1027.75	1043.87	1096.52	1226.75
ENSMUSG00000085397	Gm13524	0.131851	0.467384	0.495455	14.2908	6.51738	2.47707	20.3227
ENSMUSG00000085398	4931406G06Rik	0.855745	0.163801	0.20751	3.57271	2.17246	5.77983	4.61878
ENSMUSG00000085399	Foxd2os	0.207549	0.00131851	0.00243121	439.443	360.628	426.882	496.981
ENSMUSG00000085403	Gm13068	0.779819	0.00842815	0.013957	14.2908	11.9485	17.3395	27.7127
ENSMUSG00000085408	C530005A16Rik	0.609227	0.00549546	0.00934399	28.5817	29.3282	49.5414	38.7978
ENSMUSG00000085414	Sspnos	-9.22026	0	0	1.1909	0	0	0
ENSMUSG00000085415	Selenok-ps1	-0.336732	0.353926	0.398248	1.1909	8.68984	4.12845	3.69503
ENSMUSG00000085417	Gm13919	-0.0778233	0.52367	0.54451	4.76361	1.08623	0	5.54254
ENSMUSG00000085423	4930594M22Rik	0.957079	0.315065	0.36333	1.1909	1.08623	1.65138	2.77127
ENSMUSG00000085427	6430710C18Rik	0.0744941	0.571696	0.589924	5.95452	0	1.65138	4.61878
ENSMUSG00000085433	Gm16001	0.171072	0.168498	0.212839	38.1089	85.8121	61.9268	77.5956
ENSMUSG00000085434	Gm11725	11.4369	0	0	0	0	0	5.54254
ENSMUSG00000085436	Zfp335os	0.703948	9.07e-06	2.04e-05	64.3088	45.6216	86.6975	92.3757
ENSMUSG00000085437	1700047A11Rik	0.536697	0.182845	0.228789	5.95452	3.25869	4.12845	9.23757
ENSMUSG00000085438	Oip5os1	-0.347084	1.29e-70	7.47e-70	5810.42	5948.19	4159	5085.28
ENSMUSG00000085439	Rapgef4os1	-0.262857	0.453155	0.482897	9.52723	1.08623	3.30276	5.54254
ENSMUSG00000085443	Gm15416	9.85293	0	0	0	0	0	1.84751
ENSMUSG00000085444	Gm13936	-0.412848	0.462865	0.4916	2.38181	4.34492	4.12845	0.923757
ENSMUSG00000085445	Gm16348	-9.22026	0	0	1.1909	0	0	0
ENSMUSG00000085453	Gm12018	9.85293	0	0	0	0	0	1.84751
ENSMUSG00000085457	1110046J04Rik	-0.0658468	0.421808	0.457235	11.909	15.2072	7.43121	18.4751
ENSMUSG00000085471	4933423P22Rik	1.21991	2.33e-19	8.73e-19	78.5996	45.6216	169.267	120.088
ENSMUSG00000085478	Gm11851	0.0442461	0.424412	0.459394	26.1999	27.1557	18.9909	36.0265
ENSMUSG00000085482	A230083N12Rik	0.884588	0.0147451	0.0234266	9.52723	7.60361	21.4679	10.1613
ENSMUSG00000085483	Gm14198	-11.5147	0	0	4.76361	1.08623	0	0
ENSMUSG00000085486	Gm11634	-10.2191	0	0	2.38181	0	0	0
ENSMUSG00000085492	Trmt61b	0.545172	1.32e-07	3.35e-07	150.054	142.296	227.065	199.531
ENSMUSG00000085495	Gm16796	-9.08777	0	0	0	1.08623	0	0
ENSMUSG00000085498	Gm14023	-0.648971	0.380322	0.421349	4.76361	2.17246	1.65138	2.77127
ENSMUSG00000085499	Gm15713	0.688792	0.011039	0.0179261	17.8636	15.2072	25.5964	27.7127
ENSMUSG00000085505	Gm12868	1.40297	0.0252443	0.0384576	2.38181	3.25869	6.60552	8.31381
ENSMUSG00000085511	Gm11738	12.6369	0	0	0	0	1.65138	11.0851
ENSMUSG00000085514	Bcas3os2	-1.66077	0.0587596	0.0835284	1.1909	4.34492	0.82569	0.923757
ENSMUSG00000085516	4930538E20Rik	-1.33042	2.56e-07	6.35e-07	39.2998	43.4492	10.734	22.1702
ENSMUSG00000085519	Gm13703	0.191611	0.456455	0.485822	4.76361	2.17246	3.30276	4.61878
ENSMUSG00000085523	Gm15945	2.74941	0.00326903	0.00571686	1.1909	0	2.47707	5.54254
ENSMUSG00000085525	Gm13166	0.332198	0.332507	0.380369	0	7.60361	4.95414	4.61878
ENSMUSG00000085526	Gm16083	12.8596	0	0	0	0	14.8624	0
ENSMUSG00000085527	Gm15535	-0.715681	0.121593	0.158868	9.52723	6.51738	3.30276	6.4663
ENSMUSG00000085531	Slc36a3os	2.89076	0.00326903	0.00571686	1.1909	0	3.30276	5.54254
ENSMUSG00000085533	Gm12146	0.353577	0.352841	0.397258	7.14542	4.34492	0.82569	13.8564
ENSMUSG00000085538	Gm11455	2.03077	6.04e-39	2.92e-38	30.9635	32.5869	131.285	128.402
ENSMUSG00000085539	Gm15561	1.0777	0.0482786	0.0697624	0	6.51738	0.82569	12.9326
ENSMUSG00000085540	Gm16036	10.8134	0	0	0	0	0.82569	2.77127
ENSMUSG00000085541	Gm16010	1.80522	1.13e-06	2.7e-06	10.7181	1.08623	18.1652	23.0939
ENSMUSG00000085542	1700037C06Rik	-10.2191	0	0	2.38181	0	0	0
ENSMUSG00000085546	Gm14252	1.45596	0.0829096	0.113622	0	3.25869	2.47707	6.4663
ENSMUSG00000085553	Gm14808	-9.08777	0	0	0	1.08623	0	0
ENSMUSG00000085559	Gm11959	11.1113	0	0	0	0	1.65138	2.77127
ENSMUSG00000085560	C230038L03Rik	2.94254	2.03e-08	5.36e-08	0	3.25869	22.2936	2.77127
ENSMUSG00000085563	2210411M09Rik	-0.627809	0.0949233	0.128171	9.52723	11.9485	7.43121	6.4663
ENSMUSG00000085566	A730017L22Rik	0.016114	0.456566	0.485886	209.599	160.762	183.303	191.218
ENSMUSG00000085568	Gm14858	-0.0760154	0.452443	0.482326	21.4363	29.3282	22.2936	25.8652
ENSMUSG00000085572	Gm16234	0.694082	0.00749047	0.0125129	21.4363	15.2072	29.7249	29.5602
ENSMUSG00000085576	Dpy19l2	-10.0864	0	0	0	2.17246	0	0
ENSMUSG00000085578	Gm11527	1.382	1.43e-09	3.98e-09	19.0545	20.6384	54.4956	48.9591
ENSMUSG00000085579	Gm12066	-0.0746797	0.365078	0.409033	70.2633	68.4325	57.7983	73.9006
ENSMUSG00000085581	Gm12786	0.691408	0.0780293	0.107972	9.52723	5.43115	6.60552	17.5514
ENSMUSG00000085582	3110099E03Rik	10.4374	0	0	0	0	0	2.77127
ENSMUSG00000085584	Rtl9	10.8522	0	0	0	0	0	3.69503
ENSMUSG00000085586	Gm11613	0.0302986	0.457592	0.486845	61.927	59.7426	66.0552	58.1967
ENSMUSG00000085589	A430078I02Rik	1.29266	3.05e-24	1.25e-23	76.2178	60.8288	167.615	168.124
ENSMUSG00000085592	Gm16321	8.69295	1	1	0	0	0.82569	0
ENSMUSG00000085593	4930589P08Rik	10.2756	0	0	0	0	2.47707	0
ENSMUSG00000085594	Gm11551	8.69295	1	1	0	0	0.82569	0
ENSMUSG00000085596	Gm11476	2.48049	3.38e-12	1.04e-11	0	9.77606	30.5505	24.0177
ENSMUSG00000085599	Gm13449	11.8598	0	0	0	0	7.43121	0
ENSMUSG00000085601	Gm4969	11.079	0	0	0	0	2.47707	1.84751
ENSMUSG00000085604	Dhx58os	10.3854	0	0	0	0	0.82569	1.84751
ENSMUSG00000085606	Gm15792	1.27032	6.36e-16	2.19e-15	52.3998	39.1043	101.56	119.165
ENSMUSG00000085609	1700016P03Rik	3.01948	0.00038118	0.000745405	1.1909	0	4.12845	5.54254
ENSMUSG00000085612	Gm15868	0.408124	0.228875	0.277847	14.2908	4.34492	17.3395	7.39006
ENSMUSG00000085614	1700123M08Rik	-1.0345	0.000173055	0.00035022	28.5817	38.018	14.0367	18.4751
ENSMUSG00000085615	A330035P11Rik	-0.0403748	0.448888	0.478986	26.1999	29.3282	19.8166	34.179
ENSMUSG00000085618	Gm11466	11.275	0	0	0	0	4.95414	0
ENSMUSG00000085622	3110056K07Rik	0.447994	2.28e-08	6.01e-08	236.99	270.471	323.671	368.579
ENSMUSG00000085623	Gm16041	-0.281753	0.107199	0.1424	42.8725	40.1905	31.3762	36.9503
ENSMUSG00000085624	Gm14573	-11.7603	0	0	4.76361	2.17246	0	0
ENSMUSG00000085628	Appbp2os	-0.551554	0.0236159	0.036176	16.6727	42.3629	26.4221	13.8564
ENSMUSG00000085633	Bloc1s6os	0.101818	0.422314	0.457604	20.2454	17.3797	25.5964	14.7801
ENSMUSG00000085636	Gm11769	1.86664	2.79e-28	1.21e-27	28.5817	29.3282	104.037	107.156
ENSMUSG00000085637	1700048M11Rik	-0.479907	0.237913	0.286658	5.95452	3.25869	6.60552	0
ENSMUSG00000085639	Gm15410	-2.42584	1.13e-10	3.3e-10	21.4363	27.1557	1.65138	7.39006
ENSMUSG00000085641	4930465M20Rik	-10.2191	0	0	2.38181	0	0	0
ENSMUSG00000085649	A730032A03Rik	-2.06779	0.0650289	0.0915214	2.38181	1.08623	0.82569	0
ENSMUSG00000085652	Gm11999	-0.44865	0.239388	0.288229	9.52723	6.51738	9.90828	1.84751
ENSMUSG00000085655	Gm15952	0.881738	0.0111481	0.0180956	7.14542	10.8623	23.945	9.23757
ENSMUSG00000085656	Gm13180	10.2756	0	0	0	0	2.47707	0
ENSMUSG00000085662	Gm16220	-2.112	0.0101	0.0164888	7.14542	0	1.65138	0
ENSMUSG00000085663	Gm15718	0.437172	0.11429	0.150871	8.33633	19.5521	16.5138	21.2464
ENSMUSG00000085664	Atxn7l1os2	-1.43003	5.12e-07	1.25e-06	23.8181	41.2767	6.60552	17.5514
ENSMUSG00000085667	Gm12992	1.11948	1.68e-17	6.02e-17	73.836	66.26	159.358	145.03
ENSMUSG00000085668	Gm35202	-4.55006	3.35e-12	1.03e-11	11.909	9.77606	0	0.923757
ENSMUSG00000085669	Gm14817	-0.691608	0.290816	0.340651	1.1909	7.60361	0.82569	4.61878
ENSMUSG00000085673	Gm16122	0.636653	0.0066193	0.0111378	19.0545	28.242	26.4221	47.1116
ENSMUSG00000085678	Gm16349	-2.20512	0.0030453	0.00535577	9.52723	3.25869	0	2.77127
ENSMUSG00000085681	Gm13982	-0.39482	0.338235	0.383708	0	1.08623	0.82569	0
ENSMUSG00000085687	Gm16153	-0.50914	1.93e-05	4.26e-05	184.59	130.348	73.4864	147.801
ENSMUSG00000085691	Gm14216	9.85293	0	0	0	0	0	1.84751
ENSMUSG00000085695	Gm15243	9.6912	0	0	0	0	1.65138	0
ENSMUSG00000085702	Mecomos	8.85449	1	1	0	0	0	0.923757
ENSMUSG00000085704	4921531C22Rik	0.511345	0.020753	0.0321444	40.4907	10.8623	21.4679	51.7304
ENSMUSG00000085705	Gm16046	2.64604	0.000239955	0.000478766	2.38181	0	6.60552	8.31381
ENSMUSG00000085710	Gm12676	1.63189	0.120406	0.157499	1.1909	0	0	3.69503
ENSMUSG00000085712	Gm15124	0.218321	0.696054	0.711612	2.38181	0	0	2.77127
ENSMUSG00000085715	Tsix	0.324328	0.324248	0.372226	3.57271	2.17246	1.65138	5.54254
ENSMUSG00000085716	Gm13388	1.17745	0.00405821	0.00701102	2.38181	9.77606	17.3395	10.1613
ENSMUSG00000085719	4933424L21Rik	-0.882471	0.000393349	0.000768266	44.0634	34.7593	28.8992	13.8564
ENSMUSG00000085720	Gm7854	0.201669	0.494996	0.519464	4.76361	6.51738	7.43121	5.54254
ENSMUSG00000085721	Gm12796	0.69274	0.045088	0.0655602	9.52723	8.68984	16.5138	12.9326
ENSMUSG00000085724	Gm13096	0.566335	0.411761	0.449457	3.57271	1.08623	4.12845	2.77127
ENSMUSG00000085725	Gm15873	-9.22026	0	0	1.1909	0	0	0
ENSMUSG00000085732	Gm4279	0.625994	0.029404	0.0442589	22.6272	5.43115	16.5138	26.7889
ENSMUSG00000085733	Arhgap27os1	2.00395	0.00625896	0.0105712	1.1909	1.08623	0.82569	8.31381
ENSMUSG00000085735	Mettl5os	-0.0909896	0.464014	0.492479	14.2908	14.121	16.5138	10.1613
ENSMUSG00000085739	Gm15862	11.1739	0	0	0	0	0	4.61878
ENSMUSG00000085741	5430405H02Rik	0.44726	0.00370237	0.00643611	73.836	54.3115	61.1011	113.622
ENSMUSG00000085742	Gm13536	0.166381	0.696054	0.711612	2.38181	0	0.82569	1.84751
ENSMUSG00000085744	Gm12259	-0.395237	0.562067	0.580424	0	2.17246	1.65138	0
ENSMUSG00000085745	Gm14372	10.6903	0	0	0	0	3.30276	0
ENSMUSG00000085750	Gm14009	3.42239	5.17e-10	1.47e-09	2.38181	0	18.1652	7.39006
ENSMUSG00000085751	Gm15412	1.28847	0.00539324	0.00918071	2.38181	7.60361	12.3854	12.0088
ENSMUSG00000085754	Gm15886	-0.509478	0.122638	0.160102	21.4363	6.51738	5.77983	13.8564
ENSMUSG00000085755	Gm13496	0.536649	0.221744	0.27023	7.14542	4.34492	7.43121	9.23757
ENSMUSG00000085757	Tslrn1	-9.22026	0	0	1.1909	0	0	0
ENSMUSG00000085760	Gm14302	-1.08551	0.0614917	0.0870842	5.95452	8.68984	4.12845	2.77127
ENSMUSG00000085762	Lrrc75aos2	0.835793	5.54e-15	1.85e-14	145.29	95.5882	198.991	230.939
ENSMUSG00000085763	Smc2os	0.812959	0.0584788	0.0831905	3.57271	7.60361	5.77983	13.8564
ENSMUSG00000085765	Gm12333	0.854926	0.00117599	0.0021799	23.8181	14.121	28.8992	39.7215
ENSMUSG00000085767	Gm13563	0.475393	0.0411344	0.0602575	26.1999	19.5521	32.2019	31.4077
ENSMUSG00000085768	Gm13707	-0.139888	0.286813	0.336679	46.4452	24.9833	29.7249	35.1028
ENSMUSG00000085771	C230066G23Rik	1.2902	7.98e-22	3.13e-21	70.2633	52.139	139.542	159.81
ENSMUSG00000085776	5430402O13Rik	1.04171	0.0428247	0.0625101	4.76361	4.34492	13.211	5.54254
ENSMUSG00000085779	Atcayos	-1.0559	0.0730226	0.101599	9.52723	5.43115	1.65138	5.54254
ENSMUSG00000085782	Gm15624	0.297547	0.121116	0.158342	36.918	19.5521	22.2936	47.1116
ENSMUSG00000085784	Gm12158	-0.51785	9.93e-15	3.3e-14	563.297	460.561	349.267	365.808
ENSMUSG00000085786	Gm15987	3.02067	4.53e-266	3.35e-265	77.4087	45.6216	459.91	538.55
ENSMUSG00000085788	4930470G03Rik	-10.2191	0	0	2.38181	0	0	0
ENSMUSG00000085792	Gm15414	-0.243687	0.33216	0.380108	16.6727	7.60361	14.0367	6.4663
ENSMUSG00000085793	Lin52	0.90836	8.64e-45	4.36e-44	344.171	300.886	570.552	640.164
ENSMUSG00000085794	Vax2os	11.7932	0	0	0	0	2.47707	4.61878
ENSMUSG00000085795	Zfp703	0.138433	0.121524	0.158821	140.527	136.865	143.67	161.657
ENSMUSG00000085802	Gm16059	1.26766	4.42e-13	1.39e-12	41.6816	31.5007	87.5232	88.6807
ENSMUSG00000085807	Ube4bos2	-1.77153	0.00699725	0.0117379	4.76361	6.51738	3.30276	0
ENSMUSG00000085810	Gm16325	8.85449	1	1	0	0	0	0.923757
ENSMUSG00000085811	Cep112it	-0.0380002	0.383157	0.423989	185.781	177.055	151.101	202.303
ENSMUSG00000085817	Gm12668	-9.08777	0	0	0	1.08623	0	0
ENSMUSG00000085818	Gm13267	0.350932	0.662513	0.678402	0	2.17246	0	2.77127
ENSMUSG00000085819	Ube4bos1	-0.666719	0.00952185	0.0156271	30.9635	35.8456	18.9909	23.0939
ENSMUSG00000085823	Gm13012	-0.352677	1.22e-05	2.72e-05	309.635	335.645	248.533	256.804
ENSMUSG00000085826	Gm15638	1.43076	1.47e-11	4.42e-11	16.6727	28.242	69.358	51.7304
ENSMUSG00000085827	Gm11290	3.16729	3.87e-10	1.1e-09	1.1909	2.17246	9.90828	20.3227
ENSMUSG00000085828	Gm15612	-0.907805	0.236221	0.285058	2.38181	1.08623	0	1.84751
ENSMUSG00000085829	Gm4285	-0.323688	0.0662288	0.0930334	57.1634	38.018	36.3304	39.7215
ENSMUSG00000085837	Kcnmb4os2	10.3316	0	0	0	0	1.65138	0.923757
ENSMUSG00000085840	Gm11261	1.43041	7.97e-08	2.04e-07	8.33633	19.5521	43.7616	31.4077
ENSMUSG00000085846	Gm15597	0.0672348	0.585373	0.603391	5.95452	4.34492	2.47707	8.31381
ENSMUSG00000085847	Gm14540	1.17443	8.28e-17	2.92e-16	54.7816	63.0013	149.45	116.393
ENSMUSG00000085852	Gm13807	2.50977	8.83e-77	5.25e-76	35.7271	30.4144	188.257	188.446
ENSMUSG00000085857	Gm15392	0.091141	0.44977	0.479821	3.57271	13.0348	6.60552	11.0851
ENSMUSG00000085861	Armh2	1.23941	0.000941522	0.00176276	10.7181	3.25869	9.90828	23.0939
ENSMUSG00000085862	Gm13483	1.71885	0.00875932	0.0144567	2.38181	1.08623	4.95414	6.4663
ENSMUSG00000085868	Gm13632	1.00684	0.062347	0.088237	1.1909	4.34492	7.43121	3.69503
ENSMUSG00000085873	Ttc39aos1	8.85449	1	1	0	0	0	0.923757
ENSMUSG00000085875	Gm12905	0.776708	1.62e-10	4.69e-10	104.8	86.8984	143.67	184.751
ENSMUSG00000085876	Gm12409	1.05653	0.295925	0.34454	0	2.17246	0.82569	3.69503
ENSMUSG00000085882	2610507I01Rik	-0.541975	0.00311788	0.00547342	59.5452	59.7426	41.2845	40.6453
ENSMUSG00000085885	Gm11906	-0.204012	0.539258	0.55939	2.38181	6.51738	4.95414	2.77127
ENSMUSG00000085886	D030047H15Rik	9.85293	0	0	0	0	0	1.84751
ENSMUSG00000085887	Arhgap27os3	-0.350235	4.35e-05	9.3e-05	270.335	308.489	182.478	271.585
ENSMUSG00000085889	1700054M17Rik	11.8598	0	0	0	0	7.43121	0
ENSMUSG00000085890	Tnfsf13os	0.933348	0.0428247	0.0625101	4.76361	4.34492	9.08259	8.31381
ENSMUSG00000085891	Gm14634	0.802261	0.014982	0.0237795	8.33633	16.2934	27.2478	15.7039
ENSMUSG00000085894	Gm15832	1.3444	1.15e-06	2.76e-06	17.8636	10.8623	31.3762	41.5691
ENSMUSG00000085900	A930041C12Rik	-0.35472	0.355201	0.399565	4.76361	7.60361	4.12845	5.54254
ENSMUSG00000085912	Trp53cor1	1.25659	4.14e-16	1.43e-15	51.2089	43.4492	102.386	123.783
ENSMUSG00000085913	Gm15601	1.20382	2.85e-11	8.49e-11	34.5362	35.8456	66.0552	96.0707
ENSMUSG00000085914	Gm14320	-2.39283	0.0650289	0.0915214	0	4.34492	0.82569	0
ENSMUSG00000085929	Gm13421	-1.12675	0.000219929	0.000440774	22.6272	31.5007	9.08259	15.7039
ENSMUSG00000085932	Gm15556	1.25212	8.67e-22	3.4e-21	73.836	58.6564	142.844	172.743
ENSMUSG00000085936	2610307P16Rik	0.168824	0.325134	0.372999	8.33633	19.5521	8.2569	23.0939
ENSMUSG00000085940	4930405D11Rik	-10.2191	0	0	2.38181	0	0	0
ENSMUSG00000085941	Gm11201	-0.870945	0.0417536	0.061069	8.33633	10.8623	4.95414	5.54254
ENSMUSG00000085944	1700003D09Rik	11.0459	0	0	0	0	3.30276	0.923757
ENSMUSG00000085950	Gm13589	-0.527315	0.338235	0.383708	1.1909	0	0.82569	0
ENSMUSG00000085955	Gm12356	0.526221	0.0974701	0.131086	11.909	11.9485	14.0367	20.3227
ENSMUSG00000085956	4930481B07Rik	1.11627	2.45e-23	9.88e-23	115.518	76.0361	182.478	232.787
ENSMUSG00000085958	A930019D19Rik	0.692105	0.00368552	0.00640798	35.7271	9.77606	42.1102	31.4077
ENSMUSG00000085962	Gm16984	-0.528116	0.491505	0.516542	4.76361	0	3.30276	0
ENSMUSG00000085971	Gm15411	-0.509485	0.000998484	0.00186614	114.327	64.0875	56.9726	68.358
ENSMUSG00000085975	Gm13572	3.64515	9.37e-32	4.23e-31	4.76361	2.17246	31.3762	55.4254
ENSMUSG00000085976	Gm13816	-9.08777	0	0	0	1.08623	0	0
ENSMUSG00000085982	9530051G07Rik	0.230681	0.306706	0.355351	4.76361	9.77606	4.12845	12.9326
ENSMUSG00000085984	1700001G11Rik	0.0350213	0.521457	0.542767	30.9635	10.8623	28.0735	14.7801
ENSMUSG00000085990	Gm16731	0.931328	0.0334912	0.0498189	3.57271	6.51738	9.08259	10.1613
ENSMUSG00000085991	Gm11479	8.85449	1	1	0	0	0	0.923757
ENSMUSG00000085992	Gm11515	-9.22026	0	0	1.1909	0	0	0
ENSMUSG00000085995	Gm2788	0.983445	6.66e-116	4.35e-115	716.924	693.014	1354.96	1432.75
ENSMUSG00000086000	Gm12493	0.423001	0.0139821	0.0223175	54.7816	42.3629	54.4956	75.7481
ENSMUSG00000086001	Gm13448	0.369551	0.0355103	0.0525908	50.018	34.7593	57.7983	51.7304
ENSMUSG00000086003	B230206L02Rik	-1.48563	0.0296411	0.0445691	9.52723	0	2.47707	0.923757
ENSMUSG00000086008	Gm8817	-0.531739	0.132456	0.17149	15.4817	10.8623	9.90828	8.31381
ENSMUSG00000086013	Gm15706	1.83526	2.46e-06	5.76e-06	7.14542	3.25869	14.0367	23.0939
ENSMUSG00000086015	4833417C18Rik	0.43586	0.0275075	0.0416288	39.2998	33.6731	32.2019	66.5105
ENSMUSG00000086016	1700084C06Rik	0.160982	0.00959116	0.0157261	440.634	400.819	424.405	516.38
ENSMUSG00000086027	Gm11250	9.77433	0	0	0	0	0.82569	0.923757
ENSMUSG00000086028	Gm12243	-10.2191	0	0	2.38181	0	0	0
ENSMUSG00000086032	Gm15929	1.00328	0.0716211	0.0997855	3.57271	2.17246	4.12845	7.39006
ENSMUSG00000086035	Gm12610	0.00871095	0.551728	0.571187	8.33633	9.77606	9.90828	8.31381
ENSMUSG00000086039	Gm12227	1.39732	6.91e-10	1.95e-09	23.8181	17.3797	42.9359	65.5867
ENSMUSG00000086041	Gm12869	-0.326326	0.315796	0.364042	7.14542	2.17246	7.43121	0
ENSMUSG00000086046	1700095A21Rik	-9.08777	0	0	0	1.08623	0	0
ENSMUSG00000086047	9530046B11Rik	0.377872	0.0678429	0.0950165	38.1089	23.897	37.1561	43.4166
ENSMUSG00000086049	Gm12735	0.750479	7.89e-06	1.79e-05	30.9635	66.26	85.0461	78.5193
ENSMUSG00000086050	Gm16045	0.0569616	0.501044	0.524268	1.1909	2.17246	1.65138	1.84751
ENSMUSG00000086052	Gm11802	10.3854	0	0	0	0	0.82569	1.84751
ENSMUSG00000086061	Gm13075	-0.137761	0.211136	0.258892	109.563	65.1738	62.7525	96.0707
ENSMUSG00000086063	Gm12257	-1.37981	0.0328641	0.0490415	4.76361	4.34492	1.65138	1.84751
ENSMUSG00000086065	Gm16180	3.45743	2.24e-05	4.92e-05	0	1.08623	8.2569	3.69503
ENSMUSG00000086069	Gm13708	-0.226745	0.201492	0.248506	32.1544	29.3282	16.5138	36.0265
ENSMUSG00000086074	Gm13274	-0.601933	0.0818703	0.112494	14.2908	18.4659	4.95414	16.6276
ENSMUSG00000086075	Gm15728	-0.339524	0.475311	0.502531	0	6.51738	3.30276	1.84751
ENSMUSG00000086078	Gm11657	0.642414	0.0461112	0.0669015	8.33633	16.2934	10.734	27.7127
ENSMUSG00000086083	Gm15829	0.756106	1.74e-07	4.38e-07	51.2089	82.5534	112.294	113.622
ENSMUSG00000086103	Gm11832	0.496755	0.0729732	0.101544	22.6272	11.9485	24.7707	24.0177
ENSMUSG00000086105	Gm11636	-3.28216	0.000119465	0.000245982	3.57271	5.43115	0	0.923757
ENSMUSG00000086108	Gm5602	1.36635	1.7e-06	4.02e-06	19.0545	6.51738	43.7616	22.1702
ENSMUSG00000086109	Gm13391	12.0456	0	0	0	0	6.60552	1.84751
ENSMUSG00000086111	Gm15326	-0.476576	0.0273621	0.041438	35.7271	46.7079	22.2936	36.9503
ENSMUSG00000086117	Gm12065	-0.0862848	0.536863	0.557025	5.95452	13.0348	4.95414	12.9326
ENSMUSG00000086119	Gm2415	-0.521783	0.0336533	0.050033	32.1544	34.7593	19.8166	26.7889
ENSMUSG00000086121	Gm16068	0.345591	0.255881	0.304774	8.33633	5.43115	8.2569	9.23757
ENSMUSG00000086127	Gm11934	11.9158	0	0	0	0	4.95414	2.77127
ENSMUSG00000086130	Gm16211	0.523904	1.19e-06	2.83e-06	134.572	132.52	196.514	187.523
ENSMUSG00000086134	Gm16159	-10.2191	0	0	2.38181	0	0	0
ENSMUSG00000086137	Gm16248	-10.2191	0	0	2.38181	0	0	0
ENSMUSG00000086144	Gm11379	10.7735	0	0	0	0	1.65138	1.84751
ENSMUSG00000086145	Gm15479	0.470941	0.448687	0.478798	1.1909	0	1.65138	0
ENSMUSG00000086146	Gm15729	0.513648	0.425531	0.460031	4.76361	0	4.95414	1.84751
ENSMUSG00000086147	Zfp989	9.6912	0	0	0	0	1.65138	0
ENSMUSG00000086150	Bach2os	0.723989	5.57e-08	1.44e-07	97.6541	61.9151	90.8259	172.743
ENSMUSG00000086154	Gm16196	1.06302	2.95e-23	1.19e-22	136.954	80.381	260.092	193.989
ENSMUSG00000086156	Gm15354	-10.0864	0	0	0	2.17246	0	0
ENSMUSG00000086158	Ccpg1os	-1.16814	0.000166826	0.000338539	45.2543	6.51738	8.2569	14.7801
ENSMUSG00000086159	Gm13025	1.47491	2.99e-09	8.23e-09	9.52723	22.8108	52.0185	37.874
ENSMUSG00000086165	Gm15690	10.2756	0	0	0	0	2.47707	0
ENSMUSG00000086166	Gm14342	9.85293	0	0	0	0	0	1.84751
ENSMUSG00000086170	Gm12144	8.85449	1	1	0	0	0	0.923757
ENSMUSG00000086172	2700068H02Rik	10.8522	0	0	0	0	0	3.69503
ENSMUSG00000086173	Kis2	0.762057	3.54e-18	1.29e-17	185.781	186.831	271.652	360.265
ENSMUSG00000086184	Gm12764	2.2155	0.0178687	0.0279695	0	1.08623	4.12845	0.923757
ENSMUSG00000086186	Ccdc34os	0.842603	0.111839	0.147941	4.76361	3.25869	3.30276	11.0851
ENSMUSG00000086189	Gm15462	1.10959	0.0334994	0.0498235	0	8.68984	13.211	5.54254
ENSMUSG00000086192	Gm13609	0.732208	0.0438299	0.0638901	10.7181	4.34492	14.8624	10.1613
ENSMUSG00000086193	Gm11508	0.60389	0.295925	0.34454	0	2.17246	3.30276	0
ENSMUSG00000086196	Gm13571	1.0739	0.000786529	0.00148601	13.0999	9.77606	22.2936	25.8652
ENSMUSG00000086199	Bcas3os1	1.08314	9.37e-06	2.11e-05	17.8636	21.7246	40.4588	43.4166
ENSMUSG00000086205	Gm12679	1.05129	6.84e-09	1.85e-08	40.4907	33.6731	82.569	71.1293
ENSMUSG00000086206	Gm13783	-0.542933	0.125917	0.163938	11.909	11.9485	9.90828	6.4663
ENSMUSG00000086211	Gm12462	0.308272	3.14e-06	7.28e-06	440.634	337.817	502.02	461.878
ENSMUSG00000086212	Mkln1os	-1.26903	0.0116134	0.0188018	11.909	5.43115	1.65138	5.54254
ENSMUSG00000086213	A330040F15Rik	1.31116	1.21e-06	2.89e-06	20.2454	9.77606	33.8533	40.6453
ENSMUSG00000086216	Gm13610	1.1524	0.00104141	0.00194259	9.52723	9.77606	19.8166	23.0939
ENSMUSG00000086220	Gm16599	-0.212769	0.182654	0.22867	48.8271	52.139	52.0185	35.1028
ENSMUSG00000086228	Ubap1l	1.19505	8.08e-08	2.07e-07	19.0545	26.0695	47.89	55.4254
ENSMUSG00000086234	Usp46os2	-0.636486	0.282133	0.331832	3.57271	2.17246	0	3.69503
ENSMUSG00000086236	5830418P13Rik	0.838195	2.42e-25	1.01e-24	232.226	196.608	381.469	385.207
ENSMUSG00000086237	Gm15591	0.215938	0.431538	0.46553	5.95452	6.51738	2.47707	12.0088
ENSMUSG00000086241	4930483K19Rik	-1.41734	0.00316521	0.00555245	11.909	9.77606	1.65138	6.4663
ENSMUSG00000086245	Gm16170	2.22747	3.12e-06	7.24e-06	5.95452	0	14.0367	13.8564
ENSMUSG00000086247	Gm15787	0.953339	7.97e-07	1.93e-06	29.7726	36.9318	63.5782	65.5867
ENSMUSG00000086250	Gm14095	9.85293	0	0	0	0	0	1.84751
ENSMUSG00000086251	Gm12694	0.712314	0.208466	0.255977	3.57271	4.34492	7.43121	5.54254
ENSMUSG00000086255	Gm11534	0.784704	0.251783	0.30069	2.38181	1.08623	4.12845	1.84751
ENSMUSG00000086258	Gm15239	1.81918	9.29e-05	0.000192819	7.14542	0	13.211	12.0088
ENSMUSG00000086264	Gm15850	1.38807	0.00639576	0.0107843	0	6.51738	4.12845	12.9326
ENSMUSG00000086268	Gm11670	2.72374	3.51e-05	7.56e-05	2.38181	0	7.43121	8.31381
ENSMUSG00000086272	BC039966	8.85449	1	1	0	0	0	0.923757
ENSMUSG00000086275	1700121C08Rik	10.2756	0	0	0	0	2.47707	0
ENSMUSG00000086277	4930558K02Rik	1.95613	0.00183101	0.0033134	0	4.34492	5.77983	11.0851
ENSMUSG00000086279	Gm15634	-1.20385	0.0175502	0.0275718	4.76361	13.0348	4.95414	2.77127
ENSMUSG00000086288	Gm15265	0.833544	6.03e-05	0.00012752	36.918	24.9833	51.1928	59.1204
ENSMUSG00000086289	Gm16933	-1.23195	0.369901	0.411224	0	2.17246	0	0.923757
ENSMUSG00000086290	Snhg12	0.615904	2.1e-129	1.39e-128	2647.38	2158.34	3510.01	3854.84
ENSMUSG00000086291	Gm15513	-1.52724	0.200471	0.247532	4.76361	0	1.65138	0
ENSMUSG00000086296	D030055H07Rik	-0.0817547	0.381745	0.422732	27.3908	21.7246	21.4679	24.9414
ENSMUSG00000086297	Gm15632	0.706339	0.0766635	0.10625	2.38181	14.121	6.60552	20.3227
ENSMUSG00000086298	Gm11716	-10.0864	0	0	0	2.17246	0	0
ENSMUSG00000086306	Gm11754	0.105759	0.295373	0.34454	57.1634	69.5187	57.7983	78.5193
ENSMUSG00000086310	Gm12278	0.251598	0.510183	0.532297	0	5.43115	0	6.4663
ENSMUSG00000086312	Gm15336	0.608195	0.0813607	0.111902	16.6727	0	11.5597	13.8564
ENSMUSG00000086315	Arl4aos	-2.21688	0.0030453	0.00535577	10.7181	2.17246	0	2.77127
ENSMUSG00000086320	Gm12840	0.773573	2.5e-28	1.09e-27	319.162	261.781	497.066	496.057
ENSMUSG00000086322	E130218I03Rik	1.37279	0.00289523	0.00510583	5.95452	3.25869	9.08259	14.7801
ENSMUSG00000086324	Gm15564	0.23378	0.172686	0.217606	46.4452	27.1557	41.2845	45.2641
ENSMUSG00000086330	1700007J10Rik	0.813076	0.000601971	0.00115053	25.009	21.7246	55.3213	26.7889
ENSMUSG00000086331	Gm16310	2.46773	1.57e-08	4.18e-08	1.1909	5.43115	18.1652	18.4751
ENSMUSG00000086340	1810059C17Rik	0.102101	0.477841	0.505011	11.909	13.0348	15.6881	11.0851
ENSMUSG00000086341	Gm15932	1.76534	0.00279454	0.00493594	3.57271	1.08623	6.60552	9.23757
ENSMUSG00000086342	Gm12932	-0.136602	0.276889	0.326422	64.3088	40.1905	39.6331	55.4254
ENSMUSG00000086347	Gm11626	11.3582	0	0	0	0	2.47707	2.77127
ENSMUSG00000086350	B230369F24Rik	0.879103	4.18e-10	1.19e-09	78.5996	57.5702	131.285	119.165
ENSMUSG00000086352	4930401G09Rik	2.18227	0.0051607	0.00880199	0	2.17246	2.47707	7.39006
ENSMUSG00000086358	Gm13270	-0.0389041	0.492423	0.5173	14.2908	23.897	21.4679	15.7039
ENSMUSG00000086359	9630013K17Rik	1.55451	1.09e-09	3.05e-09	21.4363	8.68984	40.4588	48.0354
ENSMUSG00000086360	Gm16214	-0.713856	0.237534	0.286427	5.95452	2.17246	4.95414	0
ENSMUSG00000086363	A330102I10Rik	-11.7384	0	0	3.57271	3.25869	0	0
ENSMUSG00000086368	Gm13830	1.14356	0.0201624	0.0312724	3.57271	4.34492	8.2569	9.23757
ENSMUSG00000086369	E330017L17Rik	0.157382	0.494996	0.519464	4.76361	6.51738	10.734	1.84751
ENSMUSG00000086370	Ftx	0.407515	1.37e-26	5.81e-26	1187.33	1153.58	1561.38	1543.6
ENSMUSG00000086376	1700071G01Rik	1.12187	0.0177441	0.0278514	7.14542	3.25869	11.5597	11.0851
ENSMUSG00000086379	1700026D11Rik	-0.288	0.118804	0.155923	45.2543	43.4492	33.8533	38.7978
ENSMUSG00000086380	Gm11195	8.85449	1	1	0	0	0	0.923757
ENSMUSG00000086384	Banf2os	-10.2191	0	0	2.38181	0	0	0
ENSMUSG00000086387	Gm15563	0.198291	0.232538	0.281867	33.3453	31.5007	34.679	39.7215
ENSMUSG00000086390	1810019D21Rik	0.895209	0.0583312	0.0830175	7.14542	1.08623	3.30276	12.0088
ENSMUSG00000086391	1700042O10Rik	-0.261686	0.254223	0.303285	28.5817	14.121	18.9909	16.6276
ENSMUSG00000086392	Mccc1os	-0.188101	0.529308	0.550047	0	8.68984	5.77983	1.84751
ENSMUSG00000086395	A630014C17Rik	-0.716264	0.403198	0.441838	2.38181	2.17246	0	2.77127
ENSMUSG00000086401	Gm15559	1.18679	1.39e-15	4.74e-15	61.927	43.4492	95.7801	144.106
ENSMUSG00000086404	Gm6787	-0.630074	0.0406591	0.059602	22.6272	17.3797	15.6881	10.1613
ENSMUSG00000086407	Gm14123	0.564937	0.0459821	0.0667426	14.2908	15.2072	21.4679	22.1702
ENSMUSG00000086417	Gm12996	10.2756	0	0	0	0	2.47707	0
ENSMUSG00000086421	Gm14091	0.954953	0.0171046	0.0269134	4.76361	9.77606	11.5597	16.6276
ENSMUSG00000086424	Gm15569	12.2687	0	0	0	0	2.47707	7.39006
ENSMUSG00000086428	Gm15199	-9.08777	0	0	0	1.08623	0	0
ENSMUSG00000086429	Gt(ROSA)26Sor	0.807754	1.42e-31	6.41e-31	306.062	284.592	526.79	507.143
ENSMUSG00000086430	4930551O13Rik	13.9136	0	0	0	0	12.3854	18.4751
ENSMUSG00000086433	Rsf1os1	2.69194	9.5e-13	2.96e-12	2.38181	5.43115	18.1652	32.3315
ENSMUSG00000086438	Asb17os	-1.36456	0.369901	0.411224	2.38181	0	0	0.923757
ENSMUSG00000086442	Gm11722	1.41488	2.07e-05	4.55e-05	5.95452	13.0348	24.7707	25.8652
ENSMUSG00000086443	4933421A08Rik	1.43047	9.26e-07	2.23e-06	10.7181	14.121	42.9359	24.0177
ENSMUSG00000086446	Prkag2os1	-0.216273	0.463665	0.492151	9.52723	5.43115	8.2569	4.61878
ENSMUSG00000086449	9030204H09Rik	-10.7165	0	0	1.1909	2.17246	0	0
ENSMUSG00000086451	4933431K23Rik	10.4374	0	0	0	0	0	2.77127
ENSMUSG00000086453	Gm11457	0.678561	0.0363423	0.0536992	5.95452	19.5521	14.0367	26.7889
ENSMUSG00000086455	Gm11815	1.36293	0.0274887	0.0416036	3.57271	2.17246	0	14.7801
ENSMUSG00000086459	1700030C12Rik	1.28258	0.107471	0.142692	1.1909	1.08623	0	5.54254
ENSMUSG00000086460	Gm12236	-9.08777	0	0	0	1.08623	0	0
ENSMUSG00000086464	Gm15835	0.483663	0.0150786	0.0239092	33.3453	40.1905	52.0185	50.8066
ENSMUSG00000086468	Etaa1os	-0.0306493	0.496066	0.520325	20.2454	7.60361	11.5597	15.7039
ENSMUSG00000086470	Gm12580	-0.0644318	0.393108	0.432726	32.1544	39.1043	17.3395	50.8066
ENSMUSG00000086472	Gm16172	1.49963	0.00381982	0.00662652	7.14542	0	16.5138	3.69503
ENSMUSG00000086475	Platr13	9.85293	0	0	0	0	0	1.84751
ENSMUSG00000086479	Gm16014	-9.08777	0	0	0	1.08623	0	0
ENSMUSG00000086480	Gm15287	0.39553	0.218153	0.266343	11.909	6.51738	21.4679	2.77127
ENSMUSG00000086481	Gm11707	1.55325	0.120406	0.157499	1.1909	0	1.65138	1.84751
ENSMUSG00000086484	Nron	0.363734	0.0961443	0.129701	22.6272	27.1557	20.6423	43.4166
ENSMUSG00000086485	Gm15458	0.0872256	0.548982	0.568741	1.1909	8.68984	4.95414	5.54254
ENSMUSG00000086493	Gm12204	1.26833	0.00900617	0.0148364	5.95452	2.17246	14.0367	5.54254
ENSMUSG00000086495	Gm13778	-0.0646104	0.469968	0.497729	7.14542	4.34492	0.82569	10.1613
ENSMUSG00000086500	Gm15875	-11.0858	0	0	0	4.34492	0	0
ENSMUSG00000086501	4930597A21Rik	-1.44053	0.128975	0.167456	2.38181	4.34492	2.47707	0
ENSMUSG00000086502	B130055M24Rik	-0.0963192	0.194932	0.242106	231.035	145.555	168.441	183.828
ENSMUSG00000086503	Xist	1.46386	0.000171863	0.000347917	1.1909	11.9485	21.4679	14.7801
ENSMUSG00000086506	Gm15911	0.287961	0.187564	0.234118	17.8636	19.5521	19.8166	25.8652
ENSMUSG00000086507	Adap2os	-2.06779	0.0650289	0.0915214	2.38181	1.08623	0.82569	0
ENSMUSG00000086519	Gm13393	-1.23285	0.236221	0.285058	0	4.34492	0	1.84751
ENSMUSG00000086522	Gm4473	2.22464	0.0051607	0.00880199	0	2.17246	0	10.1613
ENSMUSG00000086526	Gm12762	-0.501801	0.129238	0.167775	13.0999	17.3797	13.211	8.31381
ENSMUSG00000086527	Gm15856	8.69295	1	1	0	0	0.82569	0
ENSMUSG00000086528	Gm15731	11.4369	0	0	0	0	0	5.54254
ENSMUSG00000086533	Mypopos	-0.652367	2.03e-06	4.78e-06	111.945	134.692	71.0094	85.9094
ENSMUSG00000086536	Gm12264	-0.61253	0.216404	0.264593	3.57271	8.68984	2.47707	5.54254
ENSMUSG00000086539	Gm16759	13.1875	0	0	0	0	14.0367	4.61878
ENSMUSG00000086542	Gm13782	0.166447	0.425531	0.460031	4.76361	0	1.65138	3.69503
ENSMUSG00000086546	Gm13709	-1.63149	0.000562606	0.00107936	8.33633	18.4659	4.95414	3.69503
ENSMUSG00000086547	Gm11755	-0.525668	0.000192179	0.000387376	110.754	109.709	56.1469	96.9945
ENSMUSG00000086548	Gm12972	-1.39349	0.338235	0.383708	0	2.17246	0.82569	0
ENSMUSG00000086549	Gm13648	-1.23285	0.236221	0.285058	0	4.34492	0	1.84751
ENSMUSG00000086550	Pla2g10os	9.6912	0	0	0	0	1.65138	0
ENSMUSG00000086554	9530034E10Rik	-1.10673	0.00153306	0.00280056	27.3908	9.77606	2.47707	14.7801
ENSMUSG00000086557	Gm15999	11.275	0	0	0	0	4.95414	0
ENSMUSG00000086561	Gm15540	-10.0864	0	0	0	2.17246	0	0
ENSMUSG00000086563	Platr15	0.014353	0.663279	0.67915	3.57271	3.25869	4.12845	2.77127
ENSMUSG00000086573	Gm15384	1.44006	0.0829096	0.113622	0	3.25869	3.30276	5.54254
ENSMUSG00000086575	Gm14104	-0.957641	0.0244509	0.0373642	8.33633	18.4659	8.2569	5.54254
ENSMUSG00000086576	Gm13660	8.85449	1	1	0	0	0	0.923757
ENSMUSG00000086582	Gm16272	11.4111	0	0	0	0	0.82569	4.61878
ENSMUSG00000086586	Gm11192	-0.0757674	0.557242	0.576678	8.33633	6.51738	5.77983	8.31381
ENSMUSG00000086588	Gm11729	12.3579	0	0	0	0	4.95414	5.54254
ENSMUSG00000086589	Gm12915	2.64379	3.73e-08	9.72e-08	4.76361	0	21.4679	8.31381
ENSMUSG00000086593	Gm16548	-2.481	0.00207521	0.00373076	0	9.77606	0.82569	0.923757
ENSMUSG00000086598	Btbd18	0.416916	0.0449154	0.065334	33.3453	28.242	38.8074	43.4166
ENSMUSG00000086600	C030005K06Rik	0.446571	0.00246929	0.00438925	77.4087	64.0875	87.5232	105.308
ENSMUSG00000086603	Gm13620	1.19165	2.01e-05	4.44e-05	17.8636	9.77606	20.6423	42.4928
ENSMUSG00000086604	Gm15510	-0.23351	0.602975	0.619545	0	2.17246	0	1.84751
ENSMUSG00000086606	Gm13205	-0.310537	0.235277	0.284722	21.4363	13.0348	14.8624	12.9326
ENSMUSG00000086607	4930511M06Rik	0.202205	0.395706	0.435189	10.7181	10.8623	16.5138	8.31381
ENSMUSG00000086608	4930562D21Rik	-10.2191	0	0	2.38181	0	0	0
ENSMUSG00000086610	Gm15408	-1.08209	2.22e-05	4.88e-05	39.2998	39.1043	14.8624	22.1702
ENSMUSG00000086612	Gm12064	0.0993571	0.20405	0.251307	177.445	102.106	107.34	192.141
ENSMUSG00000086620	Rspo4os	0.07705	0.433617	0.467196	2.38181	4.34492	2.47707	4.61878
ENSMUSG00000086625	Gm11831	1.63608	1.89e-07	4.73e-07	14.2908	4.34492	25.5964	32.3315
ENSMUSG00000086629	2810403D21Rik	-0.0529069	0.38839	0.428439	103.609	56.4839	85.0461	69.2818
ENSMUSG00000086632	1700112J05Rik	10.6903	0	0	0	0	3.30276	0
ENSMUSG00000086638	4930405A21Rik	0.477558	0.279625	0.329466	1.1909	7.60361	5.77983	6.4663
ENSMUSG00000086643	Gm15687	0.894022	3.02e-05	6.56e-05	26.1999	28.242	50.3671	50.8066
ENSMUSG00000086645	Gm15743	0.776164	0.000130626	0.000268188	34.5362	29.3282	66.8809	42.4928
ENSMUSG00000086652	Gm14029	1.38557	2.66e-27	1.14e-26	73.836	56.4839	174.221	166.276
ENSMUSG00000086656	Gm15701	2.5714	0.0178687	0.0279695	0	1.08623	0	6.4663
ENSMUSG00000086657	Stamos	0.494196	0.0545529	0.0780381	9.52723	23.897	31.3762	15.7039
ENSMUSG00000086659	Gm14146	8.85449	1	1	0	0	0	0.923757
ENSMUSG00000086665	Gm13067	2.9569	0	0	65.4997	120.571	707.617	737.158
ENSMUSG00000086669	AA645442	0.0328546	0.493715	0.518459	4.76361	18.4659	9.90828	13.8564
ENSMUSG00000086671	Gm13618	-10.7165	0	0	1.1909	2.17246	0	0
ENSMUSG00000086677	Tvp23bos	8.69295	1	1	0	0	0.82569	0
ENSMUSG00000086680	Gm11592	0.675919	0.300932	0.349544	1.1909	4.34492	3.30276	5.54254
ENSMUSG00000086681	Gm16178	-1.24857	0.0354092	0.0524653	3.57271	10.8623	3.30276	2.77127
ENSMUSG00000086682	Gm16023	0.961558	1.06e-13	3.38e-13	63.1179	93.4157	147.799	157.039
ENSMUSG00000086683	Gm12867	1.36523	9.54e-08	2.43e-07	15.4817	17.3797	33.8533	50.8066
ENSMUSG00000086687	4930547E08Rik	2.24323	0.0178687	0.0279695	0	1.08623	3.30276	1.84751
ENSMUSG00000086690	4933406J10Rik	1.11265	1.24e-05	2.77e-05	29.7726	7.60361	27.2478	53.5779
ENSMUSG00000086693	A730081D07Rik	-0.542195	0.40645	0.444774	2.38181	4.34492	0	4.61878
ENSMUSG00000086695	Gm15247	1.55874	1.1e-16	3.86e-16	32.1544	22.8108	67.7066	94.2232
ENSMUSG00000086700	Gm15747	1.88155	2.32e-11	6.92e-11	10.7181	9.77606	33.0276	42.4928
ENSMUSG00000086703	4930507D10Rik	-9.22026	0	0	1.1909	0	0	0
ENSMUSG00000086707	Gm12088	-0.23351	0.602975	0.619545	0	2.17246	0	1.84751
ENSMUSG00000086714	0610009E02Rik	0.311231	0.306956	0.355534	9.52723	8.68984	4.12845	18.4751
ENSMUSG00000086716	Gm11629	1.01942	0.000272192	0.000540288	14.2908	16.2934	37.9818	24.0177
ENSMUSG00000086718	Gm16069	-1.95434	0.010265	0.016737	2.38181	7.60361	1.65138	0.923757
ENSMUSG00000086725	A630052C17Rik	0.269729	0.013355	0.0213893	119.09	129.261	131.285	168.124
ENSMUSG00000086728	Man2c1os	1.51345	1.18e-18	4.35e-18	34.5362	33.6731	79.2663	115.47
ENSMUSG00000086732	Gm6117	8.69295	1	1	0	0	0.82569	0
ENSMUSG00000086735	Gm13977	1.39634	0.00639576	0.0107843	0	6.51738	3.30276	13.8564
ENSMUSG00000086740	Gm17029	-0.170261	0.0913004	0.123913	150.054	121.658	121.376	120.088
ENSMUSG00000086742	Gm16201	9.85293	0	0	0	0	0	1.84751
ENSMUSG00000086750	Gm11770	9.6912	0	0	0	0	1.65138	0
ENSMUSG00000086753	Gm15751	0.894954	6.67e-09	1.8e-08	64.3088	47.7941	111.468	96.9945
ENSMUSG00000086754	Gm16098	8.85449	1	1	0	0	0	0.923757
ENSMUSG00000086756	Gm14051	-1.20217	0.0791847	0.109217	7.14542	3.25869	0.82569	3.69503
ENSMUSG00000086765	Gm11827	-2.24979	0.014665	0.023311	1.1909	7.60361	0	1.84751
ENSMUSG00000086766	Gm15969	2.01511	4.38e-05	9.37e-05	1.1909	5.43115	15.6881	11.0851
ENSMUSG00000086767	Gm13070	0.375397	0.31538	0.363628	5.95452	3.25869	8.2569	3.69503
ENSMUSG00000086775	Snhg7os	9.6912	0	0	0	0	1.65138	0
ENSMUSG00000086779	Gm13562	-0.325696	0.106454	0.141605	38.1089	24.9833	27.2478	23.0939
ENSMUSG00000086782	E130102H24Rik	-0.332819	0.138932	0.179092	22.6272	33.6731	28.0735	16.6276
ENSMUSG00000086784	Isoc2a	-0.0722086	0.180881	0.226687	390.616	323.696	345.964	333.476
ENSMUSG00000086786	Gm15908	-9.08777	0	0	0	1.08623	0	0
ENSMUSG00000086788	1700029M20Rik	-10.7165	0	0	1.1909	2.17246	0	0
ENSMUSG00000086789	Lyrm7os	-11.6705	0	0	0	6.51738	0	0
ENSMUSG00000086794	Gm11642	-0.395447	0.491505	0.516542	0	4.34492	3.30276	0
ENSMUSG00000086798	Gm16222	-0.366122	0.602975	0.619545	2.38181	0	0	1.84751
ENSMUSG00000086799	4930502E09Rik	0.279958	0.234289	0.283651	28.5817	6.51738	22.2936	20.3227
ENSMUSG00000086804	Gm43154	1.11129	0.448687	0.478798	1.1909	0	1.65138	0.923757
ENSMUSG00000086805	4932443L11Rik	0.415219	0.311371	0.359998	1.1909	9.77606	9.08259	5.54254
ENSMUSG00000086806	Gm13054	-0.479699	0.29224	0.342048	5.95452	6.51738	2.47707	6.4663
ENSMUSG00000086808	Gm11981	-9.08777	0	0	0	1.08623	0	0
ENSMUSG00000086813	Gm13657	1.37296	0.118546	0.155595	2.38181	0	2.47707	3.69503
ENSMUSG00000086816	Gm16726	-0.402219	0.125754	0.163748	19.0545	20.6384	11.5597	18.4751
ENSMUSG00000086820	Gm11465	-0.00787903	0.547876	0.567687	15.4817	10.8623	4.95414	21.2464
ENSMUSG00000086824	4930448D08Rik	10.6903	0	0	0	0	3.30276	0
ENSMUSG00000086825	Gm15675	1.73599	3.48e-05	7.5e-05	8.33633	1.08623	15.6881	15.7039
ENSMUSG00000086826	Gm11739	-0.533355	0.201095	0.248192	14.2908	4.34492	8.2569	4.61878
ENSMUSG00000086836	Gm13748	0.942987	0.175259	0.220316	0	4.34492	7.43121	0.923757
ENSMUSG00000086837	Gm16618	0.784908	2.8e-05	6.08e-05	58.3543	19.5521	52.0185	82.2144
ENSMUSG00000086839	Gm11973	-0.571348	0.207923	0.255423	7.14542	2.17246	1.65138	4.61878
ENSMUSG00000086841	2410006H16Rik	0.450702	3.93e-62	2.2e-61	2577.12	1994.32	3247.44	3000.36
ENSMUSG00000086844	B230206H07Rik	-9.08777	0	0	0	1.08623	0	0
ENSMUSG00000086849	Gm13840	3.51162	3.13e-06	7.26e-06	1.1909	0	9.90828	3.69503
ENSMUSG00000086851	A430108G06Rik	9.85293	0	0	0	0	0	1.84751
ENSMUSG00000086859	Snhg20	-0.031043	0.321362	0.369574	535.907	526.821	529.267	510.838
ENSMUSG00000086860	Gm1720	8.85449	1	1	0	0	0	0.923757
ENSMUSG00000086862	Gm13546	0.538501	0.148102	0.189719	11.909	0	9.90828	7.39006
ENSMUSG00000086863	Gm15543	1.95216	0.000148447	0.000302838	1.1909	4.34492	14.0367	7.39006
ENSMUSG00000086873	Gm15672	1.84752	0.024737	0.0377326	0	2.17246	4.12845	3.69503
ENSMUSG00000086877	A230072C01Rik	-0.549449	0.000600411	0.00114789	89.3178	83.6397	62.7525	55.4254
ENSMUSG00000086879	Gm14012	8.85449	1	1	0	0	0	0.923757
ENSMUSG00000086881	Gm13594	0.215368	0.351149	0.395795	14.2908	14.121	25.5964	7.39006
ENSMUSG00000086889	Phf2os1	-0.593938	0.00320804	0.00562094	59.5452	44.5354	33.8533	35.1028
ENSMUSG00000086890	1700021J08Rik	-11.0858	0	0	0	4.34492	0	0
ENSMUSG00000086893	Gm11365	1.46523	3.09e-41	1.52e-40	80.9815	91.2433	203.946	271.585
ENSMUSG00000086894	Gm15708	1.77228	2.96e-08	7.77e-08	8.33633	8.68984	31.3762	26.7889
ENSMUSG00000086898	Itpr3os	0.116148	0.388186	0.428279	22.6272	6.51738	14.0367	17.5514
ENSMUSG00000086900	Kcnab3os	8.85449	1	1	0	0	0	0.923757
ENSMUSG00000086907	Gm15298	0.944976	5.81e-10	1.64e-09	55.9725	56.4839	98.2571	118.241
ENSMUSG00000086909	Gm4926	9.85293	0	0	0	0	0	1.84751
ENSMUSG00000086913	Gm14019	-10.0864	0	0	0	2.17246	0	0
ENSMUSG00000086914	Gm16124	-0.0327747	0.476861	0.50409	34.5362	17.3797	8.2569	42.4928
ENSMUSG00000086915	Gm16364	0.479492	0.018542	0.0289456	28.5817	39.1043	45.413	48.9591
ENSMUSG00000086916	Gm15903	0.536305	0.00224374	0.00401686	41.6816	52.139	67.7066	68.358
ENSMUSG00000086917	Gm11630	0.073374	0.578834	0.597002	5.95452	2.17246	5.77983	2.77127
ENSMUSG00000086918	4930429F24Rik	1.19993	1.89e-06	4.46e-06	13.0999	23.897	38.8074	46.1878
ENSMUSG00000086919	Gm11497	4.1445	3.76e-10	1.07e-09	0	1.08623	9.08259	10.1613
ENSMUSG00000086920	Gm12207	0.215265	0.332029	0.380022	3.57271	28.242	15.6881	21.2464
ENSMUSG00000086924	Gm11766	-0.741831	0.0185556	0.0289604	14.2908	30.4144	8.2569	18.4751
ENSMUSG00000086929	Gm11788	1.39726	1.34e-08	3.56e-08	17.8636	17.3797	27.2478	65.5867
ENSMUSG00000086930	Frs3os	-0.113281	0.491505	0.516542	3.57271	0	3.30276	0
ENSMUSG00000086931	Gm14532	9.85293	0	0	0	0	0	1.84751
ENSMUSG00000086932	Gm22000	11.4973	0	0	0	0	5.77983	0
ENSMUSG00000086933	4933426K07Rik	-0.895155	1.16e-07	2.93e-07	98.845	70.6049	49.5414	41.5691
ENSMUSG00000086935	Gm15956	0.0568028	0.547667	0.567593	3.57271	2.17246	4.12845	1.84751
ENSMUSG00000086937	Gm15063	-9.22026	0	0	1.1909	0	0	0
ENSMUSG00000086938	4930481A15Rik	0.264803	0.125755	0.163748	41.6816	42.3629	52.0185	48.9591
ENSMUSG00000086942	Gm15489	-1.4742	1.26e-10	3.65e-10	53.5907	52.139	14.0367	24.0177
ENSMUSG00000086944	Gm15859	0.00826965	0.536241	0.5565	13.0999	10.8623	14.8624	9.23757
ENSMUSG00000086952	Gm12596	0.240061	0.410566	0.448381	9.52723	6.51738	11.5597	7.39006
ENSMUSG00000086953	Aknaos	0.717241	0.0159982	0.02528	19.0545	11.9485	29.7249	21.2464
ENSMUSG00000086961	Gm12946	10.2756	0	0	0	0	2.47707	0
ENSMUSG00000086962	Gm12248	2.07755	5.29e-59	2.9e-58	50.018	41.2767	193.212	192.141
ENSMUSG00000086965	Rtl10	0.21815	0.0348642	0.0517136	140.527	131.434	151.927	164.429
ENSMUSG00000086968	4933431E20Rik	0.231258	0.397888	0.43699	2.38181	2.17246	1.65138	3.69503
ENSMUSG00000086969	4930443O20Rik	-9.22026	0	0	1.1909	0	0	0
ENSMUSG00000086976	Gm12316	-11.4886	0	0	3.57271	2.17246	0	0
ENSMUSG00000086987	Gm12484	-0.950681	0.236221	0.285058	3.57271	0	0	1.84751
ENSMUSG00000086991	Gm15334	0.313261	0.132785	0.171859	27.3908	20.6384	26.4221	33.2552
ENSMUSG00000086993	Rsf1os2	0.637988	2.98e-05	6.46e-05	66.6906	56.4839	120.551	71.1293
ENSMUSG00000086994	Gm13402	0.121035	0.347422	0.392604	16.6727	17.3797	14.8624	22.1702
ENSMUSG00000086997	Gm12981	3.35891	3.66e-90	2.26e-89	17.8636	9.77606	147.799	135.792
ENSMUSG00000087003	Cntrobos	-0.527849	0.562067	0.580424	2.38181	0	1.65138	0
ENSMUSG00000087004	Gm14154	-0.732527	0.000385799	0.000753673	60.7361	47.7941	25.5964	39.7215
ENSMUSG00000087006	Gm13889	1.2177	0.0811002	0.111587	2.38181	2.17246	4.12845	6.4663
ENSMUSG00000087011	Gm12930	-10.2191	0	0	2.38181	0	0	0
ENSMUSG00000087013	2610027K06Rik	0.454041	0.241674	0.290691	8.33633	0	4.95414	6.4663
ENSMUSG00000087014	Gm16364	1.28044	6.35e-06	1.44e-05	11.909	14.121	19.8166	43.4166
ENSMUSG00000087017	4930417H01Rik	-0.366122	0.602975	0.619545	2.38181	0	0	1.84751
ENSMUSG00000087020	Gm16283	-1.26161	2.2e-05	4.83e-05	35.7271	21.7246	8.2569	15.7039
ENSMUSG00000087022	9130024F11Rik	1.01878	4.17e-33	1.91e-32	176.254	175.969	337.707	375.969
ENSMUSG00000087024	B230119M05Rik	9.85293	0	0	0	0	0	1.84751
ENSMUSG00000087026	A230103J11Rik	-0.0284826	0.436759	0.470213	42.8725	52.139	47.89	45.2641
ENSMUSG00000087028	Gm13387	0.64354	0.172283	0.217141	4.76361	1.08623	0.82569	8.31381
ENSMUSG00000087035	Tmem74bos	1.76438	0.103549	0.138056	0	1.08623	0	3.69503
ENSMUSG00000087036	Gm11748	-1.13199	0.128975	0.167456	0	5.43115	2.47707	0
ENSMUSG00000087040	Gm14033	-9.08777	0	0	0	1.08623	0	0
ENSMUSG00000087047	1700110K17Rik	1.85158	0.000176051	0.000356058	1.1909	5.43115	16.5138	7.39006
ENSMUSG00000087049	Bach2it1	-0.30188	0.00235159	0.00420292	201.263	187.918	126.331	189.37
ENSMUSG00000087050	Dhrs13os	0.69567	0.0750336	0.104193	8.33633	6.51738	7.43121	16.6276
ENSMUSG00000087053	Gm15082	10.2756	0	0	0	0	2.47707	0
ENSMUSG00000087055	Gm11948	0.393761	0.132201	0.171195	15.4817	13.0348	18.9909	18.4751
ENSMUSG00000087056	Gm14004	11.4111	0	0	0	0	0.82569	4.61878
ENSMUSG00000087057	Gm11730	-10.2191	0	0	2.38181	0	0	0
ENSMUSG00000087059	Gm12339	-0.461241	0.367159	0.41088	5.95452	0	2.47707	1.84751
ENSMUSG00000087060	Eldr	-0.439501	0.0101211	0.0165218	63.1179	64.0875	34.679	59.1204
ENSMUSG00000087063	Gm15857	-0.233627	0.55115	0.57065	0	4.34492	0	3.69503
ENSMUSG00000087064	Sap30bpos	1.32468	1.32e-20	5.09e-20	39.2998	68.4325	131.285	138.564
ENSMUSG00000087066	Gm15518	-0.908281	0.0137515	0.0219695	10.7181	18.4659	9.08259	6.4663
ENSMUSG00000087067	Gm11532	2.91831	2.58e-19	9.65e-19	7.14542	2.17246	44.5873	25.8652
ENSMUSG00000087072	Recql5os1	10.2756	0	0	0	0	2.47707	0
ENSMUSG00000087077	Gm12480	-1.78131	0.00204044	0.00367272	0	15.2072	1.65138	2.77127
ENSMUSG00000087082	Gm15423	-0.0788818	0.444827	0.477253	3.57271	9.77606	2.47707	10.1613
ENSMUSG00000087083	Gm15083	12.111	0	0	0	0	3.30276	5.54254
ENSMUSG00000087086	Gm13269	3.04844	0.00038118	0.000745405	1.1909	0	2.47707	7.39006
ENSMUSG00000087088	Gm16638	0.261863	0.172654	0.21758	16.6727	29.3282	25.5964	29.5602
ENSMUSG00000087090	Nctc1	0.687067	0.295925	0.34454	0	2.17246	1.65138	1.84751
ENSMUSG00000087094	Gm13093	10.3316	0	0	0	0	1.65138	0.923757
ENSMUSG00000087095	Emx2os	-9.08777	0	0	0	1.08623	0	0
ENSMUSG00000087107	AI662270	-0.0363148	0.0723118	0.100668	3590.57	3273.9	3240.83	3453
ENSMUSG00000087108	Gm16093	1.23262	5.34e-05	0.000113423	10.7181	11.9485	18.1652	35.1028
ENSMUSG00000087111	Gm11399	1.01616	0.00311273	0.00546488	11.909	6.51738	20.6423	16.6276
ENSMUSG00000087113	Gm11714	0.539339	0.137652	0.17762	9.52723	2.17246	12.3854	4.61878
ENSMUSG00000087119	Atg4a-ps	-10.2191	0	0	2.38181	0	0	0
ENSMUSG00000087120	Gm12279	1.73407	1.72e-08	4.55e-08	14.2908	4.34492	37.9818	24.0177
ENSMUSG00000087122	4930403D09Rik	0.866926	0.0100561	0.0164269	13.0999	7.60361	16.5138	21.2464
ENSMUSG00000087125	A230108P19Rik	3.55379	2.24e-05	4.92e-05	0	1.08623	9.08259	3.69503
ENSMUSG00000087128	Gm12655	-0.00878011	0.577151	0.595362	10.7181	14.121	9.90828	14.7801
ENSMUSG00000087129	Gm16316	-0.48774	3.01e-05	6.53e-05	183.399	136.865	114.771	113.622
ENSMUSG00000087131	Gm16152	0.701435	3.85e-09	1.05e-08	95.2723	111.882	165.964	170.895
ENSMUSG00000087138	Gm15545	-0.358925	0.00193885	0.00349738	153.627	146.641	113.12	121.012
ENSMUSG00000087141	Plcxd2	1.18033	4.66e-83	2.83e-82	303.68	329.128	657.249	776.88
ENSMUSG00000087142	Gm12454	-1.90739	0.0668252	0.0936948	4.76361	2.17246	0	1.84751
ENSMUSG00000087143	A830082K12Rik	11.5216	0	0	0	0	4.95414	0.923757
ENSMUSG00000087147	Gm14228	8.69295	1	1	0	0	0.82569	0
ENSMUSG00000087155	Gm15008	-0.637566	0.237534	0.286427	1.1909	6.51738	4.95414	0
ENSMUSG00000087159	Gm15246	-0.268254	0.413456	0.451052	7.14542	7.60361	5.77983	6.4663
ENSMUSG00000087160	Gm16336	0.298993	0.662513	0.678402	0	2.17246	0.82569	1.84751
ENSMUSG00000087163	Gm16230	-0.23351	0.602975	0.619545	0	2.17246	0	1.84751
ENSMUSG00000087164	Nr5a1os	2.08616	0.103549	0.138056	0	1.08623	0	4.61878
ENSMUSG00000087165	2010001A14Rik	-0.0809664	0.351781	0.39625	70.2633	68.4325	47.0643	84.0619
ENSMUSG00000087168	Gm15983	-0.00399342	0.513954	0.535854	76.2178	104.278	86.6975	93.2994
ENSMUSG00000087174	5530601H04Rik	-0.0377944	0.312272	0.360779	385.853	321.524	326.973	362.113
ENSMUSG00000087175	Gm15133	0.277553	0.212736	0.260638	22.6272	17.3797	27.2478	21.2464
ENSMUSG00000087176	D230022J07Rik	-0.0150322	0.516915	0.538766	44.0634	32.5869	37.9818	37.874
ENSMUSG00000087177	E130307A14Rik	0.66252	2.09e-27	8.95e-27	435.871	375.835	623.396	661.41
ENSMUSG00000087178	A230056P14Rik	-0.711308	0.0367702	0.054269	16.6727	17.3797	11.5597	9.23757
ENSMUSG00000087179	Gm14230	-0.023342	0.462234	0.491077	10.7181	4.34492	7.43121	7.39006
ENSMUSG00000087187	Gm13431	1.78329	0.00699212	0.0117334	0	4.34492	14.0367	0.923757
ENSMUSG00000087193	Gm14820	0.82075	0.0109244	0.0177564	11.909	11.9485	10.734	31.4077
ENSMUSG00000087198	Tmem274	2.62338	0.0178687	0.0279695	0	1.08623	5.77983	0.923757
ENSMUSG00000087199	Gm15818	10.7325	0	0	0	0	2.47707	0.923757
ENSMUSG00000087200	Lrp8os3	9.85293	0	0	0	0	0	1.84751
ENSMUSG00000087201	Gm15261	-0.3539	0.0606391	0.085997	47.6361	48.8803	33.0276	42.4928
ENSMUSG00000087202	Gm15813	-10.0864	0	0	0	2.17246	0	0
ENSMUSG00000087205	4930445N08Rik	11.5216	0	0	0	0	4.95414	0.923757
ENSMUSG00000087206	Gm16175	10.2756	0	0	0	0	2.47707	0
ENSMUSG00000087213	2810408I11Rik	0.279685	0.0819112	0.112518	60.7361	40.1905	49.5414	72.9768
ENSMUSG00000087214	Gm15555	-0.896629	0.218283	0.266383	0	3.25869	0.82569	0.923757
ENSMUSG00000087217	Gm13209	2.02358	0.103549	0.138056	0	1.08623	1.65138	2.77127
ENSMUSG00000087220	Gm11377	-0.23351	0.602975	0.619545	0	2.17246	0	1.84751
ENSMUSG00000087221	BC037032	0.101918	0.286874	0.336729	91.6996	59.7426	101.56	60.968
ENSMUSG00000087222	E030042O20Rik	2.35717	3.28e-107	2.11e-106	66.6906	46.7079	311.285	269.737
ENSMUSG00000087230	Mroh3	8.69295	1	1	0	0	0.82569	0
ENSMUSG00000087231	E230016M11Rik	0.70206	0.000438954	0.00085327	53.5907	15.2072	45.413	66.5105
ENSMUSG00000087232	Gm14764	-0.23351	0.602975	0.619545	0	2.17246	0	1.84751
ENSMUSG00000087236	Kif28	8.69295	1	1	0	0	0.82569	0
ENSMUSG00000087240	Gm15976	-0.775152	0.106627	0.141708	5.95452	7.60361	3.30276	4.61878
ENSMUSG00000087242	C78197	0.542014	0.00554908	0.00942683	35.7271	36.9318	50.3671	55.4254
ENSMUSG00000087246	Gm13346	8.69295	1	1	0	0	0.82569	0
ENSMUSG00000087247	Alkal1	8.85449	1	1	0	0	0	0.923757
ENSMUSG00000087248	Gm16120	-0.250014	0.227118	0.27601	28.5817	23.897	17.3395	26.7889
ENSMUSG00000087249	Gm16062	0.534702	0.0513195	0.0737415	20.2454	16.2934	13.211	39.7215
ENSMUSG00000087250	Usp46os1	-1.63571	0.0668252	0.0936948	3.57271	2.17246	0	1.84751
ENSMUSG00000087252	Gm14379	1.55546	6.18e-06	1.41e-05	2.38181	14.121	11.5597	36.9503
ENSMUSG00000087253	Gm12043	0.102	0.409179	0.447349	20.2454	5.43115	9.08259	18.4751
ENSMUSG00000087254	2310005A03Rik	9.85293	0	0	0	0	0	1.84751
ENSMUSG00000087259	2610035D17Rik	-1.5156	5.76e-12	1.75e-11	54.7816	60.8288	17.3395	23.0939
ENSMUSG00000087260	Lamtor5	-0.0236771	0.294879	0.34454	1263.55	946.106	979.269	1194.42
ENSMUSG00000087261	Gm15477	0.470941	0.448687	0.478798	1.1909	0	1.65138	0
ENSMUSG00000087263	Gm15726	1.40306	0.00111021	0.00206353	8.33633	2.17246	14.8624	12.9326
ENSMUSG00000087266	Gm15991	1.21711	0.448687	0.478798	1.1909	0	0	2.77127
ENSMUSG00000087267	4933427J07Rik	0.408706	4.17e-08	1.08e-07	304.871	286.765	332.753	452.641
ENSMUSG00000087268	Gm14486	0.600683	0.075962	0.105368	14.2908	8.68984	9.90828	24.9414
ENSMUSG00000087269	D330023K18Rik	0.486534	0.113905	0.150405	4.76361	16.2934	8.2569	21.2464
ENSMUSG00000087272	Gm15409	-0.621338	0.000517016	0.000995765	50.018	85.8121	42.1102	46.1878
ENSMUSG00000087276	Gm11378	-0.0449654	0.46366	0.492151	11.909	5.43115	14.0367	2.77127
ENSMUSG00000087279	4930544D05Rik	11.331	0	0	0	0	3.30276	1.84751
ENSMUSG00000087281	Gm16015	11.3033	0	0	0	0	4.12845	0.923757
ENSMUSG00000087291	Gm11946	-1.05353	1.32e-06	3.14e-06	60.7361	42.3629	17.3395	32.3315
ENSMUSG00000087292	Gm13832	0.0649201	0.472311	0.499853	9.52723	5.43115	8.2569	7.39006
ENSMUSG00000087293	Gm14341	0.840868	0.101159	0.135422	2.38181	5.43115	6.60552	7.39006
ENSMUSG00000087294	Gm13556	0.684819	0.000168257	0.000341336	35.7271	48.8803	75.9635	60.0442
ENSMUSG00000087300	Gm16725	-0.0226547	0.490178	0.515531	28.5817	15.2072	18.1652	24.9414
ENSMUSG00000087305	A430035B10Rik	0.352103	0.0446018	0.0649122	55.9725	33.6731	71.0094	43.4166
ENSMUSG00000087306	A230004M16Rik	0.2539	0.149003	0.190683	35.7271	23.897	31.3762	39.7215
ENSMUSG00000087307	Gm12925	1.44012	0.118546	0.155595	2.38181	0	0	6.4663
ENSMUSG00000087312	Gm13833	1.37554	1.95e-17	6.98e-17	42.8725	39.1043	99.0828	113.622
ENSMUSG00000087314	Prkag2os2	0.564914	0.131561	0.170457	8.33633	6.51738	1.65138	20.3227
ENSMUSG00000087323	Gm14170	-1.4859	0.00271336	0.00480004	19.0545	0	4.95414	1.84751
ENSMUSG00000087326	Gm12503	0.826884	0.334083	0.380769	2.38181	0	3.30276	0.923757
ENSMUSG00000087327	Gm15884	-0.163653	0.301019	0.349603	23.8181	17.3797	24.7707	12.0088
ENSMUSG00000087331	1810021B22Rik	-0.901704	0.0217488	0.0335923	22.6272	5.43115	5.77983	9.23757
ENSMUSG00000087336	Gm15860	-0.434595	0.286984	0.336838	5.95452	10.8623	4.12845	8.31381
ENSMUSG00000087338	Scpep1os	-0.724194	0.173284	0.218282	7.14542	0	2.47707	1.84751
ENSMUSG00000087340	Gm15228	-0.527315	0.338235	0.383708	1.1909	0	0.82569	0
ENSMUSG00000087342	Gm12238	-0.243566	0.105194	0.140084	63.1179	54.3115	43.7616	55.4254
ENSMUSG00000087343	1700021N21Rik	8.69295	1	1	0	0	0.82569	0
ENSMUSG00000087347	1700047K16Rik	0.419876	0.153124	0.195449	15.4817	11.9485	9.90828	26.7889
ENSMUSG00000087348	Gm15582	-1.16093	5.11e-07	1.25e-06	50.018	45.6216	13.211	29.5602
ENSMUSG00000087351	Gm11464	1.05153	0.0816427	0.112213	5.95452	0	4.95414	7.39006
ENSMUSG00000087354	4930404I05Rik	0.810601	0.000433349	0.000842715	25.009	23.897	32.2019	53.5779
ENSMUSG00000087356	Gm13856	-1.4763	0.0189947	0.0295924	7.14542	4.34492	4.12845	0
ENSMUSG00000087357	Gm12498	-11.4076	0	0	0	5.43115	0	0
ENSMUSG00000087360	Gm15104	-1.29853	0.0860531	0.117554	5.95452	2.17246	3.30276	0
ENSMUSG00000087361	0610043K17Rik	-0.233277	0.369901	0.411224	0	1.08623	0	0.923757
ENSMUSG00000087362	Gm13710	-9.08777	0	0	0	1.08623	0	0
ENSMUSG00000087364	Gm13398	12.3978	0	0	0	0	2.47707	8.31381
ENSMUSG00000087365	C430049B03Rik	0.356324	0.0610786	0.0865564	34.5362	30.4144	38.8074	44.3403
ENSMUSG00000087366	Junos	1.43605	1.99e-23	8.05e-23	47.6361	53.2252	128.808	144.106
ENSMUSG00000087367	Gm15491	0.704233	0.111839	0.147941	4.76361	3.25869	6.60552	6.4663
ENSMUSG00000087368	BC065397	-0.153886	0.115179	0.151952	129.809	133.606	106.514	130.25
ENSMUSG00000087369	Gm14696	-0.233277	0.369901	0.411224	0	1.08623	0	0.923757
ENSMUSG00000087370	Tmem170b	0.26494	5.26e-21	2.03e-20	2210.32	2365.81	2501.02	2997.59
ENSMUSG00000087371	Gm15541	-0.254423	0.0799625	0.110211	82.1724	48.8803	62.7525	47.1116
ENSMUSG00000087373	Gm15892	0.0564913	0.44513	0.477463	36.918	34.7593	41.2845	33.2552
ENSMUSG00000087376	Gm15517	11.0459	0	0	0	0	3.30276	0.923757
ENSMUSG00000087377	AV099323	0.285944	0.102971	0.137647	36.918	34.7593	26.4221	60.968
ENSMUSG00000087380	2210408F21Rik	-2.68225	1.5e-05	3.34e-05	4.76361	13.0348	0	2.77127
ENSMUSG00000087381	Gm16008	0.610114	0.216615	0.264765	4.76361	3.25869	5.77983	6.4663
ENSMUSG00000087384	Gm15558	0.940621	0.000232239	0.000464334	20.2454	18.4659	35.5047	38.7978
ENSMUSG00000087385	Frg2f1	0.804395	2.88e-07	7.13e-07	55.9725	56.4839	119.725	76.6718
ENSMUSG00000087387	Gm15420	-9.22026	0	0	1.1909	0	0	0
ENSMUSG00000087390	Gm7598	0.925643	0.295925	0.34454	0	2.17246	4.12845	0
ENSMUSG00000087396	4933407K13Rik	10.6903	0	0	0	0	3.30276	0
ENSMUSG00000087397	Rapgef3os2	1.61201	0.0253358	0.0385757	0	3.25869	1.65138	8.31381
ENSMUSG00000087403	Kantr	-0.391685	2.08e-06	4.88e-06	309.635	331.3	218.808	269.737
ENSMUSG00000087404	Gm11752	1.05653	0.295925	0.34454	0	2.17246	0.82569	3.69503
ENSMUSG00000087405	Gm14232	-0.193502	0.305228	0.353916	11.909	17.3797	9.90828	15.7039
ENSMUSG00000087406	E130215H24Rik	-1.24118	4.59e-10	1.3e-09	86.936	49.9666	41.2845	16.6276
ENSMUSG00000087408	Cers1	-0.123189	0.616771	0.633348	4.76361	2.17246	0.82569	5.54254
ENSMUSG00000087422	Gm13564	12.3579	0	0	0	0	4.95414	5.54254
ENSMUSG00000087424	5730405O15Rik	-1.40789	0.00165307	0.00300865	10.7181	15.2072	3.30276	6.4663
ENSMUSG00000087429	Gm16235	0.109741	0.43823	0.471559	0	8.68984	6.60552	2.77127
ENSMUSG00000087430	Gm13405	0.238619	0.226977	0.275891	17.8636	15.2072	21.4679	17.5514
ENSMUSG00000087432	Gm15123	11.275	0	0	0	0	4.95414	0
ENSMUSG00000087433	Gm14167	0.40655	0.156328	0.199111	11.909	17.3797	23.1193	15.7039
ENSMUSG00000087434	Rab11fip4os1	-0.455976	0.16928	0.213706	8.33633	10.8623	6.60552	7.39006
ENSMUSG00000087436	Gm16156	12.1492	0	0	0	0	9.08259	0
ENSMUSG00000087439	Gm15788	0.51869	0.111483	0.14753	9.52723	9.77606	8.2569	19.3989
ENSMUSG00000087441	Gm13853	11.5216	0	0	0	0	4.95414	0.923757
ENSMUSG00000087442	Gm14453	1.61285	2.97e-34	1.38e-33	33.3453	76.0361	138.716	195.836
ENSMUSG00000087443	Ppp1r18os	1.10759	0.00161645	0.00294785	11.909	5.43115	19.8166	17.5514
ENSMUSG00000087444	Gm5475	0.459549	0.158333	0.201404	11.909	8.68984	18.1652	10.1613
ENSMUSG00000087445	Gm14286	2.40761	3.13e-07	7.75e-07	2.38181	3.25869	12.3854	17.5514
ENSMUSG00000087449	Gm12971	1.31991	0.00014234	0.00029078	2.38181	14.121	26.4221	14.7801
ENSMUSG00000087450	Gm13994	-10.2191	0	0	2.38181	0	0	0
ENSMUSG00000087452	Gm11998	-0.233627	0.55115	0.57065	0	4.34492	0	3.69503
ENSMUSG00000087464	Gm12862	10.4374	0	0	0	0	0	2.77127
ENSMUSG00000087475	4933406I18Rik	-1.15754	0.000166826	0.000338539	28.5817	22.8108	8.2569	14.7801
ENSMUSG00000087478	4930506C21Rik	0.904482	0.0195102	0.0303366	11.909	4.34492	8.2569	22.1702
ENSMUSG00000087480	Gm15910	-0.81803	0.236221	0.285058	0	3.25869	0	1.84751
ENSMUSG00000087484	2900089D17Rik	1.81698	4.87e-13	1.53e-12	16.6727	9.77606	55.3213	37.874
ENSMUSG00000087485	Gm13383	-0.419488	0.275645	0.325234	9.52723	2.17246	4.12845	4.61878
ENSMUSG00000087486	Gm11723	-0.942214	0.218283	0.266383	1.1909	2.17246	0.82569	0.923757
ENSMUSG00000087492	Gm15700	0.570535	0.0256179	0.0389683	16.6727	23.897	37.1561	23.0939
ENSMUSG00000087496	Gm13523	-0.432619	0.126098	0.164119	25.009	10.8623	17.3395	9.23757
ENSMUSG00000087497	2810001G20Rik	-0.326102	0.056392	0.0804479	60.7361	44.5354	39.6331	44.3403
ENSMUSG00000087502	Gm16091	1.46582	1.88e-26	7.94e-26	66.6906	41.2767	141.193	157.039
ENSMUSG00000087518	Gm13561	0.0863599	0.361287	0.405487	40.4907	22.8108	33.0276	34.179
ENSMUSG00000087519	AV039307	0.624852	0.0854393	0.116815	5.95452	14.121	11.5597	19.3989
ENSMUSG00000087523	Gm12319	0.360799	0.0233247	0.035771	53.5907	58.6564	61.9268	82.2144
ENSMUSG00000087526	Gm15738	0.170275	0.320533	0.368752	13.0999	18.4659	19.8166	15.7039
ENSMUSG00000087528	9830144P21Rik	1.64834	3.29e-34	1.53e-33	59.5452	43.4492	159.358	163.505
ENSMUSG00000087530	Gm15533	2.20001	2.14e-07	5.35e-07	3.57271	4.34492	28.0735	8.31381
ENSMUSG00000087532	Gm15938	-0.749873	0.192643	0.239572	0	7.60361	0.82569	3.69503
ENSMUSG00000087535	Zmiz1os1	-0.972966	3.92e-09	1.07e-08	105.99	78.2085	42.1102	51.7304
ENSMUSG00000087538	Gm16341	-0.590125	8.37e-05	0.000174618	102.418	93.4157	63.5782	66.5105
ENSMUSG00000087539	Gm13584	0.386155	0.221744	0.27023	7.14542	4.34492	5.77983	9.23757
ENSMUSG00000087543	Gm16576	0.254387	0.0132163	0.0211759	163.154	127.089	149.45	196.76
ENSMUSG00000087547	Platr27	-12.4619	0	0	4.76361	6.51738	0	0
ENSMUSG00000087549	Gm13427	0.481041	0.324248	0.372226	3.57271	2.17246	2.47707	5.54254
ENSMUSG00000087552	Gm15819	1.53979	1.98e-10	5.71e-10	15.4817	17.3797	35.5047	60.0442
ENSMUSG00000087556	Gm15764	0.0447987	0.409698	0.44789	40.4907	47.7941	42.1102	48.9591
ENSMUSG00000087574	C030037D09Rik	-0.486171	5.25e-09	1.42e-08	271.526	381.267	213.854	252.186
ENSMUSG00000087575	Gm12976	1.34284	0.00289523	0.00510583	5.95452	3.25869	13.211	10.1613
ENSMUSG00000087578	Ccdc142os	-0.434029	0.0205922	0.0319107	51.2089	47.7941	36.3304	36.9503
ENSMUSG00000087582	Ighv6-7	10.8522	0	0	0	0	0	3.69503
ENSMUSG00000087590	Epb41l4aos	0.446642	3.56e-11	1.06e-10	372.753	350.852	540.001	446.175
ENSMUSG00000087593	Gm16174	1.46038	1.69e-13	5.4e-13	17.8636	34.7593	71.8351	72.9768
ENSMUSG00000087595	1810012K08Rik	0.528095	0.00949648	0.0155894	52.3998	14.121	47.89	48.0354
ENSMUSG00000087596	Gm11715	10.2756	0	0	0	0	2.47707	0
ENSMUSG00000087597	Gm15345	1.05223	0.0983439	0.132075	2.38181	1.08623	1.65138	5.54254
ENSMUSG00000087600	Pmepa1os	-1.37224	0.00316521	0.00555245	16.6727	4.34492	1.65138	6.4663
ENSMUSG00000087605	Gm15742	0.147188	0.456909	0.486171	7.14542	7.60361	2.47707	13.8564
ENSMUSG00000087606	Gm16121	1.05737	3.19e-08	8.35e-08	38.1089	29.3282	62.7525	77.5956
ENSMUSG00000087610	Gm16253	-0.575008	0.11666	0.153737	10.7181	10.8623	2.47707	12.0088
ENSMUSG00000087611	4930458D05Rik	-1.17044	5.94e-05	0.000125608	40.4907	19.5521	16.5138	10.1613
ENSMUSG00000087621	1700003G18Rik	1.11227	0.093601	0.126572	4.76361	0	6.60552	3.69503
ENSMUSG00000087623	Gm12404	0.695156	0.0637923	0.0901104	3.57271	10.8623	13.211	10.1613
ENSMUSG00000087625	4930419G24Rik	-9.08777	0	0	0	1.08623	0	0
ENSMUSG00000087627	A230059L01Rik	0.0799262	0.423162	0.458239	4.76361	7.60361	6.60552	6.4663
ENSMUSG00000087629	Gm12246	0.769224	0.0142462	0.022709	11.909	14.121	23.1193	21.2464
ENSMUSG00000087633	Gm14455	1.51226	0.120406	0.157499	1.1909	0	2.47707	0.923757
ENSMUSG00000087638	Gm11773	10.2756	0	0	0	0	2.47707	0
ENSMUSG00000087639	Gm15512	9.6912	0	0	0	0	1.65138	0
ENSMUSG00000087640	Gm14798	1.91501	1.37e-06	3.26e-06	2.38181	7.60361	17.3395	20.3227
ENSMUSG00000087641	Gm12811	-11.0858	0	0	0	4.34492	0	0
ENSMUSG00000087647	Gm15407	11.275	0	0	0	0	4.95414	0
ENSMUSG00000087648	E130018N17Rik	0.976455	0.175259	0.220316	0	4.34492	5.77983	2.77127
ENSMUSG00000087659	Gm12606	2.88793	5.5e-10	1.56e-09	3.57271	1.08623	20.6423	13.8564
ENSMUSG00000087660	B230398E01Rik	-1.55464	0.0668252	0.0936948	0	5.43115	0	1.84751
ENSMUSG00000087662	Gm11373	0.321126	0.255881	0.304774	8.33633	5.43115	10.734	6.4663
ENSMUSG00000087667	Gm13381	1.01089	0.000723571	0.00137164	17.8636	7.60361	18.9909	32.3315
ENSMUSG00000087669	Gm11724	-0.9702	0.163042	0.206694	0	5.43115	0	2.77127
ENSMUSG00000087672	Gm15122	0.899355	4.6e-05	9.82e-05	28.5817	23.897	31.3762	66.5105
ENSMUSG00000087674	4930447M23Rik	8.85449	1	1	0	0	0	0.923757
ENSMUSG00000087678	Gm14120	-0.56627	4.58e-08	1.19e-07	191.736	234.626	118.899	169.048
ENSMUSG00000087679	Tmem250-ps	-0.0744243	0.154238	0.196741	454.925	330.214	293.946	451.717
ENSMUSG00000087681	Gm13565	0.161359	0.410291	0.44836	5.95452	4.34492	4.12845	7.39006
ENSMUSG00000087683	Gm11712	9.85293	0	0	0	0	0	1.84751
ENSMUSG00000087684	1200007C13Rik	-0.39482	0.338235	0.383708	0	1.08623	0.82569	0
ENSMUSG00000087685	1700122E12Rik	-0.957934	0.00951409	0.0156157	20.2454	14.121	6.60552	11.0851
ENSMUSG00000087687	Pet100	0.204513	0.0456788	0.0663592	142.908	115.14	148.624	148.725
ENSMUSG00000087691	Gm15674	-0.953987	0.0652029	0.091706	5.95452	7.60361	3.30276	3.69503
ENSMUSG00000087692	Gm11940	-0.365772	0.369901	0.411224	1.1909	0	0	0.923757
ENSMUSG00000087698	Gm13031	-0.538572	0.207923	0.255423	4.76361	4.34492	1.65138	4.61878
ENSMUSG00000087700	Gm15283	0.564687	0.000461882	0.000894499	71.4542	39.1043	77.6149	85.9094
ENSMUSG00000087703	Gm15650	0.286858	0.376181	0.417483	7.14542	6.51738	7.43121	9.23757
ENSMUSG00000087704	Gm14978	-11.1201	0	0	1.1909	3.25869	0	0
ENSMUSG00000089636	1700058P15Rik	0.837008	0.00302476	0.00532305	14.2908	18.4659	20.6423	37.874
ENSMUSG00000089661	Mia	1.48741	6.51e-06	1.48e-05	3.57271	14.121	25.5964	24.0177
ENSMUSG00000089663	Gm15651	-1.21605	9.52e-05	0.000197557	30.9635	20.6384	7.43121	14.7801
ENSMUSG00000089669	Tnfsf13	-0.119058	0.484138	0.510643	2.38181	5.43115	1.65138	5.54254
ENSMUSG00000089671	Gm16537	2.44186	0.000907824	0.00170248	0	2.17246	1.65138	10.1613
ENSMUSG00000089679	Gm16299	-1.24757	2.96e-07	7.32e-07	40.4907	49.9666	21.4679	16.6276
ENSMUSG00000089680	Gm15722	-0.293983	0.23775	0.286616	15.4817	9.77606	13.211	7.39006
ENSMUSG00000089682	Bcl2l2	0.045159	0.335044	0.381775	210.79	204.211	182.478	245.719
ENSMUSG00000089683	4930570N18Rik	0.945763	0.000361454	0.000708918	19.0545	16.2934	25.5964	42.4928
ENSMUSG00000089694	Nat8f7	12.0045	0	0	0	0	0.82569	7.39006
ENSMUSG00000089701	Gm15978	1.24773	0.00405821	0.00701102	2.38181	9.77606	5.77983	23.0939
ENSMUSG00000089704	Galnt2	-0.0467297	0.120226	0.157499	1417.18	1236.13	1293.03	1275.71
ENSMUSG00000089706	B230216N24Rik	-1.12924	0.151398	0.193441	4.76361	1.08623	0.82569	1.84751
ENSMUSG00000089707	Slain1os	-0.61103	0.0320854	0.0479389	22.6272	20.6384	18.1652	10.1613
ENSMUSG00000089708	5330439A09Rik	8.69295	1	1	0	0	0.82569	0
ENSMUSG00000089709	Gm16262	0.765709	0.295925	0.34454	0	2.17246	0	3.69503
ENSMUSG00000089712	Gm15889	1.46848	1.27e-06	3.03e-06	11.909	9.77606	31.3762	28.6365
ENSMUSG00000089714	Gm16092	8.69295	1	1	0	0	0.82569	0
ENSMUSG00000089715	Cbx6	-0.33208	7.17e-26	3e-25	2368.71	2087.73	1669.55	1870.61
ENSMUSG00000089719	Gm15758	0.49925	0.0305168	0.0457836	19.0545	27.1557	25.5964	39.7215
ENSMUSG00000089723	Gm16117	1.05653	0.295925	0.34454	0	2.17246	0.82569	3.69503
ENSMUSG00000089726	Mir17hg	1.39188	0	0	1604.15	1584.81	3864.23	4504.24
ENSMUSG00000089728	Clec2f	0.932888	1.46e-09	4.06e-09	63.1179	45.6216	103.211	104.385
ENSMUSG00000089729	Gm16552	1.77451	3.2e-09	8.77e-09	9.52723	9.77606	27.2478	38.7978
ENSMUSG00000089733	Gm15628	-1.39349	0.338235	0.383708	0	2.17246	0.82569	0
ENSMUSG00000089736	Tgfbr3l	0.655342	2.34e-07	5.84e-07	77.4087	108.623	123.028	169.971
ENSMUSG00000089742	Gm15898	0.165513	0.243379	0.292359	34.5362	32.5869	27.2478	48.0354
ENSMUSG00000089744	Gm16146	-0.846033	1.3e-05	2.89e-05	66.6906	56.4839	29.7249	38.7978
ENSMUSG00000089745	1810008B01Rik	0.865863	0.000682639	0.00129762	22.6272	18.4659	30.5505	44.3403
ENSMUSG00000089755	0610012D04Rik	1.63	1.14e-05	2.55e-05	8.33633	5.43115	22.2936	20.3227
ENSMUSG00000089756	Zfp966	-0.932045	5.28e-22	2.08e-21	202.454	334.559	95.7801	185.675
ENSMUSG00000089759	3632454L22Rik	-0.873823	0.0109793	0.0178337	15.4817	22.8108	10.734	10.1613
ENSMUSG00000089762	Ier5l	2.55585	2.11e-09	5.83e-09	0	6.51738	27.2478	11.0851
ENSMUSG00000089766	Gm16538	0.765163	0.419064	0.454825	0	1.08623	0	1.84751
ENSMUSG00000089767	4930556I23Rik	8.85449	1	1	0	0	0	0.923757
ENSMUSG00000089768	Tmsb15b1	-0.833013	0.386088	0.426218	4.76361	0	0.82569	1.84751
ENSMUSG00000089774	Slc5a3	0.360434	3.53e-07	8.7e-07	307.253	366.059	421.928	442.48
ENSMUSG00000089780	Gm16306	8.85449	1	1	0	0	0	0.923757
ENSMUSG00000089789	Rdh1	10.2756	0	0	0	0	2.47707	0
ENSMUSG00000089794	Gm16337	-0.136594	0.305213	0.353916	40.4907	29.3282	33.0276	30.484
ENSMUSG00000089796	Gm16575	1.90093	1.89e-45	9.6e-45	57.1634	33.6731	169.267	169.971
ENSMUSG00000089797	Gm16118	2.21343	0.000361254	0.000708599	1.1909	2.17246	0.82569	14.7801
ENSMUSG00000089798	1700028K03Rik	0.394899	0.0522498	0.0749216	32.1544	24.9833	36.3304	38.7978
ENSMUSG00000089810	Gm16536	0.074902	0.296169	0.344782	102.418	158.589	119.725	155.191
ENSMUSG00000089815	Gm5083	-10.0864	0	0	0	2.17246	0	0
ENSMUSG00000089820	Gm15775	0.633248	0.00139867	0.00257139	27.3908	46.7079	51.1928	63.7392
ENSMUSG00000089827	1700023H06Rik	1.06147	1.76e-14	5.81e-14	73.836	54.3115	143.67	123.783
ENSMUSG00000089829	Gm16565	-0.59275	0.1605	0.203955	10.7181	7.60361	6.60552	5.54254
ENSMUSG00000089830	Gm15749	0.125688	0.421875	0.457257	13.0999	10.8623	13.211	12.9326
ENSMUSG00000089832	Shkbp1	-0.379556	4.81e-09	1.31e-08	544.243	490.976	385.597	410.148
ENSMUSG00000089842	Pitpnm2os2	1.57324	7.58e-27	3.22e-26	35.7271	54.3115	100.734	167.2
ENSMUSG00000089844	A530032D15Rik	1.32243	0.000680311	0.00129332	5.95452	7.60361	25.5964	8.31381
ENSMUSG00000089847	Timm10b	-0.189713	0.00424479	0.00731433	513.28	347.593	349.267	405.529
ENSMUSG00000089854	Gm16133	2.32939	3.35e-54	1.8e-53	33.3453	24.9833	152.753	140.411
ENSMUSG00000089857	Zfp882	-0.432365	2.9e-07	7.17e-07	334.644	285.678	197.34	262.347
ENSMUSG00000089862	Umad1	0.600343	8e-09	2.15e-08	127.427	152.072	212.202	211.54
ENSMUSG00000089874	9230117E06Rik	3.54248	3.13e-06	7.26e-06	1.1909	0	7.43121	6.4663
ENSMUSG00000089875	Etohd2	1.17773	2.9e-19	1.08e-18	67.8815	69.5187	136.239	174.59
ENSMUSG00000089876	Tmem102	0.120457	0.50883	0.531231	4.76361	8.68984	9.08259	5.54254
ENSMUSG00000089879	4930448H16Rik	-10.8036	0	0	3.57271	0	0	0
ENSMUSG00000089889	0610040B10Rik	0.0613598	0.427906	0.462258	48.8271	28.242	46.2387	34.179
ENSMUSG00000089890	Gm16055	-1.36552	0.236221	0.285058	4.76361	0	0	1.84751
ENSMUSG00000089900	Tbc1d22bos	0.741416	0.00120578	0.00223426	30.9635	20.6384	28.0735	58.1967
ENSMUSG00000089901	Gm8113	11.1113	0	0	0	0	1.65138	2.77127
ENSMUSG00000089902	Gm13625	9.6912	0	0	0	0	1.65138	0
ENSMUSG00000089911	Mfsd14a	0.398892	9.14e-30	4.04e-29	1381.45	1386.03	1679.45	1969.45
ENSMUSG00000089916	Gm16160	-2.15439	0.014665	0.023311	7.14542	1.08623	0	1.84751
ENSMUSG00000089917	Uckl1	-0.310443	0.000501734	0.000967687	256.044	254.178	214.679	196.76
ENSMUSG00000089926	Gm15734	2.03525	0.00751158	0.0125275	2.38181	0	3.30276	6.4663
ENSMUSG00000089929	Bcl2a1b	3.02055	5.38e-07	1.31e-06	2.38181	0	8.2569	11.0851
ENSMUSG00000089940	Gm4117	0.732652	2.31e-21	9e-21	263.19	227.022	413.671	400.91
ENSMUSG00000089947	Gm15509	-10.2191	0	0	2.38181	0	0	0
ENSMUSG00000089949	Gm16137	-9.22026	0	0	1.1909	0	0	0
ENSMUSG00000089951	Gm14435	-1.04866	0.00151831	0.00277545	19.0545	24.9833	7.43121	13.8564
ENSMUSG00000089959	Gm16268	0.937129	0.00667568	0.0112279	11.909	6.51738	14.0367	21.2464
ENSMUSG00000089968	Nckap5los	1.0206	0.0183204	0.0286253	2.38181	10.8623	14.8624	12.0088
ENSMUSG00000089982	Gm7568	-11.6705	0	0	0	6.51738	0	0
ENSMUSG00000089984	Fbxo24	-2.62225	0.000393661	0.000768719	5.95452	5.43115	0	1.84751
ENSMUSG00000089994	Gm16239	1.02819	2.76e-05	6e-05	11.909	28.242	33.8533	48.0354
ENSMUSG00000089995	Gm15716	-1.5261	0.338235	0.383708	2.38181	0	0.82569	0
ENSMUSG00000089997	1810020O05Rik	-11.7161	0	0	2.38181	4.34492	0	0
ENSMUSG00000089998	Phtf1os	0.99688	1.02e-06	2.45e-06	33.3453	28.242	46.2387	76.6718
ENSMUSG00000090000	Ier3ip1	0.01552	0.38271	0.42363	776.469	700.618	697.708	795.355
ENSMUSG00000090002	Gm16006	3.1933	6.38e-85	3.9e-84	11.909	19.5521	127.982	159.81
ENSMUSG00000090003	Gm15882	-11.0858	0	0	0	4.34492	0	0
ENSMUSG00000090005	Gm16540	1.31738	0.0218243	0.0336926	2.38181	4.34492	6.60552	10.1613
ENSMUSG00000090009	Gm16282	9.6912	0	0	0	0	1.65138	0
ENSMUSG00000090015	Gm15446	-0.0158024	0.418323	0.454825	329.88	343.248	328.625	337.171
ENSMUSG00000090016	Gm16578	-2.55745	4.93e-07	1.2e-06	17.8636	7.60361	2.47707	1.84751
ENSMUSG00000090019	Gimap1	-0.268752	4.99e-14	1.62e-13	1694.66	1707.55	1321.93	1502.03
ENSMUSG00000090023	Gm16302	-0.234086	0.363787	0.407864	7.14542	4.34492	3.30276	6.4663
ENSMUSG00000090026	Gm15996	-1.52018	0.00271336	0.00480004	11.909	7.60361	4.95414	1.84751
ENSMUSG00000090030	A430072P03Rik	-0.758928	4.78e-08	1.24e-07	153.627	92.3295	75.1378	70.2055
ENSMUSG00000090031	4732440D04Rik	-0.213279	0.0709209	0.0989031	121.472	92.3295	88.3489	96.0707
ENSMUSG00000090035	Galnt4	0.640612	5.89e-16	2.03e-15	233.417	248.747	344.313	407.377
ENSMUSG00000090038	Gm16573	-0.536142	0.165727	0.20972	16.6727	1.08623	5.77983	6.4663
ENSMUSG00000090054	Gm15629	1.21521	0.00583451	0.00989426	3.57271	6.51738	4.95414	18.4751
ENSMUSG00000090057	Gm16333	0.918691	0.0159055	0.0251541	7.14542	8.68984	12.3854	17.5514
ENSMUSG00000090059	Olfr1062	-9.22026	0	0	1.1909	0	0	0
ENSMUSG00000090061	Nwd2	12.3713	0	0	0	0	4.12845	6.4663
ENSMUSG00000090062	Galnt6os	9.85293	0	0	0	0	0	1.84751
ENSMUSG00000090063	Dlx6os1	10.2756	0	0	0	0	2.47707	0
ENSMUSG00000090066	1110002E22Rik	11.143	0	0	0	0	0.82569	3.69503
ENSMUSG00000090069	E430024P14Rik	0.190314	0.246766	0.295844	33.3453	28.242	30.5505	39.7215
ENSMUSG00000090070	Gm16577	-0.332085	0.296519	0.345062	8.33633	9.77606	3.30276	11.0851
ENSMUSG00000090075	Gm16251	-0.0781957	0.531139	0.55177	4.76361	7.60361	2.47707	9.23757
ENSMUSG00000090077	Lime1	-1.44411	0.218283	0.266383	4.76361	0	0.82569	0.923757
ENSMUSG00000090079	Gm15849	8.85449	1	1	0	0	0	0.923757
ENSMUSG00000090080	Gm15872	-0.195756	0.188441	0.235105	39.2998	58.6564	42.1102	43.4166
ENSMUSG00000090083	Rnf8	-0.0112041	0.397525	0.436914	1218.29	1047.13	1108.9	1138.99
ENSMUSG00000090086	AI480526	-0.467742	0.0118351	0.0191156	47.6361	61.9151	33.0276	46.1878
ENSMUSG00000090093	Gm14399	-0.846698	0.0115598	0.0187165	16.6727	18.4659	6.60552	12.9326
ENSMUSG00000090100	Ttbk2	-0.0258985	0.365811	0.409705	385.853	502.924	373.212	499.752
ENSMUSG00000090101	Snhg9	0.152429	0.0744067	0.103382	192.926	157.503	197.34	192.141
ENSMUSG00000090103	Gm16094	2.73898	4.27e-07	1.05e-06	3.57271	0	9.08259	14.7801
ENSMUSG00000090104	Slmapos2	1.7279	0.000948167	0.00177502	4.76361	2.17246	16.5138	6.4663
ENSMUSG00000090105	Gm15890	1.91905	2.16e-30	9.63e-30	32.1544	26.0695	98.2571	121.936
ENSMUSG00000090110	Cmc4	-0.184502	0.177434	0.2227	67.8815	52.139	36.3304	69.2818
ENSMUSG00000090112	Shprh	-0.305973	6.39e-17	2.26e-16	1561.27	1708.64	1148.54	1496.49
ENSMUSG00000090113	Nhlrc4	-0.39482	0.338235	0.383708	0	1.08623	0.82569	0
ENSMUSG00000090115	Usp49	0.410672	8.79e-25	3.62e-24	1063.48	1065.59	1370.65	1459.54
ENSMUSG00000090117	Gm16541	2.05657	1.43e-05	3.18e-05	3.57271	3.25869	17.3395	11.0851
ENSMUSG00000090120	A730090N16Rik	0.850615	0.224252	0.272923	0	3.25869	4.95414	0.923757
ENSMUSG00000090121	Abhd12b	9.6912	0	0	0	0	1.65138	0
ENSMUSG00000090125	Pou3f1	-2.36396	0.078872	0.108817	4.76361	0	0	0.923757
ENSMUSG00000090137	Uba52	0.636324	1.13e-25	4.73e-25	458.498	367.146	620.093	663.257
ENSMUSG00000090141	Gm614	2.55945	4.91e-50	2.57e-49	19.0545	20.6384	106.514	127.478
ENSMUSG00000090150	Acad11	-0.192849	0.075905	0.105297	114.327	127.089	88.3489	122.86
ENSMUSG00000090151	Gm16043	-0.647948	0.248018	0.297023	3.57271	4.34492	4.12845	0.923757
ENSMUSG00000090157	Gm16534	-1.19412	0.000177913	0.00035956	21.4363	31.5007	7.43121	15.7039
ENSMUSG00000090160	4930480K15Rik	2.16463	0.0226684	0.0348383	1.1909	0	1.65138	3.69503
ENSMUSG00000090164	BC035044	0.279621	7.29e-17	2.57e-16	1677.98	1513.12	1794.23	2079.38
ENSMUSG00000090168	D630014O11Rik	-0.315805	0.139946	0.180326	32.1544	34.7593	14.0367	39.7215
ENSMUSG00000090173	Fbxw10	-1.07194	0.00942487	0.0154772	13.0999	15.2072	3.30276	10.1613
ENSMUSG00000090174	Gm10612	0.243939	0.102549	0.137121	59.5452	41.2767	60.2754	59.1204
ENSMUSG00000090185	Gm15523	-1.59627	0.0116677	0.0188643	3.57271	7.60361	0	3.69503
ENSMUSG00000090192	Gm16556	-0.980029	0.0550418	0.0786732	4.76361	14.121	4.95414	4.61878
ENSMUSG00000090193	Gm15995	8.69295	1	1	0	0	0.82569	0
ENSMUSG00000090194	Gm16161	2.142	3.92e-26	1.65e-25	17.8636	17.3797	66.8809	88.6807
ENSMUSG00000090206	Tepp	0.765163	0.419064	0.454825	0	1.08623	0	1.84751
ENSMUSG00000090207	4930524O07Rik	0.0219706	0.476865	0.50409	64.3088	52.139	54.4956	63.7392
ENSMUSG00000090210	Itga10	-0.289488	0.158788	0.20193	39.2998	16.2934	21.4679	24.0177
ENSMUSG00000090213	Tmem189	0.157044	0.000553957	0.00106341	832.442	833.138	937.984	919.138
ENSMUSG00000090214	Gm15657	1.22638	0.0829096	0.113622	0	3.25869	5.77983	1.84751
ENSMUSG00000090215	Trim34b	2.68386	1.65e-06	3.89e-06	1.1909	2.17246	12.3854	9.23757
ENSMUSG00000090216	Gm16549	-0.533577	0.140762	0.181183	10.7181	8.68984	11.5597	1.84751
ENSMUSG00000090217	Gm16116	-0.460487	0.0991929	0.133096	17.8636	17.3797	9.90828	15.7039
ENSMUSG00000090219	4930516K23Rik	-1.39349	0.338235	0.383708	0	2.17246	0.82569	0
ENSMUSG00000090220	Pitpnm2os1	1.7256	1.71e-30	7.62e-30	33.3453	46.7079	119.725	145.03
ENSMUSG00000090230	Gm16315	0.225765	0.196232	0.24342	47.6361	19.5521	46.2387	32.3315
ENSMUSG00000090231	Cfb	1.33953	1.77e-36	8.36e-36	91.6996	102.106	194.863	295.602
ENSMUSG00000090232	Gm16132	5.87146	7.37e-45	3.72e-44	0	1.08623	31.3762	32.3315
ENSMUSG00000090235	Gm16244	-0.0075792	0.526417	0.547278	35.7271	34.7593	39.6331	30.484
ENSMUSG00000090236	Car15	0.672489	2.84e-09	7.8e-09	128.618	101.019	146.147	219.854
ENSMUSG00000090244	Gm16572	0.83414	0.00424631	0.0073163	14.2908	16.2934	23.1193	31.4077
ENSMUSG00000090246	Gm17017	0.808173	0.00557525	0.00946878	9.52723	21.7246	21.4679	33.2552
ENSMUSG00000090247	Bloc1s1	-1.0448	0.00016409	0.000333268	44.0634	22.8108	14.8624	17.5514
ENSMUSG00000090248	Gm14027	0.059083	0.526884	0.547704	0	7.60361	3.30276	4.61878
ENSMUSG00000090252	Gm16028	10.3854	0	0	0	0	0.82569	1.84751
ENSMUSG00000090254	Gm1965	10.2756	0	0	0	0	2.47707	0
ENSMUSG00000090258	Churc1	0.179326	0.0571701	0.0814956	153.627	157.503	175.872	176.438
ENSMUSG00000090264	Eif4ebp3	-0.0416902	0.325827	0.373637	260.808	218.332	226.239	239.253
ENSMUSG00000090266	Mettl23	0.078814	0.188646	0.235316	309.635	212.901	237.799	314.077
ENSMUSG00000090272	Mndal	-0.0802273	0.0136351	0.0218017	1657.74	1578.29	1309.54	1751.44
ENSMUSG00000090273	Prr22	-0.131998	0.353754	0.398146	20.2454	13.0348	16.5138	13.8564
ENSMUSG00000090284	Gm17613	0.0565318	0.696054	0.711612	2.38181	0	2.47707	0
ENSMUSG00000090290	Tarbp1	-0.299238	4.44e-29	1.95e-28	3290.47	2890.46	2397.8	2625.32
ENSMUSG00000090293	Gm17034	1.39275	7.81e-14	2.52e-13	40.4907	20.6384	71.8351	88.6807
ENSMUSG00000090304	Vmn2r99	8.69295	1	1	0	0	0.82569	0
ENSMUSG00000090317	Gm17324	1.58113	6.48e-10	1.83e-09	15.4817	14.121	55.3213	33.2552
ENSMUSG00000090322	Gm17090	-0.945348	0.0175984	0.027643	16.6727	8.68984	5.77983	7.39006
ENSMUSG00000090326	Dthd1	-0.491547	0.328122	0.375956	5.95452	2.17246	5.77983	0
ENSMUSG00000090327	Gm17111	-0.126928	0.444214	0.47672	5.95452	20.6384	4.95414	19.3989
ENSMUSG00000090329	Gm17160	1.22843	0.062347	0.088237	1.1909	4.34492	7.43121	5.54254
ENSMUSG00000090330	9130221H12Rik	0.213316	0.117931	0.155192	60.7361	59.7426	52.8442	86.8331
ENSMUSG00000090336	Cfap97d2	1.42504	8.88e-05	0.000184745	7.14542	7.60361	16.5138	23.0939
ENSMUSG00000090353	Gm17555	0.921754	2.92e-06	6.79e-06	36.918	28.242	49.5414	73.9006
ENSMUSG00000090358	Gm2822	-2.10264	0.0030453	0.00535577	11.909	0	0	2.77127
ENSMUSG00000090362	Vmn2r79	1.15099	0.0196964	0.0306013	5.95452	3.25869	6.60552	13.8564
ENSMUSG00000090369	4933411K16Rik	-10.7165	0	0	1.1909	2.17246	0	0
ENSMUSG00000090383	Vmn2r58	-10.2191	0	0	2.38181	0	0	0
ENSMUSG00000090387	Gm17056	0.644375	3.31e-05	7.15e-05	77.4087	44.5354	75.1378	115.47
ENSMUSG00000090394	4930523C07Rik	0.156163	2.59e-05	5.65e-05	1379.07	1243.73	1292.21	1630.43
ENSMUSG00000090397	Gm17096	1.04363	1.33e-08	3.55e-08	35.7271	36.9318	61.1011	88.6807
ENSMUSG00000090406	Gm17058	1.66141	0.00028321	0.00056129	4.76361	4.34492	14.0367	14.7801
ENSMUSG00000090408	Gm17402	0.55407	0.448687	0.478798	1.1909	0	0.82569	0.923757
ENSMUSG00000090441	Gm17651	8.85449	1	1	0	0	0	0.923757
ENSMUSG00000090457	4930571K23Rik	-12.0255	0	0	8.33633	0	0	0
ENSMUSG00000090459	Gm17210	0.250194	0.208343	0.25589	25.009	13.0348	15.6881	29.5602
ENSMUSG00000090486	BC035947	1.50557	0.0968262	0.130292	0	2.17246	2.47707	3.69503
ENSMUSG00000090509	Sfta2	10.2756	0	0	0	0	2.47707	0
ENSMUSG00000090523	Gypc	0.140772	0.0341294	0.0506978	313.208	341.076	350.918	370.427
ENSMUSG00000090553	Snrpe	0.234884	2.92e-12	8.97e-12	1785.16	1430.56	2017.16	1767.15
ENSMUSG00000090561	Gm17207	1.02063	6.85e-13	2.14e-12	79.7906	45.6216	128.808	125.631
ENSMUSG00000090564	A430057M04Rik	1.01189	6.47e-12	1.96e-11	61.927	55.3977	131.285	105.308
ENSMUSG00000090565	4930405O22Rik	0.293347	0.0916974	0.124382	32.1544	53.2252	44.5873	60.0442
ENSMUSG00000090576	Gm17055	0.355695	0.172891	0.217836	13.0999	18.4659	9.90828	30.484
ENSMUSG00000090582	Gm17024	1.98982	1.73e-39	8.38e-39	22.6272	45.6216	113.12	157.962
ENSMUSG00000090592	Gm17571	0.0230972	0.458599	0.487775	26.1999	26.0695	27.2478	25.8652
ENSMUSG00000090608	Gm17200	-0.23365	0.40645	0.444774	0	5.43115	0	4.61878
ENSMUSG00000090619	Vmn2r60	-0.611461	0.0639927	0.0903404	15.4817	16.2934	11.5597	9.23757
ENSMUSG00000090622	A930033H14Rik	-0.125465	0.338039	0.383708	16.6727	36.9318	14.0367	35.1028
ENSMUSG00000090625	Gm20721	1.24929	0.0201231	0.031224	1.1909	5.43115	7.43121	8.31381
ENSMUSG00000090626	Tex9	-0.242459	8.6e-05	0.000179213	525.189	530.08	422.753	469.268
ENSMUSG00000090641	Zfp712	-0.465529	0.0025718	0.00456008	73.836	91.2433	51.1928	68.358
ENSMUSG00000090655	Vmn2r120	2.63266	2.05e-15	6.95e-15	7.14542	3.25869	32.2019	32.3315
ENSMUSG00000090658	Prss47	2.98368	3.2e-06	7.41e-06	1.1909	1.08623	11.5597	6.4663
ENSMUSG00000090659	Zfp493	0.1428	0.356592	0.400934	22.6272	17.3797	24.7707	19.3989
ENSMUSG00000090685	Atp6v1fnb	0.315524	0.19566	0.242885	16.6727	11.9485	18.9909	16.6276
ENSMUSG00000090693	Trim43a	11.4369	0	0	0	0	0	5.54254
ENSMUSG00000090698	Apold1	2.91288	5.22e-174	3.66e-173	34.5362	56.4839	310.46	375.045
ENSMUSG00000090706	Gm17233	0.96414	0.0356856	0.0528139	1.1909	7.60361	3.30276	13.8564
ENSMUSG00000090709	Gm17173	-1.23195	0.369901	0.411224	0	2.17246	0	0.923757
ENSMUSG00000090714	Zscan4d	8.69295	1	1	0	0	0.82569	0
ENSMUSG00000090722	Gm8378	10.4374	0	0	0	0	0	2.77127
ENSMUSG00000090733	Rps27	0.0100146	0.253645	0.302708	10432.3	7752.42	9280.76	9030.65
ENSMUSG00000090751	Vmn2r63	-0.0262159	0.491505	0.516542	1.1909	2.17246	3.30276	0
ENSMUSG00000090761	Gm17201	-0.0924087	0.225247	0.273979	192.926	137.951	179.175	131.173
ENSMUSG00000090762	Vmn2r56	10.6903	0	0	0	0	3.30276	0
ENSMUSG00000090774	Vmn2r74	-9.08777	0	0	0	1.08623	0	0
ENSMUSG00000090777	Ccdc188	1.08209	0.0279469	0.042244	0	9.77606	12.3854	8.31381
ENSMUSG00000090778	Gm3235	0.106872	0.391282	0.431184	21.4363	27.1557	33.8533	18.4751
ENSMUSG00000090779	Gm17110	0.742934	0.00053271	0.00102456	35.7271	22.8108	46.2387	51.7304
ENSMUSG00000090785	Gm17116	2.4865	5.65e-09	1.53e-08	4.76361	2.17246	14.8624	24.0177
ENSMUSG00000090799	Klhl33	-9.22026	0	0	1.1909	0	0	0
ENSMUSG00000090805	CAAA01165726.1	8.69295	1	1	0	0	0.82569	0
ENSMUSG00000090812	Samd15	1.5109	1.29e-11	3.89e-11	23.8181	15.2072	66.8809	44.3403
ENSMUSG00000090817	Gm4450	9.6912	0	0	0	0	1.65138	0
ENSMUSG00000090824	Olfr1344	-10.8036	0	0	3.57271	0	0	0
ENSMUSG00000090840	1700092M07Rik	0.840372	0.000384971	0.000752284	25.009	20.6384	42.9359	38.7978
ENSMUSG00000090841	Myl6	0.259295	7.31e-23	2.92e-22	2801.01	2449.45	3135.15	3149.09
ENSMUSG00000090843	Heatr4	0.243899	0.305187	0.35391	7.14542	18.4659	9.08259	21.2464
ENSMUSG00000090861	Arf4os	0.542665	0.268534	0.317876	4.76361	2.17246	8.2569	1.84751
ENSMUSG00000090862	Rps13	-0.0547902	0.000219726	0.000440412	9449.82	7905.58	8456.72	8251.92
ENSMUSG00000090873	Gm17112	0.434885	0.0838151	0.114765	19.0545	19.5521	27.2478	24.9414
ENSMUSG00000090877	Hspa1b	4.88441	0	0	160.772	195.521	5046.62	5476.95
ENSMUSG00000090891	D6Ertd527e	0.408052	0.484496	0.510643	0	3.25869	2.47707	1.84751
ENSMUSG00000090907	C030017D09Rik	8.69295	1	1	0	0	0.82569	0
ENSMUSG00000090925	1810064F22Rik	0.635636	0.0143997	0.0229367	30.9635	10.8623	20.6423	44.3403
ENSMUSG00000090935	Synj2bp	-0.0429743	0.100149	0.134304	1804.22	1959.56	1642.3	2011.02
ENSMUSG00000090936	Gm17705	0.335572	0.237723	0.286601	11.909	14.121	18.9909	13.8564
ENSMUSG00000090942	F830016B08Rik	-0.23351	0.602975	0.619545	0	2.17246	0	1.84751
ENSMUSG00000090946	Ccdc71l	-0.140224	0.00190916	0.00344511	902.705	928.726	715.873	945.927
ENSMUSG00000090952	Gm17251	0.0480048	0.455765	0.485276	36.918	27.1557	25.5964	40.6453
ENSMUSG00000090958	Lrrc32	4.27987	6.82e-219	4.92e-218	4.76361	20.6384	146.147	347.333
ENSMUSG00000090963	Gm17655	-0.751926	4.15e-07	1.02e-06	119.09	92.3295	39.6331	85.9094
ENSMUSG00000090964	Gm17206	-2.15769	0.0122467	0.0197308	2.38181	5.43115	0.82569	0.923757
ENSMUSG00000090965	Gm17203	0.594082	0.00395907	0.00685389	33.3453	31.5007	31.3762	66.5105
ENSMUSG00000090981	Olfr718-ps1	0.547843	0.0518737	0.0744599	19.0545	10.8623	20.6423	23.0939
ENSMUSG00000091007	D630036H23Rik	1.27826	0.118546	0.155595	2.38181	0	5.77983	0
ENSMUSG00000091012	Vmn1r34	8.69295	1	1	0	0	0.82569	0
ENSMUSG00000091013	Vmn1r1	11.275	0	0	0	0	4.95414	0
ENSMUSG00000091014	Gm5244	0.737597	0.18471	0.23087	0	7.60361	9.90828	2.77127
ENSMUSG00000091017	Fam71a	0.272419	0.369892	0.411224	0	4.34492	2.47707	2.77127
ENSMUSG00000091021	Gm17300	0.0228958	0.227424	0.276348	2262.72	2259.36	2289.64	2304.77
ENSMUSG00000091043	Glyatl3	1.29845	0.0968262	0.130292	0	2.17246	1.65138	3.69503
ENSMUSG00000091050	9330020H09Rik	1.48534	4.7e-34	2.17e-33	84.5542	52.139	199.817	182.904
ENSMUSG00000091059	Vmn2r14	9.85293	0	0	0	0	0	1.84751
ENSMUSG00000091060	Myocos	9.85293	0	0	0	0	0	1.84751
ENSMUSG00000091076	Vmn2r115	0.135959	0.0309928	0.0464326	425.153	332.386	388.074	444.327
ENSMUSG00000091078	Gm17218	-0.458542	0.145415	0.186512	20.2454	7.60361	8.2569	12.0088
ENSMUSG00000091087	Ighv8-14	-3.13437	0.0013143	0.00242369	5.95452	2.17246	0	0.923757
ENSMUSG00000091091	Kcnmb3	1.23997	0.00405821	0.00701102	2.38181	9.77606	14.8624	13.8564
ENSMUSG00000091096	Gm17304	3.27134	2.36e-07	5.87e-07	0	2.17246	9.90828	11.0851
ENSMUSG00000091101	Gm4302	-9.22026	0	0	1.1909	0	0	0
ENSMUSG00000091109	Gm17622	1.72989	0.000576173	0.00110429	0	6.51738	12.3854	9.23757
ENSMUSG00000091119	Ccdc152	-0.188101	0.529308	0.550047	0	8.68984	5.77983	1.84751
ENSMUSG00000091133	Gm17108	1.11089	2.98e-13	9.41e-13	69.0724	35.8456	106.514	120.088
ENSMUSG00000091144	Phf11c	0.657423	6.72e-05	0.000141476	42.8725	60.8288	85.0461	78.5193
ENSMUSG00000091151	Vmn1r224	9.77433	0	0	0	0	0.82569	0.923757
ENSMUSG00000091154	Proscos	-2.4786	0.00161865	0.00294963	5.95452	3.25869	1.65138	0
ENSMUSG00000091155	Serpine3	-9.22026	0	0	1.1909	0	0	0
ENSMUSG00000091159	Gm17545	-0.996445	0.0614917	0.0870842	8.33633	5.43115	4.12845	2.77127
ENSMUSG00000091160	Gm17133	-1.51753	0.0163906	0.025867	7.14542	7.60361	3.30276	1.84751
ENSMUSG00000091165	Gm17036	1.47816	0.00319215	0.00559461	5.95452	2.17246	11.5597	11.0851
ENSMUSG00000091183	Gm5141	-0.600166	1.71e-06	4.03e-06	117.899	174.883	69.358	123.783
ENSMUSG00000091184	Gm17059	1.0282	0.0133679	0.0214065	8.33633	4.34492	0	25.8652
ENSMUSG00000091215	Pate1	9.6912	0	0	0	0	1.65138	0
ENSMUSG00000091227	Gm3755	1.63189	0.120406	0.157499	1.1909	0	0	3.69503
ENSMUSG00000091238	Gm17103	2.8515	2.04e-15	6.91e-15	1.1909	6.51738	21.4679	34.179
ENSMUSG00000091243	Vgll3	-10.2191	0	0	2.38181	0	0	0
ENSMUSG00000091264	Smim13	0.459125	2.43e-10	6.97e-10	309.635	311.748	398.808	455.412
ENSMUSG00000091306	Gm17606	2.13793	0.0226684	0.0348383	1.1909	0	2.47707	2.77127
ENSMUSG00000091311	Spata31d1b	9.6912	0	0	0	0	1.65138	0
ENSMUSG00000091312	Gm17490	0.857814	0.315065	0.36333	1.1909	1.08623	4.12845	0
ENSMUSG00000091318	Gm5415	0.935864	0.175259	0.220316	0	4.34492	0	8.31381
ENSMUSG00000091337	Eid1	-0.3542	4.12e-05	8.82e-05	265.572	303.058	166.789	278.051
ENSMUSG00000091345	Col6a5	0.174581	0.488004	0.513722	5.95452	3.25869	5.77983	4.61878
ENSMUSG00000091351	Gm17135	0.166222	0.42823	0.462426	7.14542	13.0348	11.5597	11.0851
ENSMUSG00000091370	5730435O14Rik	10.7735	0	0	0	0	1.65138	1.84751
ENSMUSG00000091378	Gm4219	0.908681	0.0480822	0.0695203	7.14542	2.17246	8.2569	9.23757
ENSMUSG00000091382	Vmn1r18	0.0743289	0.464445	0.49286	28.5817	11.9485	14.0367	28.6365
ENSMUSG00000091402	Rd3l	-0.399405	0.0743924	0.10337	38.1089	30.4144	21.4679	30.484
ENSMUSG00000091405	Hist2h4	-0.979224	0	0	17999.3	15037.8	8498.83	8259.31
ENSMUSG00000091412	Gm2895	2.3244	0.0051607	0.00880199	0	2.17246	1.65138	9.23757
ENSMUSG00000091415	Ak9	0.174576	0.359076	0.403405	13.0999	17.3797	21.4679	12.9326
ENSMUSG00000091438	Gm17088	0.761768	0.00605113	0.01024	9.52723	24.9833	20.6423	37.874
ENSMUSG00000091443	Gm17023	1.50158	1.05e-06	2.52e-06	9.52723	11.9485	9.08259	51.7304
ENSMUSG00000091450	Vmn2r11	10.4374	0	0	0	0	0	2.77127
ENSMUSG00000091474	2610021A01Rik	0.455533	7.76e-22	3.05e-21	706.206	764.705	921.47	1095.58
ENSMUSG00000091475	2810468N07Rik	0.650919	0.204132	0.251392	9.52723	0	14.0367	0.923757
ENSMUSG00000091476	Catspere2	0.525718	0.244432	0.293386	3.57271	6.51738	9.90828	4.61878
ENSMUSG00000091491	Vmn2r97	-0.00162384	0.502962	0.526075	150.054	135.779	123.854	161.657
ENSMUSG00000091492	Gm17025	-1.15717	0.0380346	0.0559977	8.33633	5.43115	2.47707	3.69503
ENSMUSG00000091509	Gm17066	0.32931	8.79e-05	0.00018295	240.563	229.194	265.047	325.162
ENSMUSG00000091510	Mtag2	0.596711	0.0941317	0.1272	15.4817	0	20.6423	2.77127
ENSMUSG00000091511	Vmn2r87	-2.23129	0.078872	0.108817	0	4.34492	0	0.923757
ENSMUSG00000091512	Lamtor3	0.0498422	0.192168	0.239123	688.342	620.237	619.268	735.31
ENSMUSG00000091514	Gm17484	0.755785	0.00706817	0.0118476	23.8181	6.51738	19.8166	31.4077
ENSMUSG00000091523	AU040972	0.74499	0.00132932	0.00245045	23.8181	24.9833	34.679	47.1116
ENSMUSG00000091530	Cldn20	-0.362598	0.292723	0.342509	11.909	6.51738	11.5597	2.77127
ENSMUSG00000091531	Olfr102	-0.123864	0.424832	0.459789	7.14542	2.17246	5.77983	2.77127
ENSMUSG00000091537	Tma7	-0.113682	0.000304679	0.000601733	2066.22	1837.9	1795.88	1812.41
ENSMUSG00000091542	Gm17167	-0.566451	0.176416	0.221538	11.909	6.51738	4.12845	8.31381
ENSMUSG00000091558	Gm17227	1.18259	4.3e-06	9.89e-06	22.6272	13.0348	49.5414	31.4077
ENSMUSG00000091575	2010016I18Rik	-0.619695	2.6e-05	5.68e-05	88.1269	115.14	52.8442	79.4431
ENSMUSG00000091586	Cyp4f17	1.13947	0.093601	0.126572	4.76361	0	4.95414	5.54254
ENSMUSG00000091587	Gm17191	0.115647	0.427647	0.462056	19.0545	10.8623	14.8624	17.5514
ENSMUSG00000091601	Olfr93	1.18782	0.419064	0.454825	0	1.08623	2.47707	0
ENSMUSG00000091604	Gm17349	12.5283	0	0	0	0	1.65138	10.1613
ENSMUSG00000091614	Gm17657	-0.443802	0.0554571	0.0792314	30.9635	26.0695	28.0735	13.8564
ENSMUSG00000091618	H60c	-9.22026	0	0	1.1909	0	0	0
ENSMUSG00000091623	Gm17092	0.687513	3.71e-13	1.17e-12	219.126	112.968	256.79	278.051
ENSMUSG00000091625	Lsm5	0.0491515	0.187248	0.233754	759.797	593.081	697.708	702.055
ENSMUSG00000091631	Vmn2r95	-0.0789873	0.616771	0.633348	2.38181	4.34492	0.82569	5.54254
ENSMUSG00000091635	Vmn2r13	9.6912	0	0	0	0	1.65138	0
ENSMUSG00000091649	Phf11b	0.57656	0.000103245	0.00021368	67.8815	63.0013	67.7066	127.478
ENSMUSG00000091671	Trbv10	-9.22026	0	0	1.1909	0	0	0
ENSMUSG00000091679	Vmn2r96	1.91391	1.67e-09	4.63e-09	7.14542	8.68984	26.4221	33.2552
ENSMUSG00000091680	Klhdc7b	0.603436	0.419064	0.454825	0	1.08623	1.65138	0
ENSMUSG00000091682	Tcrg-C3	-0.766419	1.2e-09	3.35e-09	153.627	150.986	86.6975	92.3757
ENSMUSG00000091685	Gm17359	-10.2191	0	0	2.38181	0	0	0
ENSMUSG00000091686	4930471C04Rik	12.7214	0	0	0	0	10.734	2.77127
ENSMUSG00000091712	Sec14l5	0.148068	0.403979	0.442618	8.33633	0	0	9.23757
ENSMUSG00000091735	Gpr62	0.590995	0.142908	0.183639	4.76361	8.68984	8.2569	12.0088
ENSMUSG00000091745	Gm17098	2.39144	5.03e-06	1.15e-05	2.38181	2.17246	16.5138	7.39006
ENSMUSG00000091764	Zfp964	-11.4076	0	0	0	5.43115	0	0
ENSMUSG00000091780	Sco2	0.125043	0.186941	0.233385	136.954	73.8636	109.817	120.088
ENSMUSG00000091794	Vmn2r18	0.343229	0.242591	0.291594	5.95452	7.60361	10.734	6.4663
ENSMUSG00000091800	Igkv1-115	10.8134	0	0	0	0	0.82569	2.77127
ENSMUSG00000091803	Cox16	0.0686277	0.122285	0.159696	670.479	504.01	580.46	651.249
ENSMUSG00000091805	Vmn2r108	0.579703	0.0388461	0.057127	20.2454	8.68984	24.7707	18.4751
ENSMUSG00000091811	Inafm1	0.731323	1.43e-15	4.86e-15	184.59	159.676	266.698	304.84
ENSMUSG00000091831	Gm4707	0.638205	4.05e-06	9.33e-06	58.3543	97.7606	116.422	126.555
ENSMUSG00000091844	Gm8251	0.801539	2.77e-10	7.92e-10	86.936	83.6397	141.193	156.115
ENSMUSG00000091859	Vmn2r100	8.85449	1	1	0	0	0	0.923757
ENSMUSG00000091864	Gm17102	10.6903	0	0	0	0	3.30276	0
ENSMUSG00000091874	Vmn1r56	-10.2191	0	0	2.38181	0	0	0
ENSMUSG00000091881	Gm17146	-1.0278	0.242886	0.291857	4.76361	2.17246	2.47707	0.923757
ENSMUSG00000091896	Ube2d2a	0.379431	1.12e-58	6.13e-58	3165.42	3122.91	3794.05	4386
ENSMUSG00000091898	Tnnc1	0.603436	0.419064	0.454825	0	1.08623	1.65138	0
ENSMUSG00000091906	1700099I09Rik	-1.54436	0.00562576	0.00955119	1.1909	14.121	2.47707	2.77127
ENSMUSG00000091908	Gm17231	1.46582	8.27e-23	3.29e-22	45.2543	45.6216	142.019	109.003
ENSMUSG00000091930	Vmn2r52	-0.540546	0.0904097	0.122905	16.6727	15.2072	9.90828	12.0088
ENSMUSG00000091933	Gm8857	11.079	0	0	0	0	2.47707	1.84751
ENSMUSG00000091945	Vmn2r114	1.70549	9.08e-21	3.5e-20	29.7726	23.897	81.7433	93.2994
ENSMUSG00000091947	6530401F13Rik	0.307737	0.533091	0.55347	3.57271	0	1.65138	2.77127
ENSMUSG00000091955	Gm9844	-1.21594	0.000499948	0.00096434	14.2908	24.9833	13.211	3.69503
ENSMUSG00000091968	Gm17115	-1.41777	0.0468354	0.0678807	7.14542	0	0.82569	1.84751
ENSMUSG00000091971	Hspa1a	6.88401	0	0	2.38181	16.2934	1088.26	1117.75
ENSMUSG00000091985	Gm17354	0.72451	7.33e-05	0.000153701	61.927	21.7246	49.5414	88.6807
ENSMUSG00000091993	B930036N10Rik	0.545431	2.11e-21	8.2e-21	637.134	329.128	843.03	567.187
ENSMUSG00000091994	E130317F20Rik	0.078764	0.195504	0.242738	276.29	204.211	261.744	245.719
ENSMUSG00000091996	BC049352	-0.342494	0.174878	0.219995	22.6272	15.2072	13.211	16.6276
ENSMUSG00000092009	Myh15	9.6912	0	0	0	0	1.65138	0
ENSMUSG00000092019	Gm4027	1.11129	0.448687	0.478798	1.1909	0	1.65138	0.923757
ENSMUSG00000092032	Vmn2r59	0.368604	0.282126	0.331832	4.76361	13.0348	16.5138	6.4663
ENSMUSG00000092048	Vmn2r85	2.05474	0.120406	0.157499	1.1909	0	4.95414	0
ENSMUSG00000092060	Bend4	0.73721	1.31e-26	5.56e-26	340.598	271.557	461.561	558.873
ENSMUSG00000092074	Dynlt1a	0.187764	0.0243469	0.0372137	234.608	203.125	251.01	247.567
ENSMUSG00000092077	Olfr101	0.646236	0.25874	0.307511	3.57271	3.25869	3.30276	7.39006
ENSMUSG00000092085	Gm17224	0.298993	0.662513	0.678402	0	2.17246	0.82569	1.84751
ENSMUSG00000092103	Gm17039	1.00386	0.0589841	0.0838042	3.57271	3.25869	9.08259	4.61878
ENSMUSG00000092111	Vmn2r113	10.4374	0	0	0	0	0	2.77127
ENSMUSG00000092118	Fancf	-0.538975	6.9e-09	1.86e-08	275.099	248.747	161.01	199.531
ENSMUSG00000092120	Vmn2r90	2.05634	0.00176546	0.0032023	1.1909	2.17246	6.60552	7.39006
ENSMUSG00000092124	B930094E09Rik	0.172404	0.406374	0.444774	2.38181	9.77606	9.08259	4.61878
ENSMUSG00000092131	BC050972	3.06144	0.000251204	0.000499709	0	1.08623	9.08259	0
ENSMUSG00000092134	Gm17089	0.388158	0.142425	0.183092	13.0999	22.8108	16.5138	30.484
ENSMUSG00000092162	Vmn2r86	9.6912	0	0	0	0	1.65138	0
ENSMUSG00000092182	Gm20407	-0.208483	0.271514	0.321128	17.8636	15.2072	15.6881	12.9326
ENSMUSG00000092183	4930515G01Rik	0.821355	3.65e-05	7.85e-05	28.5817	38.018	66.8809	50.8066
ENSMUSG00000092187	Gm20457	-0.744935	0.11204	0.148146	9.52723	6.51738	4.95414	4.61878
ENSMUSG00000092190	Gm20470	-0.00116414	0.566137	0.584501	2.38181	9.77606	6.60552	5.54254
ENSMUSG00000092203	1110038B12Rik	0.80235	1.08e-300	8.05e-300	3452.43	2622.16	5257.17	5336.54
ENSMUSG00000092216	Gm19345	1.01365	0.0403468	0.0591802	3.57271	5.43115	2.47707	15.7039
ENSMUSG00000092233	Gm20403	3.94874	1.52e-08	4.03e-08	1.1909	0	8.2569	10.1613
ENSMUSG00000092241	Gm20522	1.18343	0.0201624	0.0312724	3.57271	4.34492	4.12845	13.8564
ENSMUSG00000092242	Gm20515	8.69295	1	1	0	0	0.82569	0
ENSMUSG00000092243	Gm7030	1.51598	1.62e-09	4.5e-09	14.2908	17.3797	46.2387	44.3403
ENSMUSG00000092260	Zfp963	0.856725	4.05e-12	1.24e-11	85.7451	93.4157	130.459	193.989
ENSMUSG00000092268	Gm20540	1.75225	6.25e-14	2.02e-13	16.6727	15.2072	44.5873	62.8155
ENSMUSG00000092274	Neat1	0.948862	0	0	3002.27	3344.5	5579.19	6672.3
ENSMUSG00000092275	Gm20465	8.85449	1	1	0	0	0	0.923757
ENSMUSG00000092277	Gm19684	1.63209	9.26e-28	3.99e-27	36.918	46.7079	119.725	139.487
ENSMUSG00000092286	Dtnbos	0.00353268	0.557207	0.576673	14.2908	14.121	9.08259	19.3989
ENSMUSG00000092305	Prps1l1	-12.2707	0	0	1.1909	8.68984	0	0
ENSMUSG00000092323	BB365896	1.55444	0.011162	0.018112	4.76361	0	6.60552	7.39006
ENSMUSG00000092335	Zfp977	-2.59238	7.89e-08	2.02e-07	13.0999	17.3797	4.12845	0.923757
ENSMUSG00000092338	Gm26940	0.341867	0.22627	0.275101	13.0999	10.8623	16.5138	13.8564
ENSMUSG00000092341	Malat1	0.575481	0	0	62928.5	69651.2	90973.7	106593
ENSMUSG00000092354	Gm20548	0.613917	0.0843996	0.1155	17.8636	2.17246	14.0367	16.6276
ENSMUSG00000092364	Gm20476	-1.87774	0.00879435	0.0145048	4.76361	4.34492	2.47707	0
ENSMUSG00000092365	BC023719	1.95769	7.87e-23	3.14e-22	10.7181	29.3282	66.8809	88.6807
ENSMUSG00000092368	A930015D03Rik	-0.51356	0.181875	0.227829	5.95452	11.9485	3.30276	9.23757
ENSMUSG00000092371	Gm20511	-0.124584	0.585052	0.603124	1.1909	5.43115	3.30276	2.77127
ENSMUSG00000092373	Gm20535	11.7527	0	0	0	0	4.12845	2.77127
ENSMUSG00000092381	Gm20512	0.632668	0.448687	0.478798	1.1909	0	0	1.84751
ENSMUSG00000092384	Gm4189	1.53893	1.98e-10	5.71e-10	15.4817	17.3797	43.7616	51.7304
ENSMUSG00000092389	Gm20483	-10.0864	0	0	0	2.17246	0	0
ENSMUSG00000092392	Gm20546	0.449525	0.214922	0.263015	5.95452	5.43115	9.08259	6.4663
ENSMUSG00000092397	C130080G10Rik	10.6903	0	0	0	0	3.30276	0
ENSMUSG00000092399	4930556N13Rik	1.35788	0.00063825	0.00121776	3.57271	8.68984	23.1193	8.31381
ENSMUSG00000092402	Gm20485	-2.55305	1.65e-07	4.15e-07	11.909	15.2072	0	4.61878
ENSMUSG00000092405	Gm20402	-0.39482	0.338235	0.383708	0	1.08623	0.82569	0
ENSMUSG00000092415	Gm20513	0.0565318	0.696054	0.711612	2.38181	0	2.47707	0
ENSMUSG00000092416	Zfp141	0.0858552	0.0565002	0.0805783	606.17	761.447	620.093	831.381
ENSMUSG00000092417	Gpank1	-0.0476714	0.226155	0.274994	587.116	519.218	453.304	617.07
ENSMUSG00000092418	Gm20406	1.43367	4.97e-05	0.000105783	13.0999	2.17246	18.1652	23.0939
ENSMUSG00000092455	Gm20456	1.56072	8.75e-06	1.97e-05	5.95452	9.77606	21.4679	24.9414
ENSMUSG00000092474	Gm20478	-9.08777	0	0	0	1.08623	0	0
ENSMUSG00000092482	Gm20531	0.295047	0.18074	0.22654	23.8181	9.77606	10.734	30.484
ENSMUSG00000092483	Gm20421	0.386937	0.236038	0.285058	4.76361	8.68984	7.43121	10.1613
ENSMUSG00000092494	Gm20420	1.11248	0.0159542	0.0252187	2.38181	6.51738	9.08259	10.1613
ENSMUSG00000092495	Gm20405	0.140129	0.389474	0.429414	9.52723	11.9485	10.734	12.9326
ENSMUSG00000092500	Gm20400	0.703883	0.00465059	0.00797646	38.1089	6.51738	41.2845	31.4077
ENSMUSG00000092519	Actl9	-12.0073	0	0	7.14542	1.08623	0	0
ENSMUSG00000092536	Gm20501	8.85449	1	1	0	0	0	0.923757
ENSMUSG00000092539	Gm20468	1.11852	0.000186808	0.000377063	7.14542	17.3797	33.8533	19.3989
ENSMUSG00000092558	Med20	0.376586	1.68e-20	6.45e-20	1083.72	1010.19	1269.09	1449.37
ENSMUSG00000092564	BC051226	-0.842651	0.00972312	0.0159289	29.7726	15.2072	6.60552	18.4751
ENSMUSG00000092569	Gm20544	0.50144	0.0286611	0.0432658	28.5817	17.3797	35.5047	29.5602
ENSMUSG00000092591	Gm20429	1.34961	0.419064	0.454825	0	1.08623	0	2.77127
ENSMUSG00000092593	Gm20492	1.1561	0.000121433	0.000249792	11.909	11.9485	18.9909	34.179
ENSMUSG00000092596	Gm20490	-11.8032	0	0	7.14542	0	0	0
ENSMUSG00000092604	Gm20508	13.0335	0	0	0	0	6.60552	10.1613
ENSMUSG00000092607	Scnm1	-0.188034	0.0271131	0.0410771	275.099	175.969	197.34	198.608
ENSMUSG00000092622	Khdc3	-1.15664	0.0848525	0.11607	5.95452	4.34492	0	4.61878
ENSMUSG00000092625	Gm20404	0.0597266	0.422314	0.457604	20.2454	17.3797	19.8166	19.3989
ENSMUSG00000092626	9130230N09Rik	1.71353	4.04e-11	1.2e-10	10.7181	16.2934	39.6331	48.9591
ENSMUSG00000093387	Gm20732	0.654595	0.000152703	0.000310928	46.4452	48.8803	74.3121	75.7481
ENSMUSG00000093390	Gm20652	-9.08777	0	0	0	1.08623	0	0
ENSMUSG00000093424	6330562C20Rik	-1.36552	0.236221	0.285058	4.76361	0	0	1.84751
ENSMUSG00000093436	Gm20646	-11.1536	0	0	2.38181	2.17246	0	0
ENSMUSG00000093445	Lrch4	0.196654	2.33e-06	5.45e-06	1063.48	1015.62	1046.98	1335.75
ENSMUSG00000093452	Zfhx2os	0.0358023	0.48761	0.513488	11.909	3.25869	9.08259	6.4663
ENSMUSG00000093465	Gm20682	1.09751	3.6e-07	8.86e-07	32.1544	20.6384	67.7066	45.2641
ENSMUSG00000093482	Gm20619	-10.0864	0	0	0	2.17246	0	0
ENSMUSG00000093483	AA465934	0.0835605	0.0713749	0.0994837	730.024	538.77	681.195	663.257
ENSMUSG00000093489	Gm20625	2.0005	0.00176546	0.0032023	1.1909	2.17246	3.30276	10.1613
ENSMUSG00000093507	Gm20627	0.73641	0.163801	0.20751	3.57271	2.17246	4.95414	4.61878
ENSMUSG00000093535	4930533I22Rik	-10.8036	0	0	3.57271	0	0	0
ENSMUSG00000093536	Smim17	-1.87774	0.00879435	0.0145048	4.76361	4.34492	2.47707	0
ENSMUSG00000093550	Higd1c	-9.08777	0	0	0	1.08623	0	0
ENSMUSG00000093553	Gm20633	0.210973	0.0366599	0.0541352	121.472	164.021	157.707	172.743
ENSMUSG00000093559	Gm20705	0.208714	0.124072	0.16176	60.7361	56.4839	33.8533	101.613
ENSMUSG00000093565	Rab26os	0.246357	8.24e-07	1.99e-06	858.642	550.718	833.947	837.847
ENSMUSG00000093577	Gm20632	0.212125	0.000139926	0.000286032	629.988	490.976	671.286	627.231
ENSMUSG00000093579	Gm20036	-0.0423009	0.494458	0.519069	7.14542	6.51738	4.95414	8.31381
ENSMUSG00000093587	Gm20554	8.85449	1	1	0	0	0	0.923757
ENSMUSG00000093594	Gm20707	0.156794	0.083521	0.114411	184.59	116.227	116.422	218.93
ENSMUSG00000093606	B130034C11Rik	0.408357	0.008565	0.0141617	58.3543	67.3462	80.9176	85.9094
ENSMUSG00000093619	4930535L15Rik	1.0388	0.0210756	0.0326233	7.14542	2.17246	9.90828	9.23757
ENSMUSG00000093622	Gm20703	1.55888	0.00083877	0.00157975	3.57271	4.34492	5.77983	17.5514
ENSMUSG00000093628	Gm20616	0.296992	0.522862	0.543847	1.1909	4.34492	4.95414	1.84751
ENSMUSG00000093629	Prox2os	-0.184336	0.479124	0.505978	8.33633	6.51738	6.60552	6.4663
ENSMUSG00000093637	Gm20636	0.524991	0.135982	0.175654	9.52723	5.43115	13.211	8.31381
ENSMUSG00000093650	Gm20631	0.686565	0.419064	0.454825	0	1.08623	0.82569	0.923757
ENSMUSG00000093656	Gm20628	0.0254733	0.388617	0.428567	287.008	274.816	264.221	307.611
ENSMUSG00000093661	Eif4e3	0.00955697	0.439866	0.472923	624.034	577.874	515.231	694.665
ENSMUSG00000093668	Pou5f2	0.715975	3.36e-08	8.8e-08	65.4997	106.45	126.331	156.115
ENSMUSG00000093672	Gm20655	10.8522	0	0	0	0	0	3.69503
ENSMUSG00000093673	Gm20644	0.907537	0.265728	0.314787	3.57271	0	5.77983	0.923757
ENSMUSG00000093674	Rpl41	-0.0994177	1.24e-20	4.76e-20	19591.6	17212.4	17526.9	16826.2
ENSMUSG00000093675	Gm20618	0.249822	0.101229	0.135488	45.2543	49.9666	57.7983	55.4254
ENSMUSG00000093677	Gm20712	0.886205	0.00743752	0.0124331	14.2908	8.68984	15.6881	26.7889
ENSMUSG00000093682	Gm20681	2.96193	3.2e-16	1.11e-15	7.14542	0	28.8992	26.7889
ENSMUSG00000093695	Gm20717	0.304595	0.249769	0.298748	10.7181	6.51738	7.43121	13.8564
ENSMUSG00000093720	Gm20635	0.0848228	0.425531	0.460031	4.76361	0	4.12845	0.923757
ENSMUSG00000093726	Gm20667	-0.36473	0.00177846	0.00322468	133.381	165.107	101.56	130.25
ENSMUSG00000093739	Gm20692	-1.35438	0.000420763	0.000819316	19.0545	14.121	7.43121	5.54254
ENSMUSG00000093749	4921523L03Rik	-2.17689	0.0122467	0.0197308	3.57271	4.34492	0.82569	0.923757
ENSMUSG00000093769	Hist2h3c1	0.214353	0.0323856	0.0483687	141.718	149.9	153.578	184.751
ENSMUSG00000093772	4931403E22Rik	0.737323	0.0447223	0.0650826	2.38181	17.3797	18.1652	14.7801
ENSMUSG00000093803	Ppp2r3d	0.963771	1.65e-56	8.97e-56	397.762	310.662	663.029	718.683
ENSMUSG00000093805	Gal3st2b	-9.22026	0	0	1.1909	0	0	0
ENSMUSG00000093806	Asmt	1.14322	0.0904684	0.122905	1.1909	2.17246	7.43121	0
ENSMUSG00000093846	Gm4425	0.933348	0.0428247	0.0625101	4.76361	4.34492	9.08259	8.31381
ENSMUSG00000093847	Gm5039	1.05683	0.00179044	0.00324335	10.7181	10.8623	26.4221	18.4751
ENSMUSG00000093858	Gm19967	0.125554	0.332091	0.380052	23.8181	34.7593	29.7249	34.179
ENSMUSG00000093861	Igkv1-110	-0.382204	0.00147208	0.00269633	108.372	171.624	112.294	102.537
ENSMUSG00000093865	Lrit3	12.4419	0	0	0	0	7.43121	3.69503
ENSMUSG00000093894	Ighv1-53	-1.38456	0.140034	0.180332	2.38181	4.34492	1.65138	0.923757
ENSMUSG00000093901	Olfr893	10.8522	0	0	0	0	0	3.69503
ENSMUSG00000093904	Tomm20	0.645073	2.13e-178	1.5e-177	3190.43	2792.7	4613.96	4742.57
ENSMUSG00000093906	Igkv9-129	-0.245843	0.369185	0.411224	10.7181	7.60361	9.90828	5.54254
ENSMUSG00000093908	Gm5784	0.40697	0.00522266	0.00889978	73.836	71.6911	109.817	83.1381
ENSMUSG00000093910	Zfp853	0.798517	0.000105049	0.000217252	35.7271	26.0695	59.4497	48.0354
ENSMUSG00000093930	Hmgcs1	0.0665774	0.0198349	0.0308042	1822.08	2041.03	1800.83	2244.73
ENSMUSG00000093938	Evi2b	11.143	0	0	0	0	0.82569	3.69503
ENSMUSG00000093942	Olfr46	0.2988	6.06e-07	1.47e-06	447.78	514.873	560.644	623.536
ENSMUSG00000093966	Trav4-3	-10.0864	0	0	0	2.17246	0	0
ENSMUSG00000093989	Rnasek	0.294544	0.000215475	0.000432297	282.244	241.143	319.542	322.391
ENSMUSG00000093993	Gm20736	-9.22026	0	0	1.1909	0	0	0
ENSMUSG00000094006	Igkv4-59	-0.252446	0.463129	0.49173	8.33633	0	3.30276	3.69503
ENSMUSG00000094016	Trav15-1-dv6-1	0.110193	0.0515628	0.0740689	483.507	388.87	464.038	477.582
ENSMUSG00000094018	S100a2	11.1113	0	0	0	0	1.65138	2.77127
ENSMUSG00000094025	Gm8879	1.18782	0.419064	0.454825	0	1.08623	2.47707	0
ENSMUSG00000094030	Gm21833	0.210434	0.0184402	0.0288008	204.835	179.228	194.037	250.338
ENSMUSG00000094081	Gm20826	2.1657	0.000110386	0.000227922	1.1909	3.25869	10.734	9.23757
ENSMUSG00000094087	Ighv1-61	11.592	0	0	0	0	2.47707	3.69503
ENSMUSG00000094088	Ighv1-64	-9.08777	0	0	0	1.08623	0	0
ENSMUSG00000094091	Gm21885	1.52286	3.86e-17	1.37e-16	34.5362	26.0695	89.1746	84.9856
ENSMUSG00000094094	Igkv5-45	10.7325	0	0	0	0	2.47707	0.923757
ENSMUSG00000094098	Vmn2r44	1.13419	0.0752052	0.104379	1.1909	3.25869	3.30276	6.4663
ENSMUSG00000094117	Igkv3-12	0.772852	0.0506755	0.0729685	4.76361	7.60361	16.5138	4.61878
ENSMUSG00000094124	Ighv1-74	1.39117	0.107471	0.142692	1.1909	1.08623	4.12845	1.84751
ENSMUSG00000094145	Vmn2r20	1.01965	0.315065	0.36333	1.1909	1.08623	0	4.61878
ENSMUSG00000094152	Slc6a16	-9.08777	0	0	0	1.08623	0	0
ENSMUSG00000094174	Ighv6-4	0.408052	0.484496	0.510643	0	3.25869	2.47707	1.84751
ENSMUSG00000094212	Trav14-3	-1.94912	0.078872	0.108817	3.57271	0	0	0.923757
ENSMUSG00000094248	Hist1h2ao	-0.855932	0.0683011	0.0956305	8.33633	9.77606	9.08259	0.923757
ENSMUSG00000094282	Cfap73	0.937921	0.0289114	0.0435753	8.33633	4.34492	13.211	11.0851
ENSMUSG00000094319	Igkv4-54	8.69295	1	1	0	0	0.82569	0
ENSMUSG00000094322	Ighv9-4	8.69295	1	1	0	0	0.82569	0
ENSMUSG00000094335	Igkv1-117	0.221221	0.373577	0.414856	1.1909	8.68984	4.12845	7.39006
ENSMUSG00000094338	Hist1h2bl	-1.74439	0	0	9535.57	7773.06	2533.22	2632.71
ENSMUSG00000094345	Igkv14-126	-0.701694	0.0745823	0.103619	10.7181	10.8623	4.95414	8.31381
ENSMUSG00000094347	Olfr784	-0.170115	0.0196825	0.0305847	338.217	322.61	281.56	305.764
ENSMUSG00000094356	Igkv8-28	-9.08777	0	0	0	1.08623	0	0
ENSMUSG00000094379	Vmn1r202	-0.17461	0.299214	0.347884	28.5817	6.51738	18.1652	12.9326
ENSMUSG00000094396	Vmn2r124	0.129127	0.337255	0.383708	23.8181	19.5521	20.6423	26.7889
ENSMUSG00000094410	Gm38394	0.586766	3.61e-09	9.88e-09	139.336	172.71	222.936	245.719
ENSMUSG00000094413	Trav15n-1	-11.4076	0	0	0	5.43115	0	0
ENSMUSG00000094420	Igkv10-96	0.275848	0.319572	0.367867	11.909	6.51738	6.60552	15.7039
ENSMUSG00000094433	Igkv5-43	11.275	0	0	0	0	4.95414	0
ENSMUSG00000094441	Zfp955a	0.0551764	0.272871	0.322613	222.699	281.333	280.735	242.948
ENSMUSG00000094445	1700015G11Rik	8.85449	1	1	0	0	0	0.923757
ENSMUSG00000094472	Gm21897	0.424272	1.02e-31	4.62e-31	1360.01	1223.09	1615.05	1851.21
ENSMUSG00000094478	Igkv3-3	-9.08777	0	0	0	1.08623	0	0
ENSMUSG00000094483	Purb	0.137495	2.05e-10	5.89e-10	3984.76	4087.48	4143.31	4736.1
ENSMUSG00000094488	Olfr393	0.463841	0.000125386	0.000257788	109.563	102.106	116.422	175.514
ENSMUSG00000094491	Igkv1-133	10.3316	0	0	0	0	1.65138	0.923757
ENSMUSG00000094500	Smim18	-1.04791	0.0329897	0.0491109	14.2908	6.51738	0.82569	9.23757
ENSMUSG00000094502	Ighv1-69	-1.77153	0.00699725	0.0117379	4.76361	6.51738	3.30276	0
ENSMUSG00000094505	Ighv8-6	-0.0888972	0.366639	0.410561	39.2998	48.8803	33.0276	49.8829
ENSMUSG00000094509	Ighv14-1	10.2756	0	0	0	0	2.47707	0
ENSMUSG00000094520	Olfr635	-1.02859	0.119084	0.156215	8.33633	2.17246	3.30276	1.84751
ENSMUSG00000094531	Olfr671	10.2756	0	0	0	0	2.47707	0
ENSMUSG00000094562	Trav13-4-dv7	-1.5261	0.338235	0.383708	2.38181	0	0.82569	0
ENSMUSG00000094595	Fsbp	-0.10154	0.229174	0.278175	104.8	118.399	107.34	100.69
ENSMUSG00000094622	Gm3055	-0.194149	0.166275	0.210327	58.3543	51.0528	50.3671	45.2641
ENSMUSG00000094626	Tmem121b	0.976767	0.000567813	0.00108902	10.7181	18.4659	29.7249	27.7127
ENSMUSG00000094632	Gm10310	-1.23329	0.116462	0.153518	0	8.68984	0	3.69503
ENSMUSG00000094648	Gm13287	8.85449	1	1	0	0	0	0.923757
ENSMUSG00000094649	Gm7102	1.1022	3.14e-05	6.79e-05	14.2908	20.6384	29.7249	45.2641
ENSMUSG00000094651	Gal3st2	11.275	0	0	0	0	4.95414	0
ENSMUSG00000094724	Rnaset2b	0.111545	0.105649	0.140623	265.572	260.695	268.349	300.221
ENSMUSG00000094739	Gm20806	-9.08777	0	0	0	1.08623	0	0
ENSMUSG00000094747	Olfr1307	0.637082	6.89e-05	0.000144814	71.4542	43.4492	74.3121	104.385
ENSMUSG00000094777	Hist1h2ap	-1.31708	0	0	4833.88	4296.04	1822.3	1841.97
ENSMUSG00000094778	Olfr143	8.85449	1	1	0	0	0	0.923757
ENSMUSG00000094787	Ighv1-54	-0.984154	0.0578177	0.0823718	11.909	4.34492	0.82569	7.39006
ENSMUSG00000094792	Trav10d	0.765163	0.419064	0.454825	0	1.08623	0	1.84751
ENSMUSG00000094796	BC147527	-0.93873	0.0197399	0.0306641	14.2908	14.121	7.43121	7.39006
ENSMUSG00000094822	Olfr243	1.11129	0.448687	0.478798	1.1909	0	1.65138	0.923757
ENSMUSG00000094828	Trav3-3	-0.575944	0.00714181	0.0119658	52.3998	40.1905	21.4679	40.6453
ENSMUSG00000094840	Muc3a	-1.48474	0.128975	0.167456	4.76361	2.17246	2.47707	0
ENSMUSG00000094845	Tmem95	13.6873	0	0	0	0	18.9909	7.39006
ENSMUSG00000094856	Gm21962	0.830756	2.8e-41	1.37e-40	357.271	375.835	571.378	732.539
ENSMUSG00000094870	Zfp131	0.574343	4.62e-71	2.69e-70	1566.04	1485.96	2197.16	2347.27
ENSMUSG00000094872	Igkv9-120	0.46554	0.0765351	0.106084	17.8636	15.2072	35.5047	10.1613
ENSMUSG00000094898	Vmn1r201	2.6315	0.00326903	0.00571686	1.1909	0	0	7.39006
ENSMUSG00000094902	Igkv10-95	-0.967043	0.0142283	0.0226898	19.0545	8.68984	4.95414	9.23757
ENSMUSG00000094915	AC168977.2	8.69295	1	1	0	0	0.82569	0
ENSMUSG00000094921	Vmn2r112	-0.523239	0.255972	0.304826	0	9.77606	4.95414	1.84751
ENSMUSG00000094930	Igkv6-25	11.0121	0	0	0	0	4.12845	0
ENSMUSG00000094936	Rbm4	0.394242	1.43e-27	6.11e-27	1351.68	1263.28	1692.67	1744.05
ENSMUSG00000094940	Ighv1-84	-9.08777	0	0	0	1.08623	0	0
ENSMUSG00000094942	Gm3604	-0.781327	5.05e-05	0.000107429	69.0724	59.7426	22.2936	52.6541
ENSMUSG00000094951	Ighv5-6	-1.74202	8.16e-09	2.19e-08	45.2543	18.4659	10.734	8.31381
ENSMUSG00000094966	Trav9-2	-9.08777	0	0	0	1.08623	0	0
ENSMUSG00000094993	Igkv4-51	0.652975	0.000646169	0.00123207	33.3453	44.5354	57.7983	64.663
ENSMUSG00000094995	Pate3	3.27417	2.31e-08	6.07e-08	0	2.17246	17.3395	3.69503
ENSMUSG00000095005	Astx6	10.4374	0	0	0	0	0	2.77127
ENSMUSG00000095026	Gm3336	-2.58061	0.0116619	0.0188597	1.1909	4.34492	0	0.923757
ENSMUSG00000095040	1700001J03Rik	1.00795	0.0617827	0.0874771	8.33633	0	6.60552	10.1613
ENSMUSG00000095041	AC149090.1	0.178533	3.34e-14	1.09e-13	3389.31	3381.43	3281.29	4381.38
ENSMUSG00000095061	E030018B13Rik	1.06166	1.13e-17	4.07e-17	90.5087	71.6911	159.358	179.209
ENSMUSG00000095098	Ccdc85b	-0.781015	2.44e-25	1.01e-24	512.089	353.025	279.909	223.549
ENSMUSG00000095101	Gm13285	0.0117046	0.491525	0.516542	40.4907	32.5869	33.0276	40.6453
ENSMUSG00000095105	Edaradd	-0.221469	0.00145154	0.00266097	413.244	388.87	328.625	359.341
ENSMUSG00000095115	Itpripl2	9.6912	0	0	0	0	1.65138	0
ENSMUSG00000095117	Ighv8-9	0.278008	0.221714	0.27023	20.2454	10.8623	9.08259	28.6365
ENSMUSG00000095123	Gm21781	-0.102533	0.148607	0.190252	269.144	207.47	166.789	277.127
ENSMUSG00000095126	Trav6-7-dv9	9.85293	0	0	0	0	0	1.84751
ENSMUSG00000095170	Ighv8-11	-2.5255	0.0650289	0.0915214	4.76361	0	0.82569	0
ENSMUSG00000095174	Gm20069	-0.402605	0.25166	0.30069	8.33633	9.77606	9.08259	4.61878
ENSMUSG00000095180	Rhox5	-10.0864	0	0	0	2.17246	0	0
ENSMUSG00000095186	Gm10718	0.513466	0.334083	0.380769	2.38181	0	2.47707	0.923757
ENSMUSG00000095187	Olfr1381	1.67597	0.0100272	0.0163866	3.57271	0	4.95414	6.4663
ENSMUSG00000095193	Gm20939	0.454693	1.98e-07	4.94e-07	202.454	222.677	251.01	331.629
ENSMUSG00000095199	Zfp967	-0.366754	0.00142142	0.00261023	160.772	149.9	118.074	122.86
ENSMUSG00000095217	Hist1h2bn	-1.15356	0	0	11057.5	9480.61	4665.15	4567.05
ENSMUSG00000095240	Cypt14	-10.2191	0	0	2.38181	0	0	0
ENSMUSG00000095248	Olfr681	9.85293	0	0	0	0	0	1.84751
ENSMUSG00000095253	Zfp799	0.632668	0.448687	0.478798	1.1909	0	0	1.84751
ENSMUSG00000095285	Ighv5-9	-9.22026	0	0	1.1909	0	0	0
ENSMUSG00000095296	Gm8906	2.18723	0.103549	0.138056	0	1.08623	4.95414	0
ENSMUSG00000095315	Gm10130	0.26096	0.00108752	0.0020235	266.762	256.35	298.9	327.934
ENSMUSG00000095325	Zfp870	1.08748	0.295925	0.34454	0	2.17246	0	4.61878
ENSMUSG00000095332	Gm9821	0.0410993	0.290258	0.340039	383.471	455.13	341.836	520.999
ENSMUSG00000095335	Igkv3-5	-0.915233	0.0123731	0.0199244	20.2454	14.121	9.90828	8.31381
ENSMUSG00000095338	Igkv3-9	-0.563869	0.339093	0.384522	0	8.68984	4.95414	0.923757
ENSMUSG00000095351	Igkv3-2	-0.388319	0.0842558	0.115344	23.8181	35.8456	20.6423	24.9414
ENSMUSG00000095362	Gm14325	-0.877709	1.62e-10	4.7e-10	121.472	143.382	61.9268	82.2144
ENSMUSG00000095366	Gm21860	0.0672348	0.585373	0.603391	5.95452	4.34492	2.47707	8.31381
ENSMUSG00000095377	Olfr91	0.245113	0.662513	0.678402	0	2.17246	1.65138	0.923757
ENSMUSG00000095401	Olfr804	-1.66175	0.0668252	0.0936948	4.76361	1.08623	0	1.84751
ENSMUSG00000095416	Ighv1-12	-3.42683	0.000871989	0.00163895	2.38181	6.51738	0.82569	0
ENSMUSG00000095429	Ighv5-12	-1.39457	0.200471	0.247532	0	4.34492	1.65138	0
ENSMUSG00000095430	Vmn1r72	-1.10288	0.163042	0.206694	5.95452	0	0	2.77127
ENSMUSG00000095432	Zfp748	0.306928	1.91e-06	4.49e-06	427.534	389.956	460.735	550.559
ENSMUSG00000095438	Mir133a-1hg	0.978147	0.000668824	0.00127325	10.7181	17.3797	23.945	31.4077
ENSMUSG00000095486	Vmn2r22	-1.23285	0.236221	0.285058	0	4.34492	0	1.84751
ENSMUSG00000095519	Ighv1-66	8.85449	1	1	0	0	0	0.923757
ENSMUSG00000095547	Gm10719	0.0406301	0.632209	0.649132	0	6.51738	5.77983	0.923757
ENSMUSG00000095562	Gm21887	1.17445	1.52e-08	4.02e-08	33.3453	19.5521	60.2754	59.1204
ENSMUSG00000095567	Noc2l	0.305294	1.33e-35	6.25e-35	3135.65	2816.59	3476.16	3878.86
ENSMUSG00000095589	Ighv1-55	-1.39165	0.0163926	0.025867	4.76361	11.9485	0.82569	5.54254
ENSMUSG00000095595	Fam177a	0.652378	0.0115101	0.0186405	17.8636	18.4659	24.7707	32.3315
ENSMUSG00000095609	Gm21188	8.69295	1	1	0	0	0.82569	0
ENSMUSG00000095620	Csta2	1.92432	0.103549	0.138056	0	1.08623	4.12845	0
ENSMUSG00000095630	Igkv6-23	10.6903	0	0	0	0	3.30276	0
ENSMUSG00000095632	Vmn1r175	8.85449	1	1	0	0	0	0.923757
ENSMUSG00000095633	Igkv4-58	0.94952	0.00944242	0.0155034	11.909	4.34492	15.6881	15.7039
ENSMUSG00000095646	Trav10n	-9.08777	0	0	0	1.08623	0	0
ENSMUSG00000095651	Gm21817	0.458689	0.00296815	0.00522773	59.5452	64.0875	62.7525	107.156
ENSMUSG00000095654	Plscr5	10.3854	0	0	0	0	0.82569	1.84751
ENSMUSG00000095677	Dynlt1f	0.418197	1.07e-05	2.39e-05	170.299	185.745	209.725	266.042
ENSMUSG00000095682	Igkv3-1	0.823365	0.00709364	0.0118871	14.2908	13.0348	20.6423	27.7127
ENSMUSG00000095687	Rnaset2a	-0.0240787	0.407225	0.445592	188.163	189.004	182.478	188.446
ENSMUSG00000095710	Gm8871	8.69295	1	1	0	0	0.82569	0
ENSMUSG00000095711	Trav14-2	-0.130803	0.418966	0.454825	5.95452	5.43115	5.77983	4.61878
ENSMUSG00000095717	Gm2056	8.85449	1	1	0	0	0	0.923757
ENSMUSG00000095730	Vmn2r29	0.172941	0.377824	0.419041	16.6727	6.51738	13.211	12.9326
ENSMUSG00000095736	Trav7n-4	-9.22026	0	0	1.1909	0	0	0
ENSMUSG00000095737	Igkv11-125	1.07426	0.0816427	0.112213	5.95452	0	3.30276	9.23757
ENSMUSG00000095742	CAAA01147332.1	1.72086	2.77e-57	1.51e-56	100.036	55.3977	220.459	291.907
ENSMUSG00000095753	Igkv4-53	8.85449	1	1	0	0	0	0.923757
ENSMUSG00000095771	Igkv14-111	-0.221267	0.000217084	0.000435388	547.816	581.133	448.35	520.075
ENSMUSG00000095773	Vmn2r38	8.69295	1	1	0	0	0.82569	0
ENSMUSG00000095789	Nupr1l	0.471917	0.208182	0.255725	4.76361	6.51738	8.2569	7.39006
ENSMUSG00000095794	Igkv6-17	11.331	0	0	0	0	3.30276	1.84751
ENSMUSG00000095799	Gm8332	1.09583	5.11e-21	1.98e-20	101.227	78.2085	177.523	205.998
ENSMUSG00000095829	Speer1	-9.22026	0	0	1.1909	0	0	0
ENSMUSG00000095845	Gm5741	1.46973	0.000701127	0.00133119	3.57271	7.60361	11.5597	19.3989
ENSMUSG00000095889	Ighv1-58	0.95487	0.334083	0.380769	2.38181	0	0	4.61878
ENSMUSG00000095891	Gm10717	9.85293	0	0	0	0	0	1.84751
ENSMUSG00000095913	Gm21844	0.776815	0.000192771	0.000388488	44.0634	16.2934	47.0643	56.3492
ENSMUSG00000095916	Vmn1r191	-2.06912	0.0511873	0.0735734	4.76361	2.17246	1.65138	0
ENSMUSG00000095928	Olfr204	0.40211	0.00352285	0.00614122	90.5087	68.4325	98.2571	111.775
ENSMUSG00000095930	Nim1k	1.54319	5.95e-12	1.81e-11	27.3908	11.9485	37.9818	76.6718
ENSMUSG00000095932	Vmn1r49	8.69295	1	1	0	0	0.82569	0
ENSMUSG00000095954	Gm3183	9.6912	0	0	0	0	1.65138	0
ENSMUSG00000095958	Trav12-3	-10.2191	0	0	2.38181	0	0	0
ENSMUSG00000095959	Gm10845	-0.139593	0.0436201	0.0636036	344.171	309.575	276.606	316.849
ENSMUSG00000095961	Vmn2r102	1.29767	0.419064	0.454825	0	1.08623	0.82569	1.84751
ENSMUSG00000095990	Zfp97	-0.0770213	0.308409	0.356938	101.227	115.14	100.734	104.385
ENSMUSG00000096001	2610528A11Rik	0.112502	0.696054	0.711612	2.38181	0	1.65138	0.923757
ENSMUSG00000096002	Vmn2r53	0.692807	6.73e-32	3.05e-31	471.598	388.87	632.479	758.404
ENSMUSG00000096010	Hist4h4	-1.58761	0	0	10558.6	8032.67	3264.78	2920.92
ENSMUSG00000096029	Olfr679	-10.7165	0	0	1.1909	2.17246	0	0
ENSMUSG00000096035	Odaph	-1.83271	0.0118958	0.019204	9.52723	0	0.82569	1.84751
ENSMUSG00000096052	9930004E17Rik	0.763854	0.101159	0.135422	2.38181	5.43115	4.95414	8.31381
ENSMUSG00000096054	Syne1	0.0808419	0.0202816	0.0314497	1126.59	1489.22	1283.95	1482.63
ENSMUSG00000096074	Ighv1-72	-3.62335	1.41e-12	4.37e-12	16.6727	16.2934	0.82569	1.84751
ENSMUSG00000096096	Trav4-4-dv10	-10.1543	0	0	1.1909	1.08623	0	0
ENSMUSG00000096099	Vmn1r220	-0.604675	0.2469	0.29596	4.76361	5.43115	5.77983	0.923757
ENSMUSG00000096111	Gm21917	1.64565	0.0968262	0.130292	0	2.17246	4.95414	1.84751
ENSMUSG00000096141	Dnah7a	-0.16195	0.359528	0.403866	9.52723	7.60361	3.30276	12.0088
ENSMUSG00000096145	Vkorc1	0.220089	0.0764115	0.10596	85.7451	77.1223	98.2571	91.4519
ENSMUSG00000096150	Ighv1-85	10.2756	0	0	0	0	2.47707	0
ENSMUSG00000096151	Olfr477	8.85449	1	1	0	0	0	0.923757
ENSMUSG00000096169	Olfr1564	-0.528027	0.351254	0.395795	3.57271	0	2.47707	0
ENSMUSG00000096175	Gm21761	2.54936	0.0178687	0.0279695	0	1.08623	0.82569	5.54254
ENSMUSG00000096188	Cmtm4	0.310092	0.00237915	0.00423997	161.963	146.641	123.028	259.576
ENSMUSG00000096199	Ptrhd1	0.541136	8.5e-08	2.17e-07	179.826	123.83	184.129	257.728
ENSMUSG00000096220	Olfr775	0.622871	0.0630683	0.08914	14.2908	3.25869	5.77983	21.2464
ENSMUSG00000096221	1500002C15Rik	1.13421	6.48e-08	1.67e-07	29.7726	22.8108	47.0643	68.358
ENSMUSG00000096229	Olfr774	0.513704	0.0415539	0.060821	30.9635	9.77606	31.3762	26.7889
ENSMUSG00000096255	Dynlt1b	-0.213856	0.0180207	0.0281891	246.517	179.228	175.872	191.218
ENSMUSG00000096257	Ccer2	11.6371	0	0	0	0	0.82569	5.54254
ENSMUSG00000096276	Gm2042	-0.0416262	0.450118	0.480166	44.0634	38.018	36.3304	43.4166
ENSMUSG00000096299	Gm21814	2.18723	0.103549	0.138056	0	1.08623	4.95414	0
ENSMUSG00000096323	Gm20767	10.6903	0	0	0	0	3.30276	0
ENSMUSG00000096329	Trav13d-4	-1.86206	0.078872	0.108817	1.1909	2.17246	0	0.923757
ENSMUSG00000096330	Gm21976	-1.04967	0.151398	0.193441	1.1909	4.34492	0.82569	1.84751
ENSMUSG00000096336	Igkv1-135	1.47167	0.0261084	0.0396579	1.1909	3.25869	4.95414	7.39006
ENSMUSG00000096351	Samd11	1.66772	2.53e-28	1.1e-27	35.7271	45.6216	94.9544	163.505
ENSMUSG00000096355	Ighv8-4	-1.2628	0.0282608	0.042695	9.52723	4.34492	5.77983	0
ENSMUSG00000096356	Olfr889	-0.25679	0.207141	0.254642	34.5362	6.51738	14.0367	20.3227
ENSMUSG00000096373	Vmn2r31	9.85293	0	0	0	0	0	1.84751
ENSMUSG00000096385	Gm11168	11.9158	0	0	0	0	4.95414	2.77127
ENSMUSG00000096405	4930474N05Rik	-10.0864	0	0	0	2.17246	0	0
ENSMUSG00000096407	Ighv6-5	10.3316	0	0	0	0	1.65138	0.923757
ENSMUSG00000096422	Igkv12-44	0.124989	0.497775	0.521755	7.14542	2.17246	0	10.1613
ENSMUSG00000096433	Zfp994	-0.419158	1.05e-06	2.53e-06	314.399	282.42	177.523	268.813
ENSMUSG00000096458	Moap1	0.620357	1.85e-19	6.95e-19	348.935	301.972	496.24	504.371
ENSMUSG00000096463	Gm21750	0.481162	1.7e-07	4.28e-07	215.554	159.676	241.102	282.67
ENSMUSG00000096464	Ighv2-2	11.1739	0	0	0	0	0	4.61878
ENSMUSG00000096472	Cdkn2d	-0.547357	6.4e-23	2.56e-22	762.178	750.584	485.506	549.635
ENSMUSG00000096490	Igkv10-94	12.111	0	0	0	0	3.30276	5.54254
ENSMUSG00000096499	Ighv1-5	0.632668	0.448687	0.478798	1.1909	0	0	1.84751
ENSMUSG00000096519	Gm10721	-0.591505	0.367159	0.41088	0	6.51738	2.47707	1.84751
ENSMUSG00000096546	Smlr1	0.269586	0.373342	0.414618	4.76361	3.25869	4.12845	5.54254
ENSMUSG00000096549	Prickle4	11.331	0	0	0	0	3.30276	1.84751
ENSMUSG00000096551	Trav10	8.85449	1	1	0	0	0	0.923757
ENSMUSG00000096553	Gm10097	1.69741	0.000177352	0.000358541	0	8.68984	11.5597	16.6276
ENSMUSG00000096568	Ighd2-3	0.106333	0.329006	0.376857	39.2998	59.7426	51.1928	55.4254
ENSMUSG00000096573	1700009J07Rik	-11.2184	0	0	4.76361	0	0	0
ENSMUSG00000096576	Oog1	0.547931	0.00720431	0.0120663	40.4907	28.242	56.1469	44.3403
ENSMUSG00000096580	Igkv1-132	10.6903	0	0	0	0	3.30276	0
ENSMUSG00000096591	Gm13272	0.0615577	0.484496	0.510643	0	3.25869	2.47707	0.923757
ENSMUSG00000096594	Igkv8-19	0.793032	0.334083	0.380769	2.38181	0	4.12845	0
ENSMUSG00000096606	Tpbgl	8.69295	1	1	0	0	0.82569	0
ENSMUSG00000096607	7530416G11Rik	10.2756	0	0	0	0	2.47707	0
ENSMUSG00000096630	Vmn2r26	0.135339	0.393779	0.433292	7.14542	1.08623	1.65138	7.39006
ENSMUSG00000096632	Igkv9-124	-0.154655	0.273702	0.323337	27.3908	35.8456	27.2478	29.5602
ENSMUSG00000096653	Trav15d-1-dv6d-1	-0.68739	0.0926562	0.125523	14.2908	5.43115	5.77983	6.4663
ENSMUSG00000096655	1700065D16Rik	0.627557	0.0279738	0.042278	20.2454	10.8623	23.1193	24.9414
ENSMUSG00000096656	Trav12-2	9.6912	0	0	0	0	1.65138	0
ENSMUSG00000096678	Trav9-4	0.659095	0.315065	0.36333	1.1909	1.08623	0.82569	2.77127
ENSMUSG00000096687	Mfsd4b4	1.60256	0.103549	0.138056	0	1.08623	3.30276	0
ENSMUSG00000096696	Zfp960	2.79802	2.95e-09	8.12e-09	2.38181	2.17246	13.211	18.4751
ENSMUSG00000096706	Gm21854	9.6912	0	0	0	0	1.65138	0
ENSMUSG00000096714	Olfr699	8.85449	1	1	0	0	0	0.923757
ENSMUSG00000096715	Igkv3-4	-0.259524	0.275829	0.325412	19.0545	8.68984	14.8624	8.31381
ENSMUSG00000096718	Zfp781	-0.262584	0.247387	0.296471	11.909	15.2072	4.12845	18.4751
ENSMUSG00000096727	Psmb9	-0.427899	1.83e-17	6.56e-17	924.141	860.294	599.451	726.997
ENSMUSG00000096740	Lbhd1	-0.271527	0.00143542	0.00263444	297.726	248.747	162.661	290.06
ENSMUSG00000096753	Fam181a	-9.08777	0	0	0	1.08623	0	0
ENSMUSG00000096767	Ighv1-62-3	-0.107392	0.636143	0.652997	3.57271	1.08623	2.47707	1.84751
ENSMUSG00000096768	Gm47283	1.08113	1.18463330364188e-316	8.91763051303346e-316	1675.6	1403.41	3244.14	3270.1
ENSMUSG00000096794	Olfr905	0.793032	0.334083	0.380769	2.38181	0	4.12845	0
ENSMUSG00000096795	Zfp433	0.361824	0.0124478	0.020033	71.4542	65.1738	85.0461	90.5282
ENSMUSG00000096798	Gm6309	9.6912	0	0	0	0	1.65138	0
ENSMUSG00000096803	Gm6803	9.85293	0	0	0	0	0	1.84751
ENSMUSG00000096808	AC132444.6	0.699268	7.27e-27	3.09e-26	364.417	332.386	554.038	577.348
ENSMUSG00000096822	Olfr344	0.167319	0.255215	0.304336	45.2543	33.6731	47.0643	41.5691
ENSMUSG00000096833	Igkv4-55	10.2756	0	0	0	0	2.47707	0
ENSMUSG00000096844	Igkv6-14	11.0121	0	0	0	0	4.12845	0
ENSMUSG00000096846	Gm8890	8.69295	1	1	0	0	0.82569	0
ENSMUSG00000096847	Tmem151b	1.51882	0.0103622	0.0168861	4.76361	1.08623	6.60552	10.1613
ENSMUSG00000096854	Ifnz	0.262331	0.320878	0.369062	7.14542	7.60361	6.60552	11.0851
ENSMUSG00000096856	Gm10778	1.05531	3.04e-05	6.58e-05	16.6727	19.5521	27.2478	48.0354
ENSMUSG00000096872	Scgb2a2	-0.0301032	0.521954	0.543048	3.57271	0	1.65138	1.84751
ENSMUSG00000096883	Shisa8	2.37635	8.07e-32	3.65e-31	14.2908	17.3797	77.6149	86.8331
ENSMUSG00000096887	Gm20594	0.148481	0.201182	0.248267	109.563	39.1043	82.569	82.2144
ENSMUSG00000096910	Zfp955b	0.0953174	0.0646367	0.0911561	537.098	506.183	532.57	581.967
ENSMUSG00000096914	Galntl6	0.301585	0.286147	0.335968	9.52723	6.51738	12.3854	7.39006
ENSMUSG00000096916	Zfp850	0.767787	5.05e-50	2.65e-49	563.297	517.045	861.195	978.259
ENSMUSG00000096917	2500002B13Rik	0.386318	0.0149207	0.0236901	53.5907	54.3115	56.9726	84.0619
ENSMUSG00000096921	Gm26822	0.828026	0.117394	0.154598	5.95452	2.17246	10.734	3.69503
ENSMUSG00000096923	A730071L15Rik	0.940485	0.0079364	0.0131892	11.909	5.43115	23.1193	10.1613
ENSMUSG00000096929	A330023F24Rik	1.04561	0.000137307	0.000281125	19.0545	13.0348	25.5964	40.6453
ENSMUSG00000096932	5033403F01Rik	-1.70232	0.00800838	0.0132962	2.38181	8.68984	2.47707	0.923757
ENSMUSG00000096935	1700113A16Rik	0.658789	0.00890068	0.0146651	20.2454	18.4659	45.413	15.7039
ENSMUSG00000096940	Gm4755	1.86549	0.024737	0.0377326	0	2.17246	3.30276	4.61878
ENSMUSG00000096948	Gm4221	0.947354	5.71e-05	0.000120958	22.6272	21.7246	42.1102	43.4166
ENSMUSG00000096950	Gm9530	1.30012	0.00615918	0.0104155	2.38181	6.51738	9.90828	12.0088
ENSMUSG00000096953	Gm26571	-0.8283	0.0598032	0.0848928	16.6727	3.25869	6.60552	4.61878
ENSMUSG00000096959	4930509G22Rik	0.599025	0.00152958	0.00279447	42.8725	34.7593	67.7066	49.8829
ENSMUSG00000096960	A230028O05Rik	1.64874	0.00255034	0.00452413	2.38181	3.25869	6.60552	11.0851
ENSMUSG00000096963	B230364G03Rik	9.6912	0	0	0	0	1.65138	0
ENSMUSG00000096965	3300005D01Rik	0.130264	0.24442	0.293386	76.2178	49.9666	66.0552	72.053
ENSMUSG00000096967	Gm26621	0.747147	2.69e-10	7.72e-10	101.227	101.019	136.239	203.227
ENSMUSG00000096968	Gm26620	8.69295	1	1	0	0	0.82569	0
ENSMUSG00000096974	Gm26881	0.166381	0.696054	0.711612	2.38181	0	0.82569	1.84751
ENSMUSG00000096977	Gm10827	-0.0262159	0.491505	0.516542	1.1909	2.17246	3.30276	0
ENSMUSG00000096981	Gm16845	-0.383854	0.0668932	0.0937479	40.4907	38.018	22.2936	37.874
ENSMUSG00000096986	4930509E16Rik	-0.0515259	0.288113	0.33804	301.299	220.505	194.037	309.459
ENSMUSG00000096988	A930029G22Rik	1.34297	1.51e-06	3.58e-06	20.2454	7.60361	42.9359	27.7127
ENSMUSG00000096991	Gm26789	0.504941	0.000856805	0.00161198	65.4997	60.8288	85.0461	94.2232
ENSMUSG00000096992	Gm26788	1.32562	0.00237687	0.0042367	4.76361	5.43115	18.1652	7.39006
ENSMUSG00000096993	Gm26787	0.973926	0.00122203	0.00226264	16.6727	9.77606	21.4679	30.484
ENSMUSG00000096995	2810029C07Rik	0.680849	0.10526	0.140152	13.0999	1.08623	10.734	12.0088
ENSMUSG00000097000	Gm17435	0.981461	2.98e-24	1.22e-23	146.481	132.52	261.744	289.136
ENSMUSG00000097003	D930007P13Rik	1.64475	0.103549	0.138056	0	1.08623	2.47707	0.923757
ENSMUSG00000097006	9530082P21Rik	0.23708	0.232213	0.281492	13.0999	29.3282	22.2936	27.7127
ENSMUSG00000097007	4930432B10Rik	1.30692	4.97e-11	1.47e-10	32.1544	23.897	76.7892	61.8917
ENSMUSG00000097011	Gm4651	-0.37891	0.108558	0.144016	34.5362	19.5521	23.1193	18.4751
ENSMUSG00000097016	Gm26708	1.39387	0.031588	0.0472543	3.57271	1.08623	5.77983	6.4663
ENSMUSG00000097017	Gm26707	0.512057	0.133046	0.172149	16.6727	3.25869	17.3395	11.0851
ENSMUSG00000097021	4933433G15Rik	1.70592	1.93e-19	7.25e-19	13.0999	38.018	89.1746	77.5956
ENSMUSG00000097022	BC001981	-0.366122	0.602975	0.619545	2.38181	0	0	1.84751
ENSMUSG00000097025	Gm26558	0.175102	0.255974	0.304826	33.3453	38.018	37.1561	43.4166
ENSMUSG00000097032	4930539J05Rik	0.346729	0.0127769	0.0205164	84.5542	71.6911	108.165	90.5282
ENSMUSG00000097035	Gm26692	1.94356	0.00657431	0.0110679	0	3.25869	3.30276	9.23757
ENSMUSG00000097039	Pvt1	1.2082	1.01e-190	7.23e-190	708.588	679.98	1624.96	1583.32
ENSMUSG00000097042	Gm17491	0.371472	8.76e-05	0.000182321	203.645	156.417	208.074	257.728
ENSMUSG00000097047	1110020A21Rik	0.685951	0.0112955	0.0183148	30.9635	2.17246	25.5964	27.7127
ENSMUSG00000097048	1600020E01Rik	1.2654	4.28e-180	3.02e-179	647.852	513.786	1407.8	1384.71
ENSMUSG00000097055	Gm4419	0.0961532	0.164608	0.208437	248.899	191.176	223.762	246.643
ENSMUSG00000097057	Gm17638	0.579837	8.8e-09	2.36e-08	154.817	147.727	236.973	215.235
ENSMUSG00000097060	Gm26759	2.62671	8.05e-17	2.84e-16	4.76361	6.51738	35.5047	34.179
ENSMUSG00000097061	9330151L19Rik	0.576577	6.97e-06	1.58e-05	84.5542	101.019	135.413	141.335
ENSMUSG00000097063	Pantr2	0.471391	0.533091	0.55347	3.57271	0	4.95414	0
ENSMUSG00000097068	Gm26760	-0.879826	4.92e-06	1.13e-05	70.2633	59.7426	42.9359	27.7127
ENSMUSG00000097069	Gm16998	2.78493	3.94e-11	1.17e-10	3.57271	2.17246	16.5138	23.0939
ENSMUSG00000097071	4930544I03Rik	-0.889105	0.0350779	0.0520185	3.57271	20.6384	6.60552	6.4663
ENSMUSG00000097073	9430037G07Rik	1.33621	0.000901839	0.0016939	8.33633	4.34492	18.1652	13.8564
ENSMUSG00000097074	4833428L15Rik	0.217492	0.369892	0.411224	0	4.34492	4.12845	0.923757
ENSMUSG00000097075	Cdiptos	-0.222075	0.32409	0.372222	10.7181	13.0348	7.43121	12.9326
ENSMUSG00000097076	Platr7	-10.671	0	0	0	3.25869	0	0
ENSMUSG00000097077	Gm16712	1.40467	0.00705477	0.0118274	1.1909	5.43115	15.6881	1.84751
ENSMUSG00000097079	Gm26604	9.6912	0	0	0	0	1.65138	0
ENSMUSG00000097080	1700086O06Rik	0.171199	0.0235962	0.0361556	252.472	276.988	284.863	311.306
ENSMUSG00000097081	Gm10425	1.04721	0.0262881	0.0399152	2.38181	8.68984	17.3395	5.54254
ENSMUSG00000097082	4933440J02Rik	1.27837	2.48e-05	5.42e-05	13.0999	9.77606	30.5505	24.9414
ENSMUSG00000097089	Gm26879	9.85293	0	0	0	0	0	1.84751
ENSMUSG00000097090	Gm26724	0.444236	0.0118341	0.0191156	46.4452	41.2767	52.8442	66.5105
ENSMUSG00000097092	Gm26725	-9.08777	0	0	0	1.08623	0	0
ENSMUSG00000097093	C330013E15Rik	0.453652	0.312571	0.361058	2.38181	3.25869	4.95414	2.77127
ENSMUSG00000097099	Gm9917	0.529079	0.00560376	0.00951552	44.0634	36.9318	50.3671	66.5105
ENSMUSG00000097100	9230104M06Rik	-0.00760712	0.519205	0.540598	27.3908	6.51738	11.5597	22.1702
ENSMUSG00000097101	1810034E14Rik	1.22156	0.00106797	0.00198906	2.38181	13.0348	23.945	12.0088
ENSMUSG00000097104	Gm26579	11.3582	0	0	0	0	2.47707	2.77127
ENSMUSG00000097108	Gm26581	-0.853641	4.82e-08	1.25e-07	117.899	82.5534	69.358	41.5691
ENSMUSG00000097111	Peak1os	1.87523	0.00761046	0.0126837	1.1909	2.17246	4.95414	7.39006
ENSMUSG00000097113	Gm19705	0.00975375	0.533091	0.55347	3.57271	0	0.82569	2.77127
ENSMUSG00000097115	1810019N24Rik	-0.34779	0.0487004	0.0703349	45.2543	69.5187	49.5414	40.6453
ENSMUSG00000097119	B230354K17Rik	-0.58304	4.18e-08	1.09e-07	223.89	182.487	111.468	159.81
ENSMUSG00000097120	Gm26887	3.78058	2.31e-20	8.84e-20	3.57271	0	29.7249	19.3989
ENSMUSG00000097121	D130020L05Rik	0.984252	6.71e-07	1.63e-06	30.9635	32.5869	53.6699	72.053
ENSMUSG00000097125	Gm26885	1.68554	8.58e-14	2.76e-13	17.8636	18.4659	66.0552	50.8066
ENSMUSG00000097129	4930507D05Rik	0.920365	1.97e-10	5.67e-10	67.8815	56.4839	133.762	101.613
ENSMUSG00000097133	Gm26628	1.26437	2.15e-24	8.8e-24	86.936	60.8288	192.386	162.581
ENSMUSG00000097139	Gm26626	0.857697	2.7e-05	5.88e-05	40.4907	23.897	52.0185	64.663
ENSMUSG00000097140	Gm26779	-0.0838628	0.350485	0.395484	79.7906	46.7079	52.8442	66.5105
ENSMUSG00000097145	9230114K14Rik	2.22821	2.95e-161	2.04e-160	97.6541	108.623	456.607	509.914
ENSMUSG00000097148	Gm3839	-0.504777	0.067086	0.0939975	28.5817	15.2072	12.3854	18.4751
ENSMUSG00000097149	G630030J09Rik	1.13563	3.4e-12	1.04e-11	40.4907	49.9666	99.9085	98.842
ENSMUSG00000097150	Gm26513	1.96706	4.22e-10	1.2e-09	7.14542	8.68984	23.1193	38.7978
ENSMUSG00000097154	Gm26510	-0.371906	0.00695618	0.0116822	110.754	95.5882	65.2295	94.2232
ENSMUSG00000097155	Gm26511	1.14366	3.09e-05	6.68e-05	17.8636	13.0348	39.6331	28.6365
ENSMUSG00000097156	Gm3764	-9.22026	0	0	1.1909	0	0	0
ENSMUSG00000097157	Gm26512	-0.718436	0.000185596	0.000374735	63.1179	58.6564	37.9818	36.0265
ENSMUSG00000097160	A630072L19Rik	0.542241	2.52e-05	5.51e-05	94.0814	90.157	128.808	139.487
ENSMUSG00000097162	2310010J17Rik	1.41418	6.77e-12	2.05e-11	23.8181	26.0695	62.7525	70.2055
ENSMUSG00000097163	BC051077	0.423698	0.00797297	0.0132465	57.1634	54.3115	71.0094	78.5193
ENSMUSG00000097164	Cep83os	0.15906	0.0437218	0.0637422	244.135	203.125	213.028	286.365
ENSMUSG00000097166	9330179D12Rik	2.23554	0.00144423	0.00264832	2.38181	0	6.60552	4.61878
ENSMUSG00000097167	Gm16740	0.808982	0.00359438	0.006258	19.0545	14.121	23.945	34.179
ENSMUSG00000097170	Gm16982	-0.588397	0.00429016	0.00738789	60.7361	34.7593	33.0276	30.484
ENSMUSG00000097171	Gm17644	1.01965	0.315065	0.36333	1.1909	1.08623	0	4.61878
ENSMUSG00000097174	Gm4890	-0.283529	0.0193596	0.0301142	158.39	92.3295	108.991	96.9945
ENSMUSG00000097177	9330159M07Rik	0.95219	2.57e-07	6.38e-07	45.2543	30.4144	81.7433	64.663
ENSMUSG00000097180	2700038G22Rik	0.869447	1.37e-23	5.55e-23	214.363	146.641	311.285	348.256
ENSMUSG00000097182	A830009L08Rik	-0.106162	0.413508	0.451083	17.8636	11.9485	15.6881	12.0088
ENSMUSG00000097184	4632428C04Rik	0.218321	0.696054	0.711612	2.38181	0	0	2.77127
ENSMUSG00000097189	Gm26594	-0.340311	0.235694	0.285058	11.909	14.121	5.77983	14.7801
ENSMUSG00000097191	Mm2pr	0.317298	0.38276	0.423636	2.38181	7.60361	4.12845	8.31381
ENSMUSG00000097194	9330175E14Rik	0.260016	2.72e-06	6.34e-06	552.579	588.736	587.066	779.651
ENSMUSG00000097195	Snhg5	0.331804	1.02e-35	4.8e-35	2827.21	2178.98	3237.53	3063.18
ENSMUSG00000097196	Gm26665	1.18856	0.295925	0.34454	0	2.17246	4.95414	0
ENSMUSG00000097203	4732419C18Rik	-0.527849	0.562067	0.580424	2.38181	0	1.65138	0
ENSMUSG00000097204	Gm17690	-0.0068183	0.52696	0.547754	28.5817	49.9666	49.5414	28.6365
ENSMUSG00000097207	6030443J06Rik	0.276527	0.127677	0.166017	28.5817	39.1043	33.0276	48.9591
ENSMUSG00000097215	Gm26550	-9.22026	0	0	1.1909	0	0	0
ENSMUSG00000097217	Gm26549	0.967927	0.000177625	0.000359017	22.6272	14.121	24.7707	47.1116
ENSMUSG00000097223	Gm2449	2.65086	1.72e-28	7.51e-28	9.52723	9.77606	60.2754	60.968
ENSMUSG00000097226	Gm26600	1.18293	0.0695513	0.0971901	0	4.34492	2.47707	7.39006
ENSMUSG00000097228	Gm26597	0.632668	0.448687	0.478798	1.1909	0	0	1.84751
ENSMUSG00000097229	Platr23	2.51183	0.0226684	0.0348383	1.1909	0	4.95414	1.84751
ENSMUSG00000097231	Gm26852	0.504664	1.56e-05	3.46e-05	111.945	118.399	149.45	177.361
ENSMUSG00000097232	Gm26854	11.1113	0	0	0	0	1.65138	2.77127
ENSMUSG00000097233	Gm17552	-0.553365	2.65e-05	5.77e-05	94.0814	159.676	68.5323	104.385
ENSMUSG00000097240	Gm26614	8.85449	1	1	0	0	0	0.923757
ENSMUSG00000097241	Gm26907	9.85293	0	0	0	0	0	1.84751
ENSMUSG00000097248	Gm2694	-10.1543	0	0	1.1909	1.08623	0	0
ENSMUSG00000097250	Gm26771	-11.2184	0	0	4.76361	0	0	0
ENSMUSG00000097251	5033417F24Rik	-0.87965	0.0132065	0.021162	20.2454	10.8623	13.211	3.69503
ENSMUSG00000097253	Gm26770	0.116692	0.238964	0.287791	77.4087	86.8984	86.6975	91.4519
ENSMUSG00000097254	C430042M11Rik	1.48247	0.0968262	0.130292	0	2.17246	3.30276	2.77127
ENSMUSG00000097259	Gm26766	1.91033	9.59e-19	3.54e-18	17.8636	17.3797	51.1928	81.2906
ENSMUSG00000097261	4930532G15Rik	2.26957	6.43e-11	1.89e-10	3.57271	7.60361	20.6423	33.2552
ENSMUSG00000097265	Gm26803	-0.0282168	0.506883	0.529486	2.38181	1.08623	2.47707	0.923757
ENSMUSG00000097268	Gm26805	-11.0858	0	0	0	4.34492	0	0
ENSMUSG00000097271	Gm9903	0.319478	0.141712	0.18231	28.5817	10.8623	28.8992	20.3227
ENSMUSG00000097274	Gm47512	0.364882	0.292679	0.342499	10.7181	5.43115	11.5597	9.23757
ENSMUSG00000097275	Gm26648	1.15041	3.22e-22	1.27e-21	86.936	82.5534	176.698	199.531
ENSMUSG00000097276	4930525G20Rik	0.0413534	0.540726	0.560792	10.7181	17.3797	13.211	15.7039
ENSMUSG00000097277	2900076A07Rik	-0.0591021	0.305252	0.353922	153.627	143.382	158.533	126.555
ENSMUSG00000097279	Gm5106	2.62436	4.74e-23	1.9e-22	13.0999	3.25869	52.8442	48.0354
ENSMUSG00000097280	AI849053	1.76438	0.103549	0.138056	0	1.08623	0	3.69503
ENSMUSG00000097281	Gm26685	-10.2191	0	0	2.38181	0	0	0
ENSMUSG00000097282	5031415H12Rik	-10.0864	0	0	0	2.17246	0	0
ENSMUSG00000097283	Gm26686	0.800568	1.25e-09	3.5e-09	65.4997	95.5882	142.019	138.564
ENSMUSG00000097286	Gm26684	10.3854	0	0	0	0	0.82569	1.84751
ENSMUSG00000097287	D130017N08Rik	-1.18915	0.00379864	0.00659038	13.0999	17.3797	4.12845	9.23757
ENSMUSG00000097290	1300002E11Rik	-0.0202897	0.392917	0.432566	441.825	378.008	388.074	420.309
ENSMUSG00000097292	A230107N01Rik	-0.366122	0.602975	0.619545	2.38181	0	0	1.84751
ENSMUSG00000097296	Gm26532	1.46919	2.92e-48	1.51e-47	90.5087	111.882	267.524	292.831
ENSMUSG00000097299	Gm26654	9.85293	0	0	0	0	0	1.84751
ENSMUSG00000097303	3110083C13Rik	0.176296	0.25565	0.304774	39.2998	35.8456	23.945	60.968
ENSMUSG00000097305	Gm17276	13.1767	0	0	0	0	7.43121	11.0851
ENSMUSG00000097308	Gm6410	0.416847	0.0248413	0.0378826	45.2543	35.8456	52.8442	55.4254
ENSMUSG00000097309	Gm17249	0.429497	0.0875961	0.119441	23.8181	18.4659	33.8533	23.0939
ENSMUSG00000097310	A930038B10Rik	0.472267	0.233224	0.282486	7.14542	1.08623	4.95414	6.4663
ENSMUSG00000097316	Gm10516	2.24722	0.000441086	0.000856896	2.38181	1.08623	9.08259	7.39006
ENSMUSG00000097318	1700007L15Rik	0.0124512	0.513137	0.535061	58.3543	43.4492	45.413	57.2729
ENSMUSG00000097320	Tmem147os	0.170948	0.32068	0.3689	19.0545	23.897	20.6423	27.7127
ENSMUSG00000097321	1700028E10Rik	-0.956067	0.000100449	0.000208095	27.3908	55.3977	14.0367	28.6365
ENSMUSG00000097322	A530083I20Rik	11.6899	0	0	0	0	6.60552	0
ENSMUSG00000097323	4930426I24Rik	2.89863	1.53e-09	4.27e-09	0	4.34492	14.8624	17.5514
ENSMUSG00000097325	Gm16897	9.85293	0	0	0	0	0	1.84751
ENSMUSG00000097327	E030030I06Rik	0.254664	0.0659345	0.0926471	83.3633	59.7426	63.5782	107.156
ENSMUSG00000097330	Gm26672	-0.092059	0.431076	0.465135	7.14542	0	5.77983	0.923757
ENSMUSG00000097331	F420014N23Rik	0.49769	0.00752379	0.0125457	39.2998	41.2767	45.413	68.358
ENSMUSG00000097333	Zfp87	-0.224327	0.000408527	0.000796779	431.107	550.718	374.863	465.573
ENSMUSG00000097336	Fendrr	10.4374	0	0	0	0	0	2.77127
ENSMUSG00000097343	9030407P20Rik	-1.09748	6.82e-05	0.000143531	42.8725	26.0695	16.5138	15.7039
ENSMUSG00000097350	4732491K20Rik	0.980606	3.19e-05	6.91e-05	16.6727	29.3282	44.5873	46.1878
ENSMUSG00000097354	2310001H17Rik	0.191102	0.00205997	0.00370545	485.889	381.267	484.68	505.295
ENSMUSG00000097356	Gm26774	-0.886323	0.106627	0.141708	5.95452	8.68984	3.30276	4.61878
ENSMUSG00000097360	9430065F17Rik	-0.26183	0.223895	0.272627	32.1544	20.6384	18.1652	25.8652
ENSMUSG00000097363	Gm26717	0.166381	0.696054	0.711612	2.38181	0	0.82569	1.84751
ENSMUSG00000097365	C030034L19Rik	-0.154598	0.333981	0.380769	17.8636	26.0695	9.90828	29.5602
ENSMUSG00000097368	Gm10390	1.16368	3.51e-47	1.81e-46	161.963	204.211	396.331	424.004
ENSMUSG00000097370	4930467K11Rik	-1.96406	0.0587596	0.0835284	3.57271	3.25869	0.82569	0.923757
ENSMUSG00000097372	Gm26876	2.76695	0.00326903	0.00571686	1.1909	0	1.65138	6.4663
ENSMUSG00000097373	Gm26877	-0.285141	0.156364	0.199137	25.009	36.9318	23.1193	27.7127
ENSMUSG00000097375	6720427I07Rik	0.555839	3.2e-47	1.65e-46	1073	1076.45	1481.29	1678.47
ENSMUSG00000097378	B230208H11Rik	-0.0597011	0.281258	0.331065	256.044	159.676	242.753	156.115
ENSMUSG00000097379	Gm26873	0.882505	1.67e-11	4.99e-11	92.8905	61.9151	140.367	145.03
ENSMUSG00000097381	A230087F16Rik	1.89197	0.0329853	0.0491082	2.38181	0	3.30276	5.54254
ENSMUSG00000097383	1500026H17Rik	-9.08777	0	0	0	1.08623	0	0
ENSMUSG00000097387	4930563E18Rik	8.69295	1	1	0	0	0.82569	0
ENSMUSG00000097392	D930016D06Rik	0.748496	1.67e-14	5.49e-14	144.099	155.331	244.404	258.652
ENSMUSG00000097397	Gm16861	-0.0624763	0.480082	0.506907	23.8181	4.34492	14.0367	12.9326
ENSMUSG00000097399	Gm26555	1.32467	0.0968262	0.130292	0	2.17246	0.82569	4.61878
ENSMUSG00000097402	Gm17399	-0.396757	0.100311	0.134493	33.3453	16.2934	24.7707	12.9326
ENSMUSG00000097403	9230116N13Rik	0.07534	0.380496	0.421494	64.3088	54.3115	67.7066	57.2729
ENSMUSG00000097404	Gm10814	-0.134537	0.521274	0.542606	8.33633	2.17246	4.95414	4.61878
ENSMUSG00000097405	D630044L22Rik	1.37994	0.00237687	0.0042367	4.76361	5.43115	9.90828	16.6276
ENSMUSG00000097407	4933408J17Rik	-0.389622	0.0434256	0.0633295	44.0634	47.7941	39.6331	30.484
ENSMUSG00000097411	B430218F22Rik	-3.4437	7.1e-05	0.000149052	3.57271	5.43115	0.82569	0
ENSMUSG00000097414	B130046B21Rik	0.261894	0.277327	0.326878	13.0999	11.9485	11.5597	18.4751
ENSMUSG00000097415	AU020206	0.176521	1.71e-37	8.14e-37	10001.2	10007.4	10677	11935.9
ENSMUSG00000097416	Gm26670	0.136598	0.454368	0.484002	11.909	8.68984	11.5597	11.0851
ENSMUSG00000097418	Mir155hg	4.87914	0	0	48.8271	41.2767	1310.37	1341.3
ENSMUSG00000097419	Gm26666	1.10495	1.63e-14	5.36e-14	58.3543	57.5702	117.248	132.097
ENSMUSG00000097424	1700030M09Rik	-0.976807	0.192643	0.239572	2.38181	6.51738	0.82569	3.69503
ENSMUSG00000097428	AW047730	-2.44381	0.00207521	0.00373076	9.52723	0	0.82569	0.923757
ENSMUSG00000097429	Gm26520	-1.77091	0.0511873	0.0735734	2.38181	3.25869	1.65138	0
ENSMUSG00000097430	Gm10544	8.85449	1	1	0	0	0	0.923757
ENSMUSG00000097431	Gm26782	-0.397695	0.0021584	0.00387056	126.236	118.399	77.6149	108.08
ENSMUSG00000097433	Gm26781	0.472558	0.363117	0.40728	3.57271	4.34492	0.82569	10.1613
ENSMUSG00000097434	Gm16630	0.68304	0.175964	0.221086	4.76361	4.34492	9.08259	5.54254
ENSMUSG00000097435	Gm26783	-9.22026	0	0	1.1909	0	0	0
ENSMUSG00000097438	Gm26784	-10.0864	0	0	0	2.17246	0	0
ENSMUSG00000097439	Gm16754	-1.23266	1.86e-10	5.37e-10	70.2633	71.6911	28.0735	32.3315
ENSMUSG00000097443	Gm17529	-0.708924	0.199397	0.246951	3.57271	6.51738	2.47707	3.69503
ENSMUSG00000097445	Gm26631	0.547111	0.000812111	0.00153194	65.4997	42.3629	65.2295	92.3757
ENSMUSG00000097448	Platr22	-10.1543	0	0	1.1909	1.08623	0	0
ENSMUSG00000097451	Rian	8.69295	1	1	0	0	0.82569	0
ENSMUSG00000097452	Gm2824	9.85293	0	0	0	0	0	1.84751
ENSMUSG00000097455	Gm26891	10.2756	0	0	0	0	2.47707	0
ENSMUSG00000097463	4930448E22Rik	0.166381	0.696054	0.711612	2.38181	0	0.82569	1.84751
ENSMUSG00000097467	Gm26737	-0.165459	0.314745	0.363244	26.1999	26.0695	19.8166	26.7889
ENSMUSG00000097471	5830432E09Rik	1.05532	0.448687	0.478798	1.1909	0	2.47707	0
ENSMUSG00000097472	Gm26586	1.34583	1.99e-31	8.96e-31	72.6451	90.157	179.175	234.634
ENSMUSG00000097476	Gm26583	2.60451	4.75e-22	1.87e-21	7.14542	8.68984	44.5873	51.7304
ENSMUSG00000097483	Gm26806	-9.08777	0	0	0	1.08623	0	0
ENSMUSG00000097487	Ptges3l	-0.679477	0.00220151	0.00394421	45.2543	40.1905	33.0276	20.3227
ENSMUSG00000097488	4732487G21Rik	0.854914	1.76e-07	4.41e-07	42.8725	56.4839	89.1746	90.5282
ENSMUSG00000097493	9930014A18Rik	0.234882	0.0307426	0.0460935	135.763	105.364	123.028	160.734
ENSMUSG00000097494	4933406C10Rik	-1.15911	0.00952631	0.0156317	5.95452	15.2072	5.77983	3.69503
ENSMUSG00000097495	Gm26651	3.83288	1.78e-14	5.88e-14	2.38181	0	17.3395	16.6276
ENSMUSG00000097500	Gm26537	0.999736	0.0278579	0.0421325	3.57271	7.60361	14.0367	8.31381
ENSMUSG00000097502	4930528D03Rik	0.957605	0.0167544	0.0263969	8.33633	7.60361	11.5597	19.3989
ENSMUSG00000097503	3110045C21Rik	-0.0587854	0.523797	0.544613	11.909	6.51738	6.60552	11.0851
ENSMUSG00000097504	4930516B21Rik	0.206194	0.0693487	0.0969492	91.6996	99.9331	90.8259	130.25
ENSMUSG00000097509	B230322F03Rik	-2.02491	0.0511873	0.0735734	2.38181	4.34492	1.65138	0
ENSMUSG00000097519	4930558J18Rik	-0.728909	3.3e-06	7.64e-06	102.418	90.157	56.1469	60.0442
ENSMUSG00000097520	4930488L21Rik	-0.365772	0.369901	0.411224	1.1909	0	0	0.923757
ENSMUSG00000097523	1700022N22Rik	2.53099	5.46e-08	1.41e-07	2.38181	3.25869	13.211	19.3989
ENSMUSG00000097525	Platr31	-0.301447	0.306869	0.355476	7.14542	13.0348	9.90828	6.4663
ENSMUSG00000097527	1700112J16Rik	-0.96488	0.255883	0.304774	3.57271	3.25869	1.65138	1.84751
ENSMUSG00000097533	Gm26590	-0.077315	0.397027	0.436467	26.1999	10.8623	23.1193	12.0088
ENSMUSG00000097534	Gm16675	-0.34831	0.0047508	0.00814109	110.754	152.072	81.7433	124.707
ENSMUSG00000097535	Gm26592	10.2756	0	0	0	0	2.47707	0
ENSMUSG00000097536	2610037D02Rik	0.580431	2.18e-13	6.92e-13	245.326	250.919	324.496	417.538
ENSMUSG00000097537	2610020C07Rik	0.797818	6.1e-12	1.85e-11	104.8	102.106	175.872	183.828
ENSMUSG00000097539	4930477E14Rik	8.69295	1	1	0	0	0.82569	0
ENSMUSG00000097546	Gm26749	0.511818	0.00449709	0.00772695	47.6361	39.1043	55.3213	68.358
ENSMUSG00000097548	Gm26748	11.0121	0	0	0	0	4.12845	0
ENSMUSG00000097557	C130060C02Rik	-1.07987	0.116462	0.153518	2.38181	5.43115	0	3.69503
ENSMUSG00000097559	D430018E03Rik	-1.21586	5.07e-07	1.24e-06	51.2089	39.1043	14.8624	24.0177
ENSMUSG00000097564	C430014B12Rik	0.501089	0.105311	0.140201	8.33633	14.121	12.3854	19.3989
ENSMUSG00000097569	Gm26640	0.390735	0.0764398	0.105978	21.4363	27.1557	31.3762	32.3315
ENSMUSG00000097571	Jpx	-0.118389	0.138481	0.178559	200.072	173.797	195.689	148.725
ENSMUSG00000097572	Gm26797	0.765163	0.419064	0.454825	0	1.08623	0	1.84751
ENSMUSG00000097573	G730003C15Rik	1.72005	0.00761046	0.0126837	1.1909	2.17246	0	11.0851
ENSMUSG00000097575	Gm26796	-10.2191	0	0	2.38181	0	0	0
ENSMUSG00000097576	D930030I03Rik	1.30625	3.2e-09	8.77e-09	22.6272	21.7246	48.7157	60.968
ENSMUSG00000097577	6230400D17Rik	1.03164	1.08e-16	3.79e-16	70.2633	93.4157	169.267	165.352
ENSMUSG00000097580	Gm5432	11.4369	0	0	0	0	0	5.54254
ENSMUSG00000097583	6430590A07Rik	-0.199864	0.051696	0.074247	151.245	148.813	133.762	127.478
ENSMUSG00000097584	1700125G22Rik	-11.1536	0	0	2.38181	2.17246	0	0
ENSMUSG00000097585	E230029C05Rik	0.288102	0.13506	0.174592	28.5817	35.8456	45.413	33.2552
ENSMUSG00000097587	4930578M01Rik	0.541425	0.00124445	0.00230082	53.5907	51.0528	71.0094	81.2906
ENSMUSG00000097589	Dleu2	1.0054	2.58e-303	1.93e-302	1805.41	1732.54	3183.86	3918.58
ENSMUSG00000097591	A330032B11Rik	0.245217	0.369892	0.411224	0	4.34492	3.30276	1.84751
ENSMUSG00000097592	4930500F10Rik	11.0459	0	0	0	0	3.30276	0.923757
ENSMUSG00000097595	1500002F19Rik	1.23628	0.00539324	0.00918071	2.38181	7.60361	4.12845	19.3989
ENSMUSG00000097601	Gm26660	2.22575	1.71e-17	6.14e-17	13.0999	7.60361	47.89	48.9591
ENSMUSG00000097602	4930519P11Rik	-0.0263505	0.573879	0.592146	5.95452	6.51738	5.77983	6.4663
ENSMUSG00000097603	A430010J10Rik	0.0941363	0.478973	0.505978	7.14542	0	5.77983	1.84751
ENSMUSG00000097613	Gm17597	0.272419	0.369892	0.411224	0	4.34492	2.47707	2.77127
ENSMUSG00000097616	1110019D14Rik	-0.516566	0.0983495	0.132075	15.4817	16.2934	7.43121	14.7801
ENSMUSG00000097617	Gm10687	0.611874	8.37e-11	2.45e-10	200.072	144.469	241.102	285.441
ENSMUSG00000097619	4833422M21Rik	-1.00968	0.0517196	0.0742664	10.7181	5.43115	2.47707	5.54254
ENSMUSG00000097620	4921514A10Rik	1.61792	6.62e-56	3.58e-55	90.5087	90.157	215.505	339.019
ENSMUSG00000097621	Gm26562	1.53032	0.000936901	0.00175445	4.76361	3.25869	14.8624	8.31381
ENSMUSG00000097635	Gm26826	8.85449	1	1	0	0	0	0.923757
ENSMUSG00000097636	Mirt1	-0.518538	1.16e-11	3.51e-11	426.344	360.628	266.698	282.67
ENSMUSG00000097637	4933417D19Rik	-0.119416	0.415566	0.453071	2.38181	13.0348	4.95414	9.23757
ENSMUSG00000097638	Carlr	2.95783	0.00235732	0.00420575	0	1.08623	6.60552	1.84751
ENSMUSG00000097640	Gm20033	0.659734	0.0487867	0.0704437	11.909	6.51738	11.5597	17.5514
ENSMUSG00000097641	Gm26865	1.48749	6.95e-09	1.88e-08	17.8636	11.9485	27.2478	56.3492
ENSMUSG00000097643	A130051J06Rik	-0.365484	0.017779	0.0279015	80.9815	70.6049	43.7616	73.9006
ENSMUSG00000097650	4921507G05Rik	1.95915	0.024737	0.0377326	0	2.17246	6.60552	1.84751
ENSMUSG00000097652	Mhrt	9.6912	0	0	0	0	1.65138	0
ENSMUSG00000097655	Gm26713	-9.08777	0	0	0	1.08623	0	0
ENSMUSG00000097662	Gm2093	12.3444	0	0	0	0	5.77983	4.61878
ENSMUSG00000097665	Gm16853	1.70792	1.03e-27	4.43e-27	40.4907	33.6731	122.202	120.088
ENSMUSG00000097671	1700015O11Rik	10.7735	0	0	0	0	1.65138	1.84751
ENSMUSG00000097673	Gm26608	0.936136	8.77e-09	2.35e-08	47.6361	52.139	111.468	79.4431
ENSMUSG00000097675	1700101I11Rik	1.22546	0.00544865	0.00927012	4.76361	6.51738	18.9909	7.39006
ENSMUSG00000097680	Gm26642	-0.228249	0.16074	0.204236	34.5362	44.5354	30.5505	36.9503
ENSMUSG00000097683	Gm26644	-10.2191	0	0	2.38181	0	0	0
ENSMUSG00000097685	Gm26646	0.376337	0.261651	0.310588	13.0999	4.34492	11.5597	11.0851
ENSMUSG00000097686	Gm26647	10.8522	0	0	0	0	0	3.69503
ENSMUSG00000097690	4930505N22Rik	0.0331576	0.518146	0.539612	9.52723	14.121	14.0367	10.1613
ENSMUSG00000097692	A230060F14Rik	11.8598	0	0	0	0	7.43121	0
ENSMUSG00000097699	5430400D12Rik	0.37189	0.13006	0.168729	20.2454	15.2072	18.1652	27.7127
ENSMUSG00000097701	Gm17508	0.553217	0.0186771	0.0291353	22.6272	21.7246	19.8166	45.2641
ENSMUSG00000097705	Gm26740	-0.908025	2.99e-24	1.22e-23	296.535	333.472	167.615	168.124
ENSMUSG00000097706	E030037K01Rik	0.864181	3.31e-05	7.15e-05	45.2543	15.2072	61.1011	48.9591
ENSMUSG00000097709	2810429I04Rik	-0.370582	5.51e-05	0.000116816	211.981	279.161	169.267	210.617
ENSMUSG00000097714	Gm20109	8.85449	1	1	0	0	0	0.923757
ENSMUSG00000097717	1700066J03Rik	10.2756	0	0	0	0	2.47707	0
ENSMUSG00000097724	Gm26850	-0.902939	0.0730226	0.101599	4.76361	8.68984	1.65138	5.54254
ENSMUSG00000097725	4930593A02Rik	-1.19628	0.0472297	0.0683904	10.7181	1.08623	3.30276	1.84751
ENSMUSG00000097727	F630040K05Rik	-0.355032	0.279732	0.329572	9.52723	10.8623	5.77983	10.1613
ENSMUSG00000097729	2310015A10Rik	1.12845	2.87e-32	1.3e-31	123.854	140.124	274.129	302.992
ENSMUSG00000097740	E030044B06Rik	11.6899	0	0	0	0	6.60552	0
ENSMUSG00000097743	Gm16973	0.436634	3.87e-05	8.29e-05	177.445	103.192	177.523	202.303
ENSMUSG00000097744	D030040B21Rik	11.6899	0	0	0	0	6.60552	0
ENSMUSG00000097746	Gm6225	1.24366	2.58e-36	1.22e-35	89.3178	143.382	252.661	298.373
ENSMUSG00000097748	Gm26533	0.89459	0.0134432	0.0215127	3.57271	16.2934	15.6881	21.2464
ENSMUSG00000097750	Gm4673	0.381577	0.00047287	0.000914215	129.809	135.779	166.789	179.209
ENSMUSG00000097755	2010110K18Rik	-0.143098	0.27211	0.321812	53.5907	55.3977	47.89	50.8066
ENSMUSG00000097760	6030442K20Rik	-0.281382	0.0591328	0.0839907	80.9815	60.8288	52.0185	64.663
ENSMUSG00000097766	5730420D15Rik	-0.337804	0.00555512	0.00943626	140.527	119.485	118.899	86.8331
ENSMUSG00000097768	2310043M15Rik	0.0968185	0.501044	0.524268	1.1909	2.17246	0.82569	2.77127
ENSMUSG00000097772	5430416N02Rik	0.812991	1.26e-92	7.84e-92	916.996	865.725	1450.74	1681.24
ENSMUSG00000097773	Gm10614	-0.131678	0.401786	0.440617	4.76361	4.34492	0	8.31381
ENSMUSG00000097777	Gm16794	0.23854	0.0909108	0.123454	90.5087	36.9318	71.8351	78.5193
ENSMUSG00000097779	4833407H14Rik	-1.23792	1.87e-08	4.95e-08	57.1634	53.2252	18.1652	28.6365
ENSMUSG00000097781	9330136K24Rik	0.504158	0.0877752	0.119652	14.2908	10.8623	10.734	24.9414
ENSMUSG00000097783	Gm26747	-1.43604	0.000229513	0.000459265	19.0545	17.3797	3.30276	10.1613
ENSMUSG00000097784	A430105J06Rik	-0.311328	0.294506	0.344366	5.95452	14.121	11.5597	4.61878
ENSMUSG00000097785	B230217O12Rik	-0.66473	1.86e-07	4.66e-07	150.054	133.606	80.092	98.842
ENSMUSG00000097786	4933429H19Rik	0.679609	0.0120472	0.0194355	26.1999	8.68984	27.2478	28.6365
ENSMUSG00000097787	2700046G09Rik	0.100639	0.548982	0.568741	1.1909	8.68984	4.12845	6.4663
ENSMUSG00000097788	Gm16596	0.276152	0.276013	0.325509	3.57271	14.121	14.0367	7.39006
ENSMUSG00000097789	Gm2115	0.765709	0.295925	0.34454	0	2.17246	0	3.69503
ENSMUSG00000097792	Gm27042	0.206052	0.261477	0.310438	22.6272	20.6384	23.1193	26.7889
ENSMUSG00000097793	Gm17259	0.0137369	0.472046	0.499683	21.4363	51.0528	37.1561	36.0265
ENSMUSG00000097797	Gm26901	0.870132	3.84e-10	1.09e-09	92.8905	44.5354	117.248	133.945
ENSMUSG00000097801	Gm26777	0.471278	0.334083	0.380769	2.38181	0	3.30276	0
ENSMUSG00000097809	Gm26554	1.09391	0.0589841	0.0838042	3.57271	3.25869	1.65138	12.9326
ENSMUSG00000097812	Gm26812	1.07414	2.86e-05	6.21e-05	15.4817	20.6384	36.3304	39.7215
ENSMUSG00000097816	Gm26811	-0.297574	0.00555837	0.00944094	182.208	149.9	159.358	110.851
ENSMUSG00000097817	Gm26810	2.61223	0.00326903	0.00571686	1.1909	0	0.82569	6.4663
ENSMUSG00000097819	Gm26813	-0.198912	0.423874	0.458933	14.2908	4.34492	3.30276	12.9326
ENSMUSG00000097820	E530011L22Rik	0.646142	9.29e-06	2.09e-05	84.5542	52.139	96.6058	117.317
ENSMUSG00000097823	Gm16701	-1.53032	0.00144688	0.00265267	5.95452	18.4659	6.60552	1.84751
ENSMUSG00000097825	9630001P10Rik	8.85449	1	1	0	0	0	0.923757
ENSMUSG00000097827	5330439K02Rik	0.896519	0.0743651	0.103339	0	8.68984	11.5597	4.61878
ENSMUSG00000097828	6430562O15Rik	0.431304	0.00666176	0.0112073	63.1179	54.3115	51.1928	107.156
ENSMUSG00000097831	4930540M05Rik	1.1581	0.000632115	0.00120646	13.0999	5.43115	17.3395	24.0177
ENSMUSG00000097832	Gm26912	0.0915279	0.415153	0.452698	13.0999	1.08623	4.95414	10.1613
ENSMUSG00000097835	Gm26910	0.784312	0.00133696	0.00246383	21.4363	22.8108	27.2478	48.9591
ENSMUSG00000097836	Gm26903	-1.48474	0.128975	0.167456	4.76361	2.17246	2.47707	0
ENSMUSG00000097840	Gm26756	9.6912	0	0	0	0	1.65138	0
ENSMUSG00000097842	9330104G04Rik	1.17396	2.55e-05	5.57e-05	11.909	17.3797	34.679	31.4077
ENSMUSG00000097845	A230020J21Rik	-0.0764367	0.547773	0.567611	7.14542	3.25869	2.47707	7.39006
ENSMUSG00000097847	4930478K11Rik	-9.22026	0	0	1.1909	0	0	0
ENSMUSG00000097852	4933405D12Rik	1.07507	0.106526	0.141623	3.57271	0	6.60552	0.923757
ENSMUSG00000097855	A930007I19Rik	1.58437	1.2e-32	5.44e-32	61.927	46.7079	165.964	159.81
ENSMUSG00000097858	9530052C20Rik	0.088613	0.460882	0.489803	13.0999	7.60361	9.08259	12.9326
ENSMUSG00000097863	1010001B22Rik	-0.366122	0.602975	0.619545	2.38181	0	0	1.84751
ENSMUSG00000097874	C030010L15Rik	-1.74872	0.0136938	0.021881	7.14542	2.17246	0	2.77127
ENSMUSG00000097876	Gm16892	0.337989	0.198331	0.245709	21.4363	10.8623	14.0367	26.7889
ENSMUSG00000097877	Gm26703	8.85449	1	1	0	0	0	0.923757
ENSMUSG00000097882	0610038B21Rik	0.36594	0.0657774	0.092433	23.8181	38.018	44.5873	35.1028
ENSMUSG00000097884	Gm26543	0.776387	0.000517122	0.000995871	32.1544	21.7246	39.6331	52.6541
ENSMUSG00000097885	5031434O11Rik	1.26127	1.22e-27	5.22e-27	75.0269	93.4157	201.468	202.303
ENSMUSG00000097887	Gm26542	1.24122	1.72e-10	4.98e-10	30.9635	29.3282	67.7066	74.8243
ENSMUSG00000097888	Gm26682	1.08178	0.224252	0.272923	0	3.25869	4.12845	2.77127
ENSMUSG00000097892	Gm26801	0.0111793	0.519193	0.540598	29.7726	26.0695	23.945	32.3315
ENSMUSG00000097893	1700034P13Rik	-0.122888	0.392397	0.432067	7.14542	16.2934	13.211	8.31381
ENSMUSG00000097899	Gm16894	-3.03775	1.25e-07	3.16e-07	5.95452	15.2072	1.65138	0.923757
ENSMUSG00000097902	Gm26531	1.59289	8.62e-10	2.42e-09	5.95452	21.7246	28.0735	55.4254
ENSMUSG00000097903	Gm26679	0.503518	0.00941333	0.0154595	35.7271	39.1043	47.89	58.1967
ENSMUSG00000097908	4933404O12Rik	-0.384422	5.13e-10	1.46e-09	579.97	576.788	386.423	499.752
ENSMUSG00000097910	5033428I22Rik	2.68533	0.0178687	0.0279695	0	1.08623	3.30276	3.69503
ENSMUSG00000097911	Gm26691	0.0615019	0.466757	0.494845	28.5817	23.897	28.8992	25.8652
ENSMUSG00000097914	Gm26838	-1.40181	0.0278933	0.0421696	0	11.9485	0.82569	3.69503
ENSMUSG00000097915	A330009N23Rik	-0.738409	0.0654178	0.0919746	19.0545	0	4.95414	6.4663
ENSMUSG00000097917	Gm26839	-1.55238	2.9e-06	6.76e-06	19.0545	30.4144	5.77983	11.0851
ENSMUSG00000097918	Ascl5	9.85293	0	0	0	0	0	1.84751
ENSMUSG00000097923	Gm26577	-0.338978	0.0750957	0.104264	51.2089	36.9318	35.5047	34.179
ENSMUSG00000097926	Gm26575	13.5066	0	0	0	0	14.0367	9.23757
ENSMUSG00000097933	1700039M10Rik	2.74519	1.22e-06	2.91e-06	0	3.25869	18.1652	3.69503
ENSMUSG00000097934	6720483E21Rik	8.85449	1	1	0	0	0	0.923757
ENSMUSG00000097942	Gm26968	1.05595	0.334083	0.380769	2.38181	0	4.95414	0
ENSMUSG00000097944	A130014A01Rik	-0.555199	0.0114949	0.0186255	44.0634	40.1905	30.5505	26.7889
ENSMUSG00000097971	Gm26917	-0.926596	0	0	1.9239e+06	1.75332e+06	1.00067e+06	933905
ENSMUSG00000097983	Gm26971	2.4401	1.31e-10	3.81e-10	8.33633	0	15.6881	29.5602
ENSMUSG00000097988	Gm10535	-0.487486	0.176416	0.221538	13.0999	4.34492	4.12845	8.31381
ENSMUSG00000097990	Gm19557	0.536477	0.00275498	0.00486964	57.1634	35.8456	61.9268	72.9768
ENSMUSG00000097994	Gm26982	0.844602	1.05e-15	3.6e-15	116.709	130.348	231.193	212.464
ENSMUSG00000097995	Gm24362	0.24992	0.328421	0.376254	4.76361	11.9485	11.5597	8.31381
ENSMUSG00000097997	Gm27017	1.90381	2.36e-88	1.45e-87	103.609	77.1223	279.083	397.215
ENSMUSG00000097998	Gm27019	1.63206	3.71e-23	1.49e-22	41.6816	28.242	104.037	112.698
ENSMUSG00000098001	Gm27048	10.8522	0	0	0	0	0	3.69503
ENSMUSG00000098022	Zfp82	-1.05363	7.89e-10	2.22e-09	94.0814	77.1223	28.8992	53.5779
ENSMUSG00000098024	Gm27003	0.975525	5.15e-05	0.000109519	20.2454	23.897	31.3762	55.4254
ENSMUSG00000098041	Gm26981	1.27488	2.91e-16	1.01e-15	55.9725	36.9318	98.2571	126.555
ENSMUSG00000098045	Gm26979	-0.908085	0.000779202	0.00147289	29.7726	31.5007	20.6423	12.0088
ENSMUSG00000098051	Gm27032	-9.22026	0	0	1.1909	0	0	0
ENSMUSG00000098055	Gm26947	0.923777	4.02e-06	9.25e-06	36.918	26.0695	59.4497	60.0442
ENSMUSG00000098066	Gm26944	0.193794	0.207391	0.254917	40.4907	47.7941	52.0185	48.9591
ENSMUSG00000098097	6530403H02Rik	10.8134	0	0	0	0	0.82569	2.77127
ENSMUSG00000098108	Gm27008	0.94913	0.265728	0.314787	3.57271	0	4.12845	2.77127
ENSMUSG00000098112	Bin2	-12.1533	0	0	4.76361	4.34492	0	0
ENSMUSG00000098120	Gm5914	0.1176	0.358354	0.402735	21.4363	28.242	20.6423	33.2552
ENSMUSG00000098134	Rnf113a2	0.0410483	0.258778	0.307538	564.488	490.976	555.69	530.236
ENSMUSG00000098145	Gm26936	-1.97204	1.76e-09	4.88e-09	35.7271	22.8108	6.60552	8.31381
ENSMUSG00000098146	Gm26935	0.308239	0.383565	0.42421	5.95452	2.17246	0.82569	9.23757
ENSMUSG00000098176	Ccdc166	-1.32328	0.0362969	0.0536444	3.57271	5.43115	0.82569	2.77127
ENSMUSG00000098178	Gm42418	-1.02263	0	0	146973	129965	69120.2	67194.1
ENSMUSG00000098183	Gm27010	1.43067	6.92e-26	2.9e-25	60.7361	51.0528	130.459	170.895
ENSMUSG00000098184	Gm27011	-0.10978	0.346239	0.391427	32.1544	31.5007	32.2019	26.7889
ENSMUSG00000098188	Sowahc	1.23563	9.72e-110	6.29e-109	373.944	373.663	857.067	903.434
ENSMUSG00000098196	Gm26964	11.0121	0	0	0	0	4.12845	0
ENSMUSG00000098197	BC051537	-2.31717	8.88e-05	0.000184745	13.0999	4.34492	1.65138	1.84751
ENSMUSG00000098206	A430106G13Rik	-0.832337	3.08e-05	6.68e-05	67.8815	49.9666	33.8533	32.3315
ENSMUSG00000098211	Gm27045	9.6912	0	0	0	0	1.65138	0
ENSMUSG00000098233	Gm26954	9.77433	0	0	0	0	0.82569	0.923757
ENSMUSG00000098234	Snhg6	0.403186	8.99e-20	3.4e-19	939.623	797.292	1069.27	1227.67
ENSMUSG00000098243	Gm4258	-1.05505	1.33e-18	4.89e-18	219.126	137.951	61.9268	109.927
ENSMUSG00000098248	Gm27222	3.08272	0.00038118	0.000745405	1.1909	0	8.2569	1.84751
ENSMUSG00000098274	Rpl24	-0.0834364	1.47e-08	3.91e-08	9978.58	8785.42	8607.82	9101.78
ENSMUSG00000098292	Gm27194	-0.865553	0.106627	0.141708	3.57271	10.8623	3.30276	4.61878
ENSMUSG00000098304	1700027I24Rik	0.925643	0.295925	0.34454	0	2.17246	4.12845	0
ENSMUSG00000098318	Lockd	-0.257005	5.94e-06	1.36e-05	650.233	635.444	484.68	591.204
ENSMUSG00000098322	5830468F06Rik	-0.984581	0.00215355	0.00386259	23.8181	19.5521	9.90828	12.0088
ENSMUSG00000098332	2310009A05Rik	-0.43267	0.000713899	0.00135383	132.19	119.485	86.6975	99.7657
ENSMUSG00000098340	Gm27253	-0.399185	0.289914	0.339697	14.2908	2.17246	11.5597	0.923757
ENSMUSG00000098383	Gm27197	0.798294	0.19602	0.243175	2.38181	2.17246	3.30276	4.61878
ENSMUSG00000098434	2010110E17Rik	-1.39349	0.338235	0.383708	0	2.17246	0.82569	0
ENSMUSG00000098439	Hm629797	0.734642	0.00316348	0.00555094	20.2454	21.7246	26.4221	43.4166
ENSMUSG00000098447	Gm27184	0.442697	0.166205	0.210251	11.909	5.43115	11.5597	12.0088
ENSMUSG00000098449	Gm7467	1.0661	0.000921701	0.00172699	13.0999	8.68984	28.0735	17.5514
ENSMUSG00000098488	Pla2g4b	0.97688	0.0259491	0.0394408	5.95452	6.51738	3.30276	21.2464
ENSMUSG00000098505	Gm14496	9.6912	0	0	0	0	1.65138	0
ENSMUSG00000098549	Gm5269	0.95487	0.334083	0.380769	2.38181	0	0	4.61878
ENSMUSG00000098552	Gm27217	8.69295	1	1	0	0	0.82569	0
ENSMUSG00000098557	Kctd12	0.620649	1.98e-53	1.06e-52	1119.45	785.344	1450.74	1478.01
ENSMUSG00000098559	Gm15013	2.6688	3.51e-05	7.56e-05	2.38181	0	12.3854	2.77127
ENSMUSG00000098590	Gm1113	-1.4628	0.128975	0.167456	3.57271	3.25869	2.47707	0
ENSMUSG00000098609	Anxa11os	0.659087	0.000202406	0.000407222	33.3453	59.7426	76.7892	70.2055
ENSMUSG00000098620	Gm27209	-9.22026	0	0	1.1909	0	0	0
ENSMUSG00000098627	4930524O08Rik	-11.5403	0	0	5.95452	0	0	0
ENSMUSG00000098630	Gm27198	0.603436	0.419064	0.454825	0	1.08623	1.65138	0
ENSMUSG00000098645	Gm27201	1.23423	7.36e-30	3.25e-29	105.99	89.0708	258.441	200.455
ENSMUSG00000098678	Mroh6	1.92709	1.31e-08	3.5e-08	4.76361	8.68984	28.0735	23.0939
ENSMUSG00000098702	1500015A07Rik	0.744079	1.66e-10	4.79e-10	113.136	99.9331	184.129	172.743
ENSMUSG00000098708	Gm27252	1.20543	3.96e-10	1.13e-09	20.2454	41.2767	42.1102	99.7657
ENSMUSG00000098778	Gm27231	-0.0551211	0.506769	0.529486	16.6727	9.77606	18.9909	6.4663
ENSMUSG00000098789	Jmjd7	-0.614542	0.0273873	0.0414729	25.009	24.9833	20.6423	12.0088
ENSMUSG00000098799	Trgj4	0.765163	0.419064	0.454825	0	1.08623	0	1.84751
ENSMUSG00000098800	Gm27244	-10.2191	0	0	2.38181	0	0	0
ENSMUSG00000098814	Igkv19-93	0.625614	0.000124443	0.000255903	41.6816	64.0875	72.6607	90.5282
ENSMUSG00000098843	Gm27240	-0.661072	0.00309173	0.00543098	35.7271	47.7941	29.7249	23.0939
ENSMUSG00000098854	Gm5118	-10.2191	0	0	2.38181	0	0	0
ENSMUSG00000098889	Gm27206	-0.989741	0.0054118	0.00921068	19.0545	19.5521	7.43121	12.0088
ENSMUSG00000098912	1500004A13Rik	-0.179126	0.000202389	0.000407222	862.214	846.173	649.818	859.094
ENSMUSG00000098923	Tmem185b	0.833147	3.01e-45	1.53e-44	443.016	358.456	733.213	694.665
ENSMUSG00000098977	Gm27196	-0.485928	0.506883	0.529486	4.76361	0	2.47707	0.923757
ENSMUSG00000099020	Gm27159	-0.81803	0.236221	0.285058	0	3.25869	0	1.84751
ENSMUSG00000099032	Tcf24	0.252914	0.347673	0.392795	5.95452	0	2.47707	4.61878
ENSMUSG00000099051	Gm27241	0.147411	0.295843	0.34454	23.8181	26.0695	24.7707	30.484
ENSMUSG00000099061	Gm28050	1.87058	0.00211726	0.00380211	1.1909	3.25869	10.734	5.54254
ENSMUSG00000099083	Atf7	0.229953	1.28e-19	4.83e-19	2833.16	2882.85	3079.82	3623.9
ENSMUSG00000099094	Gm19569	-0.0712852	0.457749	0.486985	34.5362	14.121	22.2936	24.0177
ENSMUSG00000099098	1110035H17Rik	-1.10355	0.140034	0.180332	1.1909	4.34492	1.65138	0.923757
ENSMUSG00000099102	Gm11983	-10.0864	0	0	0	2.17246	0	0
ENSMUSG00000099137	Gm10603	0.273954	0.0609606	0.0864084	65.4997	53.2252	66.8809	76.6718
ENSMUSG00000099162	Gm27168	9.6912	0	0	0	0	1.65138	0
ENSMUSG00000099170	5730403I07Rik	11.5216	0	0	0	0	4.95414	0.923757
ENSMUSG00000099190	Gm27188	-0.766746	0.255883	0.304774	5.95452	0	1.65138	1.84751
ENSMUSG00000099294	Gm11214	9.6912	0	0	0	0	1.65138	0
ENSMUSG00000099338	2810030D12Rik	9.85293	0	0	0	0	0	1.84751
ENSMUSG00000099349	1700047G03Rik	0.702196	0.0457963	0.0664998	15.4817	4.34492	23.945	8.31381
ENSMUSG00000099354	1700124L16Rik	0.631504	0.0558355	0.0797217	9.52723	10.8623	14.0367	17.5514
ENSMUSG00000099373	Gm19667	0.768855	0.0019444	0.00350641	17.8636	22.8108	23.1193	46.1878
ENSMUSG00000099375	Gm28187	0.129666	4.94e-05	0.000105294	1808.98	1733.62	1830.56	2045.2
ENSMUSG00000099384	1700110C19Rik	1.15397	0.0695513	0.0971901	0	4.34492	4.12845	5.54254
ENSMUSG00000099391	1700003C15Rik	-1.5261	0.338235	0.383708	2.38181	0	0.82569	0
ENSMUSG00000099398	Ms4a14	-11.1201	0	0	1.1909	3.25869	0	0
ENSMUSG00000099401	Gm28375	-0.535695	0.275645	0.325234	8.33633	4.34492	4.12845	4.61878
ENSMUSG00000099406	Gm29408	0.0165924	0.502401	0.525545	21.4363	11.9485	18.9909	14.7801
ENSMUSG00000099411	2310015D24Rik	10.6903	0	0	0	0	3.30276	0
ENSMUSG00000099413	Gm17767	0.57953	0.00154196	0.00281627	42.8725	44.5354	66.8809	63.7392
ENSMUSG00000099418	Gm6657	-0.39482	0.338235	0.383708	0	1.08623	0.82569	0
ENSMUSG00000099419	1700001D01Rik	0.121051	0.440391	0.473356	9.52723	20.6384	11.5597	21.2464
ENSMUSG00000099447	2310030A07Rik	9.85293	0	0	0	0	0	1.84751
ENSMUSG00000099459	Gm28556	-1.39619	0.00165307	0.00300865	8.33633	17.3797	3.30276	6.4663
ENSMUSG00000099465	Gm3830	1.91421	0.000274396	0.000544381	5.95452	0	13.211	9.23757
ENSMUSG00000099470	Gm29340	3.11619	1.97626258336499e-322	1.49207825044056e-321	59.5452	73.8636	620.093	536.703
ENSMUSG00000099474	1700097N02Rik	0.26861	0.252233	0.301154	7.14542	17.3797	15.6881	13.8564
ENSMUSG00000099478	Gm28370	0.203059	0.0664552	0.0933242	138.145	84.7259	103.211	153.344
ENSMUSG00000099481	Xndc1	0.219843	1.17e-05	2.61e-05	750.269	641.962	760.461	860.941
ENSMUSG00000099503	Gm28822	-0.730482	0.00661783	0.0111363	38.1089	19.5521	10.734	24.0177
ENSMUSG00000099510	Gm28501	1.07208	0.0379675	0.0559161	2.38181	6.51738	5.77983	12.9326
ENSMUSG00000099517	Hist1h3g	-1.39952	0	0	9393.85	7114.8	3086.43	3171.26
ENSMUSG00000099528	2410012E07Rik	-0.720732	0.00419094	0.0072293	39.2998	26.0695	8.2569	31.4077
ENSMUSG00000099543	Gm29322	11.3033	0	0	0	0	4.12845	0.923757
ENSMUSG00000099545	Gm13276	10.3316	0	0	0	0	1.65138	0.923757
ENSMUSG00000099556	Gm28857	8.69295	1	1	0	0	0.82569	0
ENSMUSG00000099564	Gm28729	8.69295	1	1	0	0	0.82569	0
ENSMUSG00000099568	Gm28513	-0.824371	0.0279605	0.0422613	16.6727	10.8623	9.08259	6.4663
ENSMUSG00000099583	Hist1h3d	-1.42045	0	0	6426.12	5612.55	1984.96	2512.62
ENSMUSG00000099587	Gm28967	-1.21894	0.0231027	0.0354616	7.14542	8.68984	4.95414	1.84751
ENSMUSG00000099608	4933411E06Rik	0.694166	0.0795369	0.109664	3.57271	13.0348	14.8624	12.0088
ENSMUSG00000099611	Vmn1r189	-0.455052	0.045125	0.0656091	33.3453	36.9318	27.2478	24.0177
ENSMUSG00000099632	2900093K20Rik	0.700941	0.0159982	0.02528	19.0545	11.9485	18.9909	31.4077
ENSMUSG00000099681	1700052K11Rik	0.324529	0.00454243	0.00780346	111.945	117.313	149.45	137.64
ENSMUSG00000099689	Zfp383	-0.289729	0.0992698	0.13318	57.1634	43.4492	53.6699	28.6365
ENSMUSG00000099708	Gm29361	1.01712	1.72e-94	1.08e-93	564.488	487.717	1032.11	1097.42
ENSMUSG00000099718	Gm2087	9.6912	0	0	0	0	1.65138	0
ENSMUSG00000099746	Ppnr	2.33914	2.52e-45	1.27e-44	19.0545	29.3282	116.422	128.402
ENSMUSG00000099757	BE692007	-0.0447249	0.350393	0.395427	173.872	115.14	145.321	134.869
ENSMUSG00000099760	Gm28800	1.85468	3.64e-08	9.5e-08	11.909	3.25869	28.0735	26.7889
ENSMUSG00000099767	Gm28884	8.69295	1	1	0	0	0.82569	0
ENSMUSG00000099787	Vmn1r192	10.2756	0	0	0	0	2.47707	0
ENSMUSG00000099810	Gm29509	-2.21453	0.0122467	0.0197308	5.95452	2.17246	0.82569	0.923757
ENSMUSG00000099825	1810012K16Rik	-0.648591	0.0589456	0.0837741	16.6727	13.0348	11.5597	7.39006
ENSMUSG00000099827	Gm29520	4.46383	6.8e-82	4.11e-81	2.38181	5.43115	95.7801	76.6718
ENSMUSG00000099843	Gm7160	0.258789	0.0247887	0.0378054	130.999	87.9846	142.844	119.165
ENSMUSG00000099847	Gm29458	0.87164	0.00125316	0.00231627	16.6727	18.4659	26.4221	37.874
ENSMUSG00000099868	Gm28792	-0.886085	0.16387	0.207557	2.38181	5.43115	3.30276	0.923757
ENSMUSG00000099876	Gm29650	-0.145647	0.319062	0.367381	28.5817	33.6731	23.945	32.3315
ENSMUSG00000099878	Gm28178	0.773993	0.175259	0.220316	0	4.34492	7.43121	0
ENSMUSG00000099879	Gm29123	0.368984	0.143389	0.184221	22.6272	9.77606	13.211	28.6365
ENSMUSG00000099881	2810013P06Rik	-0.261638	0.0180514	0.0282325	146.481	139.037	118.074	120.088
ENSMUSG00000099890	Gm28262	10.6903	0	0	0	0	3.30276	0
ENSMUSG00000099923	1700105P06Rik	-0.326031	0.392228	0.431906	5.95452	4.34492	0.82569	7.39006
ENSMUSG00000099930	Gm2396	0.470941	0.448687	0.478798	1.1909	0	1.65138	0
ENSMUSG00000099936	Gm28867	1.93494	0.000152448	0.000310441	0	6.51738	15.6881	9.23757
ENSMUSG00000099937	Gm28872	0.234357	5.16e-07	1.26e-06	961.059	671.29	997.434	922.833
ENSMUSG00000099964	Gm29514	-0.366122	0.602975	0.619545	2.38181	0	0	1.84751
ENSMUSG00000099966	2810402E24Rik	0.0492108	0.346234	0.391427	136.954	139.037	115.597	169.971
ENSMUSG00000099971	Gm28287	11.3849	0	0	0	0	1.65138	3.69503
ENSMUSG00000099974	Bcl2a1d	9.6912	0	0	0	0	1.65138	0
ENSMUSG00000099988	1700054A03Rik	0.437866	0.332507	0.380369	0	7.60361	6.60552	3.69503
ENSMUSG00000100002	Gm29642	-2.33439	4.86e-06	1.11e-05	22.6272	4.34492	1.65138	3.69503
ENSMUSG00000100009	Gm7967	1.43225	0.00937815	0.015407	3.57271	2.17246	1.65138	13.8564
ENSMUSG00000100017	2410022M11Rik	1.29645	1.89e-102	1.21e-101	359.653	253.091	767.892	737.158
ENSMUSG00000100029	D7Ertd128e	-11.6935	0	0	1.1909	5.43115	0	0
ENSMUSG00000100071	Gm28707	3.67021	2.03e-21	7.92e-21	1.1909	3.25869	20.6423	36.0265
ENSMUSG00000100075	1700018L02Rik	0.415354	0.0919146	0.124624	14.2908	19.5521	32.2019	12.9326
ENSMUSG00000100084	2310068J16Rik	0.603971	0.000293088	0.000580091	52.3998	49.9666	90.0002	65.5867
ENSMUSG00000100094	1810008I18Rik	8.85449	1	1	0	0	0	0.923757
ENSMUSG00000100120	Gm553	2.30223	0.000293597	0.000580918	0	3.25869	12.3854	3.69503
ENSMUSG00000100121	1700025N23Rik	9.85293	0	0	0	0	0	1.84751
ENSMUSG00000100130	Gm28379	0.338274	0.055143	0.0788119	39.2998	44.5354	48.7157	57.2729
ENSMUSG00000100133	Tgif2lx1	-10.2191	0	0	2.38181	0	0	0
ENSMUSG00000100147	1700047M11Rik	1.64565	0.0968262	0.130292	0	2.17246	4.95414	1.84751
ENSMUSG00000100150	Gm19585	2.05479	1.18e-06	2.81e-06	4.76361	3.25869	14.8624	18.4751
ENSMUSG00000100155	Gm2109	-10.0864	0	0	0	2.17246	0	0
ENSMUSG00000100164	2610306M01Rik	-0.327238	0.0640368	0.0903961	58.3543	41.2767	31.3762	48.0354
ENSMUSG00000100175	1700025M24Rik	-9.08777	0	0	0	1.08623	0	0
ENSMUSG00000100176	Gm28586	-0.957628	0.126017	0.164036	4.76361	5.43115	2.47707	2.77127
ENSMUSG00000100183	Gm28512	-0.684646	0.000335091	0.000659294	71.4542	55.3977	35.5047	43.4166
ENSMUSG00000100188	Gm29561	0.586795	0.0713838	0.0994837	11.909	7.60361	9.90828	19.3989
ENSMUSG00000100189	Gm28096	-9.22026	0	0	1.1909	0	0	0
ENSMUSG00000100199	Gm20324	0.419838	6.12e-05	0.000129179	160.772	129.261	170.918	217.083
ENSMUSG00000100200	H2al1m	0.0420973	0.576424	0.594676	4.76361	5.43115	4.95414	5.54254
ENSMUSG00000100201	Gm29093	-0.208634	0.259813	0.308653	25.009	18.4659	9.90828	27.7127
ENSMUSG00000100210	Hist1h3f	-1.49153	0	0	20740.8	17378.6	6871.39	6685.23
ENSMUSG00000100211	1700064M15Rik	1.142	0.0829096	0.113622	0	3.25869	1.65138	5.54254
ENSMUSG00000100213	Gm28151	0.120011	0.320336	0.368592	17.8636	49.9666	40.4588	33.2552
ENSMUSG00000100235	Gm28557	-0.584372	0.0497988	0.0718134	22.6272	19.5521	19.8166	8.31381
ENSMUSG00000100247	A530053M12Rik	0.0202857	0.663839	0.679651	2.38181	2.17246	0	4.61878
ENSMUSG00000100252	Mir124-2hg	8.85449	1	1	0	0	0	0.923757
ENSMUSG00000100253	1700020N18Rik	-9.22026	0	0	1.1909	0	0	0
ENSMUSG00000100255	Gm28196	0.765709	0.295925	0.34454	0	2.17246	0	3.69503
ENSMUSG00000100269	Gm28782	-10.1543	0	0	1.1909	1.08623	0	0
ENSMUSG00000100277	1810053B23Rik	10.7735	0	0	0	0	1.65138	1.84751
ENSMUSG00000100279	Gm29387	-11.2184	0	0	4.76361	0	0	0
ENSMUSG00000100280	Gm28417	-0.907274	2.78e-08	7.31e-08	89.3178	94.502	53.6699	44.3403
ENSMUSG00000100281	4930422M22Rik	-1.24169	0.0860531	0.117554	2.38181	5.43115	3.30276	0
ENSMUSG00000100287	Gm28068	4.45942	1.09e-13	3.51e-13	1.1909	0	12.3854	13.8564
ENSMUSG00000100302	Gm29670	0.951576	0.000234959	0.000469382	16.6727	20.6384	37.9818	34.179
ENSMUSG00000100306	Gm29362	1.27669	1.74e-05	3.86e-05	9.52723	14.121	23.1193	34.179
ENSMUSG00000100320	Gm29417	-0.109999	0.251773	0.30069	100.036	51.0528	73.4864	66.5105
ENSMUSG00000100334	C230024C17Rik	1.29845	0.0968262	0.130292	0	2.17246	1.65138	3.69503
ENSMUSG00000100335	2310008N11Rik	-0.673447	0.00719129	0.0120476	27.3908	35.8456	23.945	15.7039
ENSMUSG00000100345	Gm29418	8.85449	1	1	0	0	0	0.923757
ENSMUSG00000100367	Gm29336	10.4374	0	0	0	0	0	2.77127
ENSMUSG00000100392	Gm28935	-9.08777	0	0	0	1.08623	0	0
ENSMUSG00000100393	Gm29491	1.94564	0.00751158	0.0125275	2.38181	0	8.2569	0.923757
ENSMUSG00000100394	Gm28791	1.08321	1.42e-07	3.59e-07	28.5817	29.3282	63.5782	59.1204
ENSMUSG00000100396	Gm29367	11.6371	0	0	0	0	0.82569	5.54254
ENSMUSG00000100400	Gm29326	10.2756	0	0	0	0	2.47707	0
ENSMUSG00000100417	Gm28578	1.86549	0.024737	0.0377326	0	2.17246	3.30276	4.61878
ENSMUSG00000100431	4930558N11Rik	-9.08777	0	0	0	1.08623	0	0
ENSMUSG00000100437	Gm29152	10.2756	0	0	0	0	2.47707	0
ENSMUSG00000100448	H2al1k	0.470941	0.448687	0.478798	1.1909	0	1.65138	0
ENSMUSG00000100454	Gm28901	0.570259	0.251783	0.30069	2.38181	1.08623	3.30276	1.84751
ENSMUSG00000100455	Gm29170	0.653239	8.23e-34	3.79e-33	502.561	544.201	815.782	830.457
ENSMUSG00000100465	Gm29264	10.3854	0	0	0	0	0.82569	1.84751
ENSMUSG00000100480	Gm29156	-1.2294	5.98e-05	0.000126517	25.009	31.5007	14.8624	9.23757
ENSMUSG00000100505	Gm13283	0.113959	0.454398	0.484007	14.2908	4.34492	9.08259	11.0851
ENSMUSG00000100510	Hand2os1	-9.08777	0	0	0	1.08623	0	0
ENSMUSG00000100512	Ovol3	2.08393	0.00751158	0.0125275	2.38181	0	8.2569	1.84751
ENSMUSG00000100529	Gm19261	-0.394839	0.201	0.248106	9.52723	11.9485	2.47707	13.8564
ENSMUSG00000100548	Gm29585	0.682045	8.19e-07	1.98e-06	70.2633	83.6397	106.514	140.411
ENSMUSG00000100549	Ifna11	-9.08777	0	0	0	1.08623	0	0
ENSMUSG00000100550	2310039L15Rik	1.18484	0.093601	0.126572	4.76361	0	9.90828	0.923757
ENSMUSG00000100558	1700025F24Rik	-1.31	0.0127241	0.0204384	10.7181	4.34492	3.30276	2.77127
ENSMUSG00000100580	4933436I20Rik	-2.56821	0.00261915	0.00464062	1.1909	9.77606	0	1.84751
ENSMUSG00000100583	Gm29443	1.44114	1.46e-07	3.68e-07	14.2908	11.9485	22.2936	48.9591
ENSMUSG00000100585	1700108J01Rik	-0.392569	0.383002	0.423856	7.14542	1.08623	1.65138	4.61878
ENSMUSG00000100594	2810414N06Rik	-1.4102	2.95e-06	6.87e-06	29.7726	30.4144	11.5597	11.0851
ENSMUSG00000100599	1700120C14Rik	0.908832	2.19e-15	7.41e-15	129.809	73.8636	179.175	203.227
ENSMUSG00000100600	A230077H06Rik	8.69295	1	1	0	0	0.82569	0
ENSMUSG00000100620	Gm28277	1.36181	2.69e-05	5.85e-05	9.52723	9.77606	25.5964	24.0177
ENSMUSG00000100622	Gm20379	0.047058	0.442044	0.474736	39.2998	40.1905	39.6331	42.4928
ENSMUSG00000100625	1700016G22Rik	12.0216	0	0	0	0	0	8.31381
ENSMUSG00000100629	Gm28192	1.11844	1.61e-12	4.96e-12	54.7816	42.3629	90.8259	120.088
ENSMUSG00000100632	9430060I03Rik	1.56373	4.2e-08	1.09e-07	10.7181	11.9485	34.679	32.3315
ENSMUSG00000100635	Gm29157	0.719848	0.12272	0.160177	5.95452	5.43115	13.211	5.54254
ENSMUSG00000100658	F730311O21Rik	-0.647387	1.39e-05	3.1e-05	115.518	85.8121	61.1011	67.4343
ENSMUSG00000100671	Gm28322	9.6912	0	0	0	0	1.65138	0
ENSMUSG00000100672	Gm28404	-1.17401	0.0586337	0.0833802	7.14542	2.17246	4.12845	0
ENSMUSG00000100680	1810044D09Rik	0.335661	0.174744	0.219869	21.4363	17.3797	23.1193	25.8652
ENSMUSG00000100685	Gm28610	8.85449	1	1	0	0	0	0.923757
ENSMUSG00000100691	2010320M18Rik	-0.545123	0.000644884	0.00122998	95.2723	72.7774	56.9726	58.1967
ENSMUSG00000100714	2010308F09Rik	-11.0858	0	0	0	4.34492	0	0
ENSMUSG00000100717	1700120G07Rik	0.603436	0.419064	0.454825	0	1.08623	1.65138	0
ENSMUSG00000100728	Gm29431	10.8522	0	0	0	0	0	3.69503
ENSMUSG00000100738	2010106C02Rik	0.822845	2.99e-08	7.84e-08	61.927	64.0875	106.514	116.393
ENSMUSG00000100747	1700084E18Rik	1.46758	4.14e-14	1.35e-13	39.2998	15.2072	68.5323	82.2144
ENSMUSG00000100750	Gm29084	0.585691	1.65e-07	4.14e-07	108.372	132.52	152.753	208.769
ENSMUSG00000100760	Gm4035	12.3111	0	0	0	0	0	10.1613
ENSMUSG00000100763	Gm28777	2.34909	0.0178687	0.0279695	0	1.08623	0	5.54254
ENSMUSG00000100764	Gm29155	1.04236	0.000835779	0.00157473	14.2908	8.68984	21.4679	25.8652
ENSMUSG00000100768	Gm29055	0.643084	3.5e-30	1.55e-29	502.561	456.216	701.011	796.278
ENSMUSG00000100779	Gm29292	9.6912	0	0	0	0	1.65138	0
ENSMUSG00000100783	2310047D07Rik	0.471278	0.334083	0.380769	2.38181	0	3.30276	0
ENSMUSG00000100786	Gm28940	0.47811	0.0212706	0.0329091	38.1089	21.7246	37.1561	46.1878
ENSMUSG00000100813	Gm28874	0.34575	0.0274301	0.0415345	57.1634	54.3115	59.4497	82.2144
ENSMUSG00000100816	Gm28321	9.85293	0	0	0	0	0	1.84751
ENSMUSG00000100826	Snhg14	0.442738	0.000830384	0.00156503	108.372	65.1738	113.945	121.936
ENSMUSG00000100833	Gm28988	0.722993	5.92e-05	0.000125173	40.4907	45.6216	71.0094	71.1293
ENSMUSG00000100837	1700063D05Rik	0.571534	0.0695914	0.0972321	4.76361	16.2934	16.5138	14.7801
ENSMUSG00000100860	2010009K17Rik	0.317689	0.319601	0.367871	2.38181	8.68984	8.2569	5.54254
ENSMUSG00000100868	Gm28095	0.350932	0.662513	0.678402	0	2.17246	0	2.77127
ENSMUSG00000100876	2810454H06Rik	0.726023	2.68e-05	5.83e-05	45.2543	47.7941	65.2295	88.6807
ENSMUSG00000100899	Olfr1167	11.4973	0	0	0	0	5.77983	0
ENSMUSG00000100911	1700027F09Rik	-10.0864	0	0	0	2.17246	0	0
ENSMUSG00000100927	Gm28536	1.52163	0.000936901	0.00175445	4.76361	3.25869	8.2569	14.7801
ENSMUSG00000100931	Gm28085	1.08619	8.1e-06	1.83e-05	27.3908	11.9485	51.1928	32.3315
ENSMUSG00000100932	Gm29459	10.6903	0	0	0	0	3.30276	0
ENSMUSG00000100937	1700020D05Rik	-1.66857	0.00113442	0.0021065	9.52723	13.0348	2.47707	4.61878
ENSMUSG00000100945	Gm29529	-2.81461	7.96e-09	2.14e-08	4.76361	24.9833	3.30276	0.923757
ENSMUSG00000100954	Gm10138	0.62086	1.02e-09	2.85e-09	142.908	146.641	225.413	219.854
ENSMUSG00000100967	Gm29666	0.267914	0.0163073	0.0257451	161.963	71.6911	166.789	114.546
ENSMUSG00000100969	1700030N03Rik	-0.264598	0.393423	0.432949	0	5.43115	0.82569	3.69503
ENSMUSG00000100975	Gm28875	0.270365	5.57e-08	1.44e-07	646.661	769.05	758.809	948.698
ENSMUSG00000100980	Gm29100	-0.233277	0.369901	0.411224	0	1.08623	0	0.923757
ENSMUSG00000100985	Gm10640	0.426872	0.289093	0.338941	5.95452	6.51738	6.60552	10.1613
ENSMUSG00000101008	Gm29442	8.85449	1	1	0	0	0	0.923757
ENSMUSG00000101009	1700108F19Rik	1.29767	0.419064	0.454825	0	1.08623	0.82569	1.84751
ENSMUSG00000101013	A630072M18Rik	0.0500231	0.464478	0.492863	39.2998	36.9318	35.5047	43.4166
ENSMUSG00000101037	Gm28424	1.3054	5.39e-07	1.31e-06	23.8181	7.60361	30.5505	47.1116
ENSMUSG00000101051	1700100L14Rik	-1.29978	0.369901	0.411224	1.1909	1.08623	0	0.923757
ENSMUSG00000101061	Platr1	0.0484766	0.450763	0.480694	51.2089	20.6384	35.5047	38.7978
ENSMUSG00000101073	Vmn1r200	-0.366122	0.602975	0.619545	2.38181	0	0	1.84751
ENSMUSG00000101079	Gm28991	10.8522	0	0	0	0	0	3.69503
ENSMUSG00000101102	Gm28609	-0.0775428	0.461541	0.490368	7.14542	4.34492	1.65138	9.23757
ENSMUSG00000101133	Gm29050	0.604374	0.0564702	0.0805415	9.52723	14.121	23.945	12.0088
ENSMUSG00000101144	Gm29054	0.0991198	0.416098	0.453548	28.5817	20.6384	30.5505	22.1702
ENSMUSG00000101146	Gm20814	-9.22026	0	0	1.1909	0	0	0
ENSMUSG00000101168	Gm28892	1.64589	0.00998396	0.0163326	3.57271	1.08623	1.65138	12.9326
ENSMUSG00000101172	Gm28535	1.17643	0.00201559	0.00363104	13.0999	3.25869	23.1193	13.8564
ENSMUSG00000101179	Gm29455	8.85449	1	1	0	0	0	0.923757
ENSMUSG00000101189	1700029M03Rik	-9.22026	0	0	1.1909	0	0	0
ENSMUSG00000101191	Gm28809	9.85293	0	0	0	0	0	1.84751
ENSMUSG00000101211	Gm28818	-10.0864	0	0	0	2.17246	0	0
ENSMUSG00000101214	Gm28403	-1.36456	0.369901	0.411224	2.38181	0	0	0.923757
ENSMUSG00000101223	4930568A12Rik	-0.488113	0.0742117	0.103149	19.0545	27.1557	18.1652	14.7801
ENSMUSG00000101224	Gm28209	-3.64698	9.09e-06	2.05e-05	8.33633	3.25869	0	0.923757
ENSMUSG00000101225	1700008J07Rik	0.420259	0.00129828	0.00239712	125.045	54.3115	118.074	121.936
ENSMUSG00000101237	Gm29464	2.82696	1.64e-07	4.11e-07	0	3.25869	7.43121	15.7039
ENSMUSG00000101264	Gm28347	-11.0858	0	0	0	4.34492	0	0
ENSMUSG00000101275	1700012E03Rik	9.6912	0	0	0	0	1.65138	0
ENSMUSG00000101295	Gm28180	0.590289	0.014991	0.0237898	26.1999	17.3797	23.1193	42.4928
ENSMUSG00000101308	Gm28989	0.54844	0.104972	0.139839	13.0999	4.34492	10.734	14.7801
ENSMUSG00000101320	Gm28529	0.495602	9.22e-05	0.000191556	109.563	80.381	132.936	134.869
ENSMUSG00000101335	Gm28229	1.06116	5.69e-25	2.35e-24	134.572	99.9331	266.698	222.625
ENSMUSG00000101337	Dnah7c	0.410175	0.204343	0.251587	11.909	9.77606	14.0367	14.7801
ENSMUSG00000101355	Hist1h3h	-1.77283	0	0	6579.74	5443.1	1853.67	1664.61
ENSMUSG00000101360	4933417O13Rik	8.85449	1	1	0	0	0	0.923757
ENSMUSG00000101365	Gm19325	1.23623	2.07e-12	6.38e-12	38.1089	34.7593	102.386	69.2818
ENSMUSG00000101389	Ms4a4a	3.21451	4.04e-11	1.2e-10	1.1909	2.17246	24.7707	6.4663
ENSMUSG00000101450	Gm28941	-0.472938	0.0454541	0.066044	39.2998	27.1557	9.08259	38.7978
ENSMUSG00000101476	Gm29570	-2.74216	0.00863292	0.014263	1.1909	4.34492	0.82569	0
ENSMUSG00000101480	Olfr1220	11.3849	0	0	0	0	1.65138	3.69503
ENSMUSG00000101493	2810405F17Rik	0.560553	1.95e-05	4.31e-05	100.036	78.2085	96.6058	166.276
ENSMUSG00000101555	Gm28731	-0.179272	0.283738	0.333434	30.9635	38.018	47.0643	13.8564
ENSMUSG00000101578	Vmn1r206	-0.366122	0.602975	0.619545	2.38181	0	0	1.84751
ENSMUSG00000101581	C430002N11Rik	-2.23251	0.014665	0.023311	0	8.68984	0	1.84751
ENSMUSG00000101583	Gm20753	0.218175	0.526884	0.547704	0	7.60361	3.30276	5.54254
ENSMUSG00000101585	1600010M07Rik	-0.16756	0.530183	0.550837	0	10.8623	4.12845	5.54254
ENSMUSG00000101595	Gm29395	-10.2191	0	0	2.38181	0	0	0
ENSMUSG00000101599	Gm20342	0.104312	0.0584917	0.0832028	501.37	398.646	448.35	519.151
ENSMUSG00000101603	Gm28730	-0.600784	0.274346	0.32388	9.52723	1.08623	3.30276	3.69503
ENSMUSG00000101609	Kcnq1ot1	0.46471	0	0	11430.3	13057.6	16049.8	17744.4
ENSMUSG00000101630	Gm29261	1.59418	0.0354284	0.0524857	3.57271	0	2.47707	8.31381
ENSMUSG00000101651	Gm28402	0.0854798	0.598675	0.616871	8.33633	0	3.30276	5.54254
ENSMUSG00000101655	2310040G24Rik	-0.830703	5.62e-11	1.66e-10	141.718	159.676	74.3121	95.147
ENSMUSG00000101674	4930444A19Rik	1.22541	2.21e-07	5.51e-07	25.009	15.2072	40.4588	53.5779
ENSMUSG00000101683	1700028D13Rik	-10.2191	0	0	2.38181	0	0	0
ENSMUSG00000101693	Gm19461	10.8522	0	0	0	0	0	3.69503
ENSMUSG00000101695	1700094J05Rik	0.84535	0.0505145	0.0727748	9.52723	4.34492	15.6881	9.23757
ENSMUSG00000101698	Gm29562	0.667549	9.18e-06	2.07e-05	73.836	56.4839	69.358	137.64
ENSMUSG00000101701	4930521E06Rik	0.405607	0.411761	0.449457	3.57271	1.08623	2.47707	3.69503
ENSMUSG00000101702	1700072G22Rik	0.632668	0.448687	0.478798	1.1909	0	0	1.84751
ENSMUSG00000101711	Gm28306	2.18423	0.00751158	0.0125275	2.38181	0	9.90828	0.923757
ENSMUSG00000101731	3830432H09Rik	2.66638	9.22e-11	2.69e-10	2.38181	4.34492	21.4679	21.2464
ENSMUSG00000101750	Olfr1392	9.6912	0	0	0	0	1.65138	0
ENSMUSG00000101776	Gm28268	0.435019	1.2e-20	4.61e-20	707.397	833.138	1006.52	1076.18
ENSMUSG00000101778	Gm29488	0.213589	0.128563	0.167091	78.5996	44.5354	57.7983	84.9856
ENSMUSG00000101792	Gm28447	0.775091	0.147361	0.188895	1.1909	4.34492	5.77983	3.69503
ENSMUSG00000101799	9330175M20Rik	8.69295	1	1	0	0	0.82569	0
ENSMUSG00000101801	1700020G17Rik	9.85293	0	0	0	0	0	1.84751
ENSMUSG00000101832	Gm28982	-0.424916	0.212711	0.260624	14.2908	3.25869	6.60552	6.4663
ENSMUSG00000101845	Gm28198	0.483432	0.0612541	0.0867796	21.4363	14.121	24.7707	24.9414
ENSMUSG00000101854	1700026F02Rik	-10.2191	0	0	2.38181	0	0	0
ENSMUSG00000101856	1700096K18Rik	-0.376926	0.0417904	0.0611075	50.018	52.139	45.413	33.2552
ENSMUSG00000101867	C78334	11.1739	0	0	0	0	0	4.61878
ENSMUSG00000101872	Gm29237	-0.649254	0.102941	0.137617	21.4363	3.25869	7.43121	8.31381
ENSMUSG00000101874	Olfr1391	9.6912	0	0	0	0	1.65138	0
ENSMUSG00000101880	Gm29282	1.66675	0.00699212	0.0117334	0	4.34492	8.2569	5.54254
ENSMUSG00000101892	9130401M01Rik	0.667486	5.47e-13	1.72e-12	195.308	155.331	296.423	260.499
ENSMUSG00000101895	Gm28981	-1.30071	0.236221	0.285058	2.38181	2.17246	0	1.84751
ENSMUSG00000101905	4930439D14Rik	-0.737605	0.0291292	0.0438761	20.2454	10.8623	14.0367	4.61878
ENSMUSG00000101942	Gm19582	0.354447	0.00151369	0.00276753	122.663	129.261	111.468	210.617
ENSMUSG00000101952	Gm10550	1.31281	0.00281811	0.00497529	7.14542	3.25869	15.6881	10.1613
ENSMUSG00000101968	1700027A15Rik	-11.2184	0	0	4.76361	0	0	0
ENSMUSG00000101970	1810026B05Rik	0.580444	1.1e-35	5.15e-35	720.497	735.377	1037.07	1139.92
ENSMUSG00000101972	Hist1h3i	-1.17047	0	0	8967.51	7519.97	3744.51	3580.48
ENSMUSG00000101995	Gm29480	-10.2191	0	0	2.38181	0	0	0
ENSMUSG00000102013	E330023G01Rik	8.85449	1	1	0	0	0	0.923757
ENSMUSG00000102014	2900009J06Rik	10.6903	0	0	0	0	3.30276	0
ENSMUSG00000102018	Iqank1	-0.0848722	0.551424	0.570902	8.33633	2.17246	9.90828	0
ENSMUSG00000102027	Gm28914	1.32467	0.0968262	0.130292	0	2.17246	0.82569	4.61878
ENSMUSG00000102030	Gm29106	1.40297	0.0252443	0.0384576	2.38181	3.25869	6.60552	8.31381
ENSMUSG00000102055	Gm28913	1.01973	0.0457594	0.0664613	2.38181	5.43115	6.60552	9.23757
ENSMUSG00000102057	Gm29594	8.85449	1	1	0	0	0	0.923757
ENSMUSG00000102069	1700012I11Rik	9.85293	0	0	0	0	0	1.84751
ENSMUSG00000102080	Gm5092	-10.0864	0	0	0	2.17246	0	0
ENSMUSG00000102084	Gm29638	-3.00739	3.63e-05	7.82e-05	11.909	2.17246	0.82569	0.923757
ENSMUSG00000102097	A930006L05Rik	-0.543371	0.0300611	0.0451526	34.5362	20.6384	15.6881	22.1702
ENSMUSG00000102101	Zbtb11os1	1.57509	4.54e-61	2.53e-60	121.472	91.2433	333.579	300.221
ENSMUSG00000102112	1810041H14Rik	0.3649	0.0827098	0.113455	27.3908	30.4144	42.1102	32.3315
ENSMUSG00000102114	BC048559	-0.332018	0.0921189	0.124874	33.3453	40.1905	21.4679	36.9503
ENSMUSG00000102142	Gm26930	-1.0561	1.49e-19	5.59e-19	208.408	171.624	86.6975	96.0707
ENSMUSG00000102144	4930429P21Rik	11.6147	0	0	0	0	1.65138	4.61878
ENSMUSG00000102154	Gm37469	-0.23351	0.602975	0.619545	0	2.17246	0	1.84751
ENSMUSG00000102158	Gm34342	-11.5147	0	0	4.76361	1.08623	0	0
ENSMUSG00000102196	Gm38171	2.8462	0.00235732	0.00420575	0	1.08623	4.12845	3.69503
ENSMUSG00000102202	Gm33280	1.64474	8.59e-05	0.00017897	4.76361	5.43115	11.5597	20.3227
ENSMUSG00000102224	4930447F24Rik	1.16517	0.448687	0.478798	1.1909	0	0.82569	1.84751
ENSMUSG00000102263	Gm31415	-1.63156	0.00605792	0.0102506	13.0999	0	3.30276	0.923757
ENSMUSG00000102295	Ighv1-57	-1.83704	2.36e-10	6.77e-10	45.2543	27.1557	8.2569	12.0088
ENSMUSG00000102301	Ighv8-2	8.69295	1	1	0	0	0.82569	0
ENSMUSG00000102302	Gm38190	0.826744	1.33e-11	4e-11	103.609	81.4672	152.753	175.514
ENSMUSG00000102329	Gm10851	0.466564	3.95e-05	8.47e-05	122.663	120.571	141.193	194.913
ENSMUSG00000102332	Gm19331	-9.22026	0	0	1.1909	0	0	0
ENSMUSG00000102336	Gm37233	-3.56398	1.92e-08	5.07e-08	0	19.5521	1.65138	0
ENSMUSG00000102364	Ighv8-5	-10.0864	0	0	0	2.17246	0	0
ENSMUSG00000102368	4930590L20Rik	9.6912	0	0	0	0	1.65138	0
ENSMUSG00000102381	Ighv8-7	-0.824631	0.0200834	0.0311674	17.8636	16.2934	16.5138	2.77127
ENSMUSG00000102401	Gm37864	0.432853	0.0180234	0.0281909	39.2998	40.1905	45.413	61.8917
ENSMUSG00000102408	4930568G15Rik	9.85293	0	0	0	0	0	1.84751
ENSMUSG00000102413	Gm36937	11.3033	0	0	0	0	4.12845	0.923757
ENSMUSG00000102416	4933424G06Rik	-0.380129	0.521954	0.543048	2.38181	2.17246	1.65138	1.84751
ENSMUSG00000102428	Pcdhga12	1.29312	0.000708386	0.00134378	8.33633	6.51738	12.3854	24.0177
ENSMUSG00000102432	Gm29856	9.6912	0	0	0	0	1.65138	0
ENSMUSG00000102440	Pcdhga9	-0.527315	0.338235	0.383708	1.1909	0	0.82569	0
ENSMUSG00000102476	Gm37245	0.189183	0.29773	0.346263	14.2908	13.0348	9.90828	21.2464
ENSMUSG00000102483	Catspere1	-10.0864	0	0	0	2.17246	0	0
ENSMUSG00000102502	Ighv1-10	8.85449	1	1	0	0	0	0.923757
ENSMUSG00000102539	Gm37229	0.495963	0.00383904	0.00665747	63.1179	38.018	66.8809	75.7481
ENSMUSG00000102540	Gm38134	-0.425965	0.112471	0.148684	19.0545	20.6384	15.6881	13.8564
ENSMUSG00000102543	Pcdhgc5	0.732444	2.58e-09	7.12e-09	92.8905	94.502	155.23	156.115
ENSMUSG00000102545	6430573P05Rik	0.105421	0.372211	0.413458	30.9635	15.2072	17.3395	32.3315
ENSMUSG00000102548	Gm16701	-9.22026	0	0	1.1909	0	0	0
ENSMUSG00000102558	Gm37571	1.57822	0.00287514	0.00507319	3.57271	2.17246	3.30276	13.8564
ENSMUSG00000102713	Gm29994	1.87994	4.49e-05	9.59e-05	0	7.60361	13.211	14.7801
ENSMUSG00000102716	Gm5099	8.85449	1	1	0	0	0	0.923757
ENSMUSG00000102742	Pcdhga11	0.303768	0.393779	0.433292	7.14542	1.08623	0	10.1613
ENSMUSG00000102748	Pcdhgb2	2.82533	0.00326903	0.00571686	1.1909	0	6.60552	1.84751
ENSMUSG00000102762	4930403P22Rik	1.14507	0.0117761	0.0190251	0	9.77606	12.3854	9.23757
ENSMUSG00000102765	Ighv1-62	8.85449	1	1	0	0	0	0.923757
ENSMUSG00000102770	Gm38163	9.6912	0	0	0	0	1.65138	0
ENSMUSG00000102785	Gm2447	-10.0864	0	0	0	2.17246	0	0
ENSMUSG00000102802	Mgam2-ps	-11.0858	0	0	0	4.34492	0	0
ENSMUSG00000102840	Gm38037	-0.561119	1.12e-16	3.95e-16	680.006	338.904	376.515	314.077
ENSMUSG00000102861	Gm37637	0.726839	1.53e-06	3.62e-06	73.836	47.7941	78.4406	122.86
ENSMUSG00000102862	Gm37640	-1.20709	0.010219	0.0166689	16.6727	5.43115	4.95414	4.61878
ENSMUSG00000102869	2900097C17Rik	0.12974	6.67e-11	1.96e-10	5010.13	4599.1	5178.73	5334.7
ENSMUSG00000102888	Ighv1-11	-4.33145	1.74e-09	4.83e-09	14.2908	4.34492	0	0.923757
ENSMUSG00000102892	Gm37854	-9.22026	0	0	1.1909	0	0	0
ENSMUSG00000102893	Gm37855	-1.43522	1.22e-29	5.4e-29	185.781	165.107	58.624	71.1293
ENSMUSG00000102899	Gm37850	0.874971	5.65e-05	0.000119815	21.4363	31.5007	53.6699	43.4166
ENSMUSG00000102909	Gm2453	2.58573	4.57e-15	1.53e-14	10.7181	0	18.1652	46.1878
ENSMUSG00000102917	Gm37724	0.578422	1.55e-12	4.79e-12	254.853	211.815	355.047	341.79
ENSMUSG00000102918	Pcdhgc3	0.486922	3.31e-12	1.01e-11	341.789	320.438	391.377	536.703
ENSMUSG00000102930	Gm38115	0.8429	1.87e-05	4.13e-05	39.2998	27.1557	61.9268	57.2729
ENSMUSG00000102941	Gm37552	-0.107392	0.636143	0.652997	3.57271	1.08623	2.47707	1.84751
ENSMUSG00000102962	Gm37944	-1.40683	0.140034	0.180332	3.57271	3.25869	1.65138	0.923757
ENSMUSG00000102976	Zc3h11a	0.348524	1.15e-05	2.58e-05	264.381	261.781	317.065	352.875
ENSMUSG00000102987	Gm38324	11.6592	0	0	0	0	0	6.4663
ENSMUSG00000103034	Gm8797	0.0826361	0.0316058	0.0472773	1062.29	955.882	1108.08	1029.07
ENSMUSG00000103037	Pcdhgb1	1.21711	0.448687	0.478798	1.1909	0	0	2.77127
ENSMUSG00000103041	Gm37305	1.82764	5.35e-85	3.27e-84	109.563	85.8121	383.12	310.382
ENSMUSG00000103043	Gm37306	-0.681307	0.367159	0.41088	4.76361	2.17246	2.47707	1.84751
ENSMUSG00000103067	Gm30414	11.7321	0	0	0	0	4.95414	1.84751
ENSMUSG00000103079	Gm36307	11.1113	0	0	0	0	1.65138	2.77127
ENSMUSG00000103083	A630035G10Rik	-1.02356	1.45e-06	3.44e-06	48.8271	60.8288	28.0735	25.8652
ENSMUSG00000103088	Pcdhgb6	0.209385	0.391762	0.431566	9.52723	4.34492	4.95414	11.0851
ENSMUSG00000103103	4833445I07Rik	2.24549	0	0	395.38	333.472	1691.84	1764.38
ENSMUSG00000103108	Rncr4	10.7325	0	0	0	0	2.47707	0.923757
ENSMUSG00000103114	Gm32200	10.3316	0	0	0	0	1.65138	0.923757
ENSMUSG00000103115	Gm37584	-2.35641	0.000320696	0.000632264	7.14542	9.77606	3.30276	0
ENSMUSG00000103121	Ighv15-1	-9.08777	0	0	0	1.08623	0	0
ENSMUSG00000103139	Gm37982	0.740717	1.21e-07	3.07e-07	57.1634	84.7259	111.468	125.631
ENSMUSG00000103144	Pcdhga1	-1.3475	0.0586337	0.0833802	8.33633	2.17246	4.12845	0
ENSMUSG00000103156	Gm38293	-1.09213	0.000152319	0.000310246	36.918	26.0695	15.6881	13.8564
ENSMUSG00000103158	Gm31925	-1.41259	0.0328641	0.0490415	7.14542	2.17246	1.65138	1.84751
ENSMUSG00000103164	Gm38150	1.75961	1.31e-07	3.33e-07	11.909	3.25869	26.4221	24.9414
ENSMUSG00000103168	Gm30948	-2.27366	0	0	1098.01	1017.8	204.771	232.787
ENSMUSG00000103170	Gm37170	0.939982	2.78e-05	6.05e-05	28.5817	22.8108	48.7157	49.8829
ENSMUSG00000103174	Gm37168	2.08616	0.103549	0.138056	0	1.08623	0	4.61878
ENSMUSG00000103200	Gm37328	1.2178	0.118546	0.155595	2.38181	0	0	5.54254
ENSMUSG00000103219	Gm37787	-0.906271	0.0876958	0.11956	5.95452	5.43115	3.30276	2.77127
ENSMUSG00000103270	Gm37915	9.85293	0	0	0	0	0	1.84751
ENSMUSG00000103308	Gm37800	-11.2184	0	0	4.76361	0	0	0
ENSMUSG00000103309	BC037039	0.065644	0.510716	0.53271	16.6727	10.8623	14.0367	14.7801
ENSMUSG00000103332	Pcdhga2	0.181226	0.433617	0.467196	2.38181	4.34492	5.77983	1.84751
ENSMUSG00000103349	Gm36888	11.1739	0	0	0	0	0	4.61878
ENSMUSG00000103380	Gm37756	0.396475	0.249207	0.29815	7.14542	6.51738	4.12845	13.8564
ENSMUSG00000103383	Gm37754	1.92432	0.103549	0.138056	0	1.08623	4.12845	0
ENSMUSG00000103393	Gm38304	8.85449	1	1	0	0	0	0.923757
ENSMUSG00000103400	Gm15853	1.84724	9.99e-74	5.88e-73	98.845	65.1738	312.111	278.051
ENSMUSG00000103408	Gm37933	-1.74232	0.0116677	0.0188643	4.76361	7.60361	0	3.69503
ENSMUSG00000103409	Lsmem2	0.392383	0.0251276	0.038292	58.3543	31.5007	56.9726	60.968
ENSMUSG00000103435	Gm36992	-0.14493	0.364846	0.408886	15.4817	14.121	15.6881	11.0851
ENSMUSG00000103464	Gm38246	0.879804	1.09e-08	2.92e-08	60.7361	51.0528	95.7801	109.927
ENSMUSG00000103470	Gm38184	-2.40219	8.78e-27	3.73e-26	67.8815	66.26	4.12845	21.2464
ENSMUSG00000103473	Gm37696	10.4374	0	0	0	0	0	2.77127
ENSMUSG00000103517	Gm37432	8.69295	1	1	0	0	0.82569	0
ENSMUSG00000103530	Gm37839	-10.671	0	0	0	3.25869	0	0
ENSMUSG00000103576	Gm38188	0.39104	0.0131301	0.0210484	55.9725	65.1738	70.1837	88.6807
ENSMUSG00000103583	Gm38325	-0.395237	0.562067	0.580424	0	2.17246	1.65138	0
ENSMUSG00000103585	Pcdhgb4	-0.365772	0.369901	0.411224	1.1909	0	0	0.923757
ENSMUSG00000103594	A430034D21Rik	1.63833	0.0100272	0.0163866	3.57271	0	7.43121	3.69503
ENSMUSG00000103613	Gm34882	-0.589671	0.0606337	0.0859957	16.6727	21.7246	10.734	14.7801
ENSMUSG00000103649	Gm37768	0.135414	0.309021	0.357569	25.009	27.1557	23.1193	34.179
ENSMUSG00000103655	Gm37202	9.6912	0	0	0	0	1.65138	0
ENSMUSG00000103659	Gm32569	-0.233277	0.369901	0.411224	0	1.08623	0	0.923757
ENSMUSG00000103670	Gm37622	-0.365772	0.369901	0.411224	1.1909	0	0	0.923757
ENSMUSG00000103676	Gm38204	-0.0282251	0.66042	0.677411	4.76361	2.17246	4.95414	1.84751
ENSMUSG00000103677	Pcdhga4	-1.06953	0.200471	0.247532	2.38181	1.08623	1.65138	0
ENSMUSG00000103679	Gm37623	-0.566415	0.283634	0.333333	8.33633	2.17246	2.47707	4.61878
ENSMUSG00000103686	Gm37073	1.09425	0.0695513	0.0971901	0	4.34492	7.43121	1.84751
ENSMUSG00000103693	Gm37529	0.881967	0.0710397	0.0990543	7.14542	0	5.77983	7.39006
ENSMUSG00000103711	Tstd1	-0.595942	0.0703559	0.0982076	16.6727	15.2072	9.08259	12.0088
ENSMUSG00000103736	Gm37650	-0.314714	0.40645	0.444774	3.57271	2.17246	0	4.61878
ENSMUSG00000103749	Pcdhgb5	2.52698	0.0178687	0.0279695	0	1.08623	1.65138	4.61878
ENSMUSG00000103804	Gm37062	2.33875	5.48e-32	2.48e-31	17.8636	15.2072	92.4773	74.8243
ENSMUSG00000103807	Trbv6	-10.2191	0	0	2.38181	0	0	0
ENSMUSG00000103811	Gm38004	0.0315609	0.536241	0.5565	13.0999	10.8623	11.5597	12.9326
ENSMUSG00000103827	Gm32950	10.6903	0	0	0	0	3.30276	0
ENSMUSG00000103833	Gm49885	-0.366122	0.602975	0.619545	2.38181	0	0	1.84751
ENSMUSG00000103835	Gm37612	1.53194	0.00345073	0.00602259	5.95452	1.08623	7.43121	12.9326
ENSMUSG00000103843	Gm31266	-1.49885	0.0210068	0.032527	0	11.9485	3.30276	0.923757
ENSMUSG00000103906	Tigd5	1.55704	1.9e-44	9.56e-44	73.836	83.6397	251.836	211.54
ENSMUSG00000103918	Ighv12-1	-10.0864	0	0	0	2.17246	0	0
ENSMUSG00000103965	Gm30173	10.7735	0	0	0	0	1.65138	1.84751
ENSMUSG00000103983	Gm20045	0.0394227	0.441752	0.474528	70.2633	70.6049	64.4038	80.3668
ENSMUSG00000103998	Gm38025	-0.0572771	0.452532	0.48234	44.0634	36.9318	44.5873	33.2552
ENSMUSG00000104000	Gm38335	0.678856	0.19602	0.243175	2.38181	2.17246	0.82569	6.4663
ENSMUSG00000104002	Gm38336	1.17675	2.09e-14	6.88e-14	41.6816	57.5702	94.1287	130.25
ENSMUSG00000104011	Gm32391	-1.0555	0.00151831	0.00277545	21.4363	22.8108	7.43121	13.8564
ENSMUSG00000104016	Gm37362	-0.131727	0.337237	0.383708	26.1999	10.8623	10.734	23.0939
ENSMUSG00000104022	Gm37214	0.552176	0.0131838	0.0211291	40.4907	17.3797	32.2019	52.6541
ENSMUSG00000104043	Gm6525	0.0699534	0.321838	0.370011	83.3633	101.019	104.863	88.6807
ENSMUSG00000104063	Pcdhgb7	0.0103291	0.512851	0.534791	39.2998	30.4144	38.8074	31.4077
ENSMUSG00000104077	Gm37027	10.2756	0	0	0	0	2.47707	0
ENSMUSG00000104086	1700039M15Rik	-1.99747	0.0030453	0.00535577	2.38181	8.68984	0	2.77127
ENSMUSG00000104106	Gm10848	0.77932	0.0278701	0.0421476	5.95452	14.121	13.211	21.2464
ENSMUSG00000104108	Gm37876	1.07119	0.00194999	0.00351616	5.95452	13.0348	14.0367	25.8652
ENSMUSG00000104111	Gm37294	10.7735	0	0	0	0	1.65138	1.84751
ENSMUSG00000104117	Gm20743	-0.837169	0.0247332	0.0377326	7.14542	22.8108	6.60552	10.1613
ENSMUSG00000104156	Gm38102	-1.1145	0.00012735	0.000261657	32.1544	28.242	14.0367	13.8564
ENSMUSG00000104158	Gm38100	-10.2191	0	0	2.38181	0	0	0
ENSMUSG00000104161	Gm20089	0.58187	7.79e-07	1.88e-06	128.618	92.3295	186.606	144.106
ENSMUSG00000104168	Gm38250	0.598378	0.0710458	0.0990557	17.8636	3.25869	10.734	21.2464
ENSMUSG00000104212	Gm37986	11.934	0	0	0	0	4.12845	3.69503
ENSMUSG00000104213	Ighd	-0.223181	0.00800827	0.0132962	232.226	287.851	199.817	245.719
ENSMUSG00000104222	Gm7292	0.11946	0.0465356	0.0674766	400.144	378.008	442.57	402.758
ENSMUSG00000104225	4930517L18Rik	11.1113	0	0	0	0	1.65138	2.77127
ENSMUSG00000104231	Gm37592	0.931703	4.77e-05	0.00010173	21.4363	28.242	42.1102	52.6541
ENSMUSG00000104245	Gm38155	-0.723548	0.000476921	0.000921493	55.9725	47.7941	23.1193	39.7215
ENSMUSG00000104256	Gm37173	9.6912	0	0	0	0	1.65138	0
ENSMUSG00000104266	Gm37748	-0.39482	0.338235	0.383708	0	1.08623	0.82569	0
ENSMUSG00000104275	Gm37867	-9.22026	0	0	1.1909	0	0	0
ENSMUSG00000104301	Wdr49	8.69295	1	1	0	0	0.82569	0
ENSMUSG00000104302	Gm36975	-2.112	0.0101	0.0164888	7.14542	0	1.65138	0
ENSMUSG00000104306	Gm36972	2.20358	0.000293597	0.000580918	0	3.25869	5.77983	9.23757
ENSMUSG00000104340	Gm10522	-1.23195	0.369901	0.411224	0	2.17246	0	0.923757
ENSMUSG00000104346	Pcdhga3	11.934	0	0	0	0	4.12845	3.69503
ENSMUSG00000104368	2010103J01Rik	0.441634	0.25874	0.307511	3.57271	3.25869	7.43121	1.84751
ENSMUSG00000104373	Gm37511	-0.9479	0.000638287	0.00121776	21.4363	38.018	4.95414	25.8652
ENSMUSG00000104399	Gm37963	0.313707	0.189478	0.236232	22.6272	13.0348	15.6881	28.6365
ENSMUSG00000104401	Gm20750	9.6912	0	0	0	0	1.65138	0
ENSMUSG00000104413	Gm37065	-0.216268	0.0308484	0.0462377	164.345	180.314	138.716	157.962
ENSMUSG00000104414	Gm37799	-2.04718	0.0511873	0.0735734	3.57271	3.25869	1.65138	0
ENSMUSG00000104435	Gm37422	0.671366	6.88e-17	2.43e-16	240.563	221.591	312.937	423.081
ENSMUSG00000104448	Gm37256	-2.62462	0.00161865	0.00294963	4.76361	5.43115	1.65138	0
ENSMUSG00000104452	Ighv8-8	-1.31699	0.0860531	0.117554	7.14542	1.08623	3.30276	0
ENSMUSG00000104487	Gm31373	9.85293	0	0	0	0	0	1.84751
ENSMUSG00000104509	Gm33994	8.85449	1	1	0	0	0	0.923757
ENSMUSG00000104520	Gm37336	-2.97757	0.00863292	0.014263	0	6.51738	0.82569	0
ENSMUSG00000104529	Rbakdn	-1.23195	0.369901	0.411224	0	2.17246	0	0.923757
ENSMUSG00000104554	Gm4610	2.83237	1.14e-08	3.04e-08	0	4.34492	11.5597	19.3989
ENSMUSG00000104574	Gm42836	3.36001	3.73e-05	8e-05	1.1909	0	5.77983	6.4663
ENSMUSG00000104575	Igkv9-119	-9.22026	0	0	1.1909	0	0	0
ENSMUSG00000104583	Gm42701	0.934258	0.000693767	0.00131799	14.2908	19.5521	38.8074	25.8652
ENSMUSG00000104585	4921511C10Rik	2.4558	5.21e-05	0.000110667	0	3.25869	4.95414	12.9326
ENSMUSG00000104597	B230334C09Rik	0.850375	9.82e-06	2.21e-05	39.2998	31.5007	68.5323	59.1204
ENSMUSG00000104606	Gm43409	11.7731	0	0	0	0	3.30276	3.69503
ENSMUSG00000104617	Gm43356	-0.323755	0.380322	0.421349	1.1909	4.34492	1.65138	2.77127
ENSMUSG00000104629	Trav13n-1	-11.1201	0	0	1.1909	3.25869	0	0
ENSMUSG00000104630	Trgj3	-0.916364	0.0301591	0.0452857	8.33633	13.0348	5.77983	5.54254
ENSMUSG00000104631	Gm43774	-0.0491711	0.650869	0.667828	4.76361	2.17246	5.77983	0.923757
ENSMUSG00000104667	Gm4961	1.92562	0.00657431	0.0110679	0	3.25869	12.3854	0
ENSMUSG00000104671	Gm43062	3.05928	6.35e-22	2.5e-21	1.1909	7.60361	43.7616	29.5602
ENSMUSG00000104675	Gm43689	0.662838	0.0521605	0.0748158	13.0999	8.68984	20.6423	13.8564
ENSMUSG00000104693	Gm42941	0.799451	0.000400011	0.000780644	27.3908	22.8108	42.1102	45.2641
ENSMUSG00000104701	Gm42555	-0.0117969	0.491605	0.516581	116.709	114.054	110.643	118.241
ENSMUSG00000104710	Gm31243	-0.00958356	0.497359	0.521518	64.3088	59.7426	66.8809	56.3492
ENSMUSG00000104713	Gbp6	0.285248	0.10202	0.136471	40.4907	40.1905	35.5047	62.8155
ENSMUSG00000104720	Gm43138	-1.09067	0.026247	0.0398622	11.909	8.68984	4.12845	5.54254
ENSMUSG00000104721	Gm42696	-0.22337	0.346629	0.391776	3.57271	7.60361	4.95414	4.61878
ENSMUSG00000104737	Gm42937	0.684613	0.000595905	0.00114018	20.2454	51.0528	46.2387	68.358
ENSMUSG00000104738	Trav3-2	8.85449	1	1	0	0	0	0.923757
ENSMUSG00000104760	Igkv3-8	-0.255976	0.334815	0.381536	4.76361	4.34492	5.77983	1.84751
ENSMUSG00000104769	Igkv8-34	1.02334	0.0428247	0.0625101	4.76361	4.34492	7.43121	11.0851
ENSMUSG00000104776	Gm43691	-9.22026	0	0	1.1909	0	0	0
ENSMUSG00000104784	Gm42984	0.474219	0.00635071	0.0107158	53.5907	38.018	71.8351	55.4254
ENSMUSG00000104786	Gm43573	-0.573085	0.251199	0.300179	7.14542	5.43115	6.60552	1.84751
ENSMUSG00000104830	5830487J09Rik	-0.800433	9.98e-06	2.24e-05	50.018	96.6744	29.7249	54.5017
ENSMUSG00000104833	Gm42489	8.69295	1	1	0	0	0.82569	0
ENSMUSG00000104835	Gm5547	0.233967	0.182038	0.227998	29.7726	23.897	36.3304	26.7889
ENSMUSG00000104847	Gm43177	-0.39482	0.338235	0.383708	0	1.08623	0.82569	0
ENSMUSG00000104850	Gm42901	10.2756	0	0	0	0	2.47707	0
ENSMUSG00000104872	1700008B11Rik	1.58894	1.63e-46	8.35e-46	94.0814	61.9151	225.413	243.872
ENSMUSG00000104874	Gm43387	1.20539	0.00114908	0.00213237	5.95452	10.8623	15.6881	23.0939
ENSMUSG00000104875	Gm43397	1.96097	0.00751158	0.0125275	2.38181	0	7.43121	1.84751
ENSMUSG00000104876	Trdc	10.7325	0	0	0	0	2.47707	0.923757
ENSMUSG00000104883	Igkv14-134-1	11.331	0	0	0	0	3.30276	1.84751
ENSMUSG00000104891	2510017J16Rik	1.23408	4.57e-11	1.35e-10	44.0634	20.6384	71.8351	80.3668
ENSMUSG00000104898	Gm30043	-2.03121	3.72e-06	8.58e-06	17.8636	14.121	4.12845	3.69503
ENSMUSG00000104900	4930596I21Rik	-0.0224693	0.50499	0.52791	26.1999	26.0695	25.5964	25.8652
ENSMUSG00000104903	Gm43707	0.449133	0.0355293	0.052615	16.6727	36.9318	37.1561	36.0265
ENSMUSG00000104904	9330198I05Rik	-0.709894	0.182722	0.228711	0	9.77606	4.12845	1.84751
ENSMUSG00000104910	Gm43331	0.123735	0.148003	0.189621	148.863	139.037	151.101	162.581
ENSMUSG00000104915	Trav15n-2	9.77433	0	0	0	0	0.82569	0.923757
ENSMUSG00000104925	Gm43061	0.310155	0.128393	0.166881	36.918	21.7246	25.5964	47.1116
ENSMUSG00000104927	Gm43388	0.17342	0.0133716	0.0214091	371.562	272.644	408.717	317.772
ENSMUSG00000104937	Gm43057	0.170072	0.368405	0.411224	5.95452	7.60361	11.5597	3.69503
ENSMUSG00000104943	Gm42868	-10.8036	0	0	3.57271	0	0	0
ENSMUSG00000104945	Gm35715	1.22724	3.24e-20	1.24e-19	70.2633	58.6564	142.019	159.81
ENSMUSG00000104950	4833413G10Rik	0.192254	0.204156	0.251405	28.5817	44.5354	35.5047	48.0354
ENSMUSG00000104960	Snhg8	0.110374	9.75e-06	2.19e-05	3370.26	2583.05	3367.17	3059.48
ENSMUSG00000104962	Trgj1	-2.02642	1.09e-12	3.39e-12	38.1089	36.9318	8.2569	10.1613
ENSMUSG00000104968	Gm43803	0.112502	0.696054	0.711612	2.38181	0	1.65138	0.923757
ENSMUSG00000104969	Gm43445	1.86447	7.96e-10	2.24e-09	9.52723	8.68984	24.7707	41.5691
ENSMUSG00000104970	Gm43137	0.623983	0.0364336	0.0538258	11.909	15.2072	21.4679	20.3227
ENSMUSG00000104973	A530041M06Rik	0.146545	0.349827	0.39495	27.3908	16.2934	20.6423	27.7127
ENSMUSG00000104985	Gm42917	-0.9702	0.163042	0.206694	0	5.43115	0	2.77127
ENSMUSG00000105003	Gm40055	3.50915	3.02e-10	8.64e-10	1.1909	1.08623	14.8624	11.0851
ENSMUSG00000105006	Gm9484	1.41475	3e-14	9.83e-14	27.3908	32.5869	92.4773	67.4343
ENSMUSG00000105043	Igkv1-108	-1.52177	0.00411226	0.00709994	13.0999	4.34492	3.30276	2.77127
ENSMUSG00000105052	Gm21655	12.7065	0	0	0	0	4.12845	9.23757
ENSMUSG00000105066	Iglj4	0.0652777	0.482471	0.50915	25.009	11.9485	32.2019	6.4663
ENSMUSG00000105078	Vamp9	-0.754451	0.2586	0.307511	0	8.68984	3.30276	1.84751
ENSMUSG00000105083	Gm42699	12.2397	0	0	0	0	4.12845	5.54254
ENSMUSG00000105085	Gm42567	12.9993	0	0	0	0	9.90828	6.4663
ENSMUSG00000105104	Gm43729	1.23787	0.00022677	0.000453871	13.0999	6.51738	14.8624	31.4077
ENSMUSG00000105105	Gm31363	-0.470657	0.231949	0.281189	5.95452	5.43115	0.82569	7.39006
ENSMUSG00000105127	Gm42470	0.394905	0.433617	0.467196	2.38181	4.34492	3.30276	5.54254
ENSMUSG00000105130	Gm43825	0.443453	0.186334	0.232703	9.52723	6.51738	10.734	11.0851
ENSMUSG00000105137	Gm42869	0.248672	0.0185645	0.028969	158.39	112.968	132.11	190.294
ENSMUSG00000105148	Gm42700	14.2505	0	0	0	0	14.0367	24.9414
ENSMUSG00000105161	Gm42595	0.187035	0.0624276	0.0883317	154.817	121.658	157.707	157.039
ENSMUSG00000105199	Gm43581	0.291368	0.017245	0.0271166	79.7906	116.227	95.7801	144.106
ENSMUSG00000105203	4933428P19Rik	1.54065	0.000340744	0.000669801	7.14542	3.25869	17.3395	12.9326
ENSMUSG00000105219	Gm43821	-11.1536	0	0	2.38181	2.17246	0	0
ENSMUSG00000105229	Gm43149	-0.05322	0.421841	0.457245	29.7726	17.3797	14.0367	31.4077
ENSMUSG00000105231	Iglj3	2.51183	0.0226684	0.0348383	1.1909	0	4.95414	1.84751
ENSMUSG00000105239	Gm43091	-9.08777	0	0	0	1.08623	0	0
ENSMUSG00000105245	Gm31305	9.6912	0	0	0	0	1.65138	0
ENSMUSG00000105265	Sox2ot	8.69295	1	1	0	0	0.82569	0
ENSMUSG00000105283	Gm33370	-0.544745	0.0771166	0.106801	14.2908	21.7246	9.90828	14.7801
ENSMUSG00000105286	Gm43140	0.320073	0.288279	0.338213	5.95452	11.9485	14.0367	8.31381
ENSMUSG00000105287	Gm43577	-0.188154	0.359528	0.403866	13.0999	4.34492	3.30276	12.0088
ENSMUSG00000105296	Gm19708	2.79221	2.44e-27	1.04e-26	3.57271	11.9485	66.8809	40.6453
ENSMUSG00000105297	1700052H01Rik	10.8522	0	0	0	0	0	3.69503
ENSMUSG00000105304	Gm43696	0.340121	0.0410497	0.060138	33.3453	57.5702	42.1102	72.9768
ENSMUSG00000105335	Gm42423	-0.907488	0.0341818	0.0507678	11.909	9.77606	11.5597	0
ENSMUSG00000105345	BC030343	-1.33492	0.000360468	0.000707344	30.9635	4.34492	6.60552	7.39006
ENSMUSG00000105349	Gm43604	0.694801	0.0182477	0.028521	17.8636	11.9485	21.4679	26.7889
ENSMUSG00000105350	4930537H20Rik	0.540576	0.000162155	0.000329443	77.4087	71.6911	110.643	106.232
ENSMUSG00000105352	C030018K13Rik	-0.503447	0.236621	0.285462	3.57271	13.0348	2.47707	9.23757
ENSMUSG00000105353	Gm42428	0.604288	0.0457837	0.0664865	20.2454	7.60361	9.08259	33.2552
ENSMUSG00000105363	Igkv11-114	-0.527315	0.338235	0.383708	1.1909	0	0.82569	0
ENSMUSG00000105387	Gm29681	-10.0864	0	0	0	2.17246	0	0
ENSMUSG00000105402	Gm3716	-1.5261	0.338235	0.383708	2.38181	0	0.82569	0
ENSMUSG00000105412	Gm43768	0.545423	0.00202423	0.00364559	48.8271	41.2767	59.4497	72.053
ENSMUSG00000105418	Gm43650	-10.2191	0	0	2.38181	0	0	0
ENSMUSG00000105432	Gm43218	9.85293	0	0	0	0	0	1.84751
ENSMUSG00000105440	Gm31693	-0.23351	0.602975	0.619545	0	2.17246	0	1.84751
ENSMUSG00000105443	Gm43837	-10.0864	0	0	0	2.17246	0	0
ENSMUSG00000105447	Gm43653	-0.0593827	0.461159	0.490043	30.9635	17.3797	37.1561	9.23757
ENSMUSG00000105462	Igkv4-77	8.69295	1	1	0	0	0.82569	0
ENSMUSG00000105471	A430073D23Rik	-0.359298	0.16288	0.206602	25.009	17.3797	17.3395	15.7039
ENSMUSG00000105472	Gm43024	1.07952	2.02e-08	5.32e-08	38.1089	27.1557	52.0185	85.9094
ENSMUSG00000105476	Gm35439	1.28973	9.38e-05	0.000194584	11.909	6.51738	17.3395	27.7127
ENSMUSG00000105484	Gm42775	-0.638948	0.192643	0.239572	5.95452	1.08623	0.82569	3.69503
ENSMUSG00000105499	Igkv3-11	-11.2184	0	0	4.76361	0	0	0
ENSMUSG00000105501	5330426L24Rik	1.23987	1.53e-18	5.61e-18	66.6906	48.8803	136.239	136.716
ENSMUSG00000105503	Gm42982	-0.0428803	0.442848	0.475519	45.2543	32.5869	40.4588	35.1028
ENSMUSG00000105504	Gbp5	-0.136323	0.0334086	0.0497077	363.226	422.543	358.35	356.57
ENSMUSG00000105509	C130013H08Rik	0.305391	0.151046	0.193079	23.8181	24.9833	28.8992	31.4077
ENSMUSG00000105512	Gm43714	0.460223	0.00599077	0.0101432	61.927	41.2767	80.092	61.8917
ENSMUSG00000105516	Gm36823	-0.366122	0.602975	0.619545	2.38181	0	0	1.84751
ENSMUSG00000105534	Gm42435	0.886062	0.000593948	0.00113655	30.9635	5.43115	24.7707	42.4928
ENSMUSG00000105535	Gm43077	1.90787	0.0329853	0.0491082	2.38181	0	2.47707	6.4663
ENSMUSG00000105541	Gm43136	0.930026	0.0259491	0.0394408	5.95452	6.51738	9.90828	13.8564
ENSMUSG00000105547	Iglc3	-0.158403	0.20823	0.255769	58.3543	80.381	57.7983	66.5105
ENSMUSG00000105550	Gm35585	1.35041	0.0968262	0.130292	0	2.17246	0	5.54254
ENSMUSG00000105552	Gm19710	1.98602	2.12e-15	7.17e-15	19.0545	5.43115	38.8074	58.1967
ENSMUSG00000105561	Gm43462	0.183809	0.0178084	0.0279409	258.426	254.178	293.12	289.136
ENSMUSG00000105565	Gm43566	-0.239225	0.225245	0.273979	35.7271	16.2934	25.5964	18.4751
ENSMUSG00000105570	Gm42682	1.38672	0.00776448	0.0129191	2.38181	4.34492	7.43121	10.1613
ENSMUSG00000105606	Igkv2-109	0.226753	0.322762	0.371007	17.8636	4.34492	22.2936	3.69503
ENSMUSG00000105636	Gm43625	0.405083	0.0442894	0.0645086	22.6272	42.3629	45.413	40.6453
ENSMUSG00000105642	Gm43134	8.85449	1	1	0	0	0	0.923757
ENSMUSG00000105646	Gm30211	1.06731	1.45e-54	7.78e-54	265.572	263.954	426.056	683.58
ENSMUSG00000105652	4930519L02Rik	11.275	0	0	0	0	4.95414	0
ENSMUSG00000105655	Gm42659	0.88677	2.2e-08	5.8e-08	58.3543	47.7941	97.4315	98.842
ENSMUSG00000105656	Gm43017	0.571426	0.000170265	0.0003449	77.4087	48.8803	99.9085	87.7569
ENSMUSG00000105659	4930509H03Rik	-0.368436	0.188621	0.235299	16.6727	10.8623	14.8624	6.4663
ENSMUSG00000105662	Gm6639	9.6912	0	0	0	0	1.65138	0
ENSMUSG00000105676	Gm43403	0.488227	0.131134	0.169973	10.7181	10.8623	17.3395	12.9326
ENSMUSG00000105677	Gm43328	0.0801862	0.273378	0.323015	100.036	157.503	103.211	169.048
ENSMUSG00000105689	Gm43120	10.7325	0	0	0	0	2.47707	0.923757
ENSMUSG00000105699	Gm43703	-1.0189	0.000293041	0.000580057	28.5817	33.6731	5.77983	24.9414
ENSMUSG00000105703	Gm43305	0.446566	3.11e-177	2.19e-176	6689.31	6938.83	8188.37	10384
ENSMUSG00000105715	Gm31887	11.6592	0	0	0	0	0	6.4663
ENSMUSG00000105717	Gm43465	1.06964	0.000525209	0.00101063	8.33633	15.2072	27.2478	22.1702
ENSMUSG00000105725	Igkv12-49	1.68574	0.103549	0.138056	0	1.08623	1.65138	1.84751
ENSMUSG00000105730	Gm43838	0.714103	0.147361	0.188895	1.1909	4.34492	9.08259	0
ENSMUSG00000105734	4930558C23Rik	-10.2191	0	0	2.38181	0	0	0
ENSMUSG00000105755	Gm43514	-0.309976	0.0712501	0.0993262	66.6906	32.5869	41.2845	38.7978
ENSMUSG00000105759	Gm42425	1.55095	1.04e-10	3.03e-10	8.33633	24.9833	41.2845	56.3492
ENSMUSG00000105781	Igkv8-31	-0.365772	0.369901	0.411224	1.1909	0	0	0.923757
ENSMUSG00000105789	Gm42997	0.590377	0.0580675	0.0826788	10.7181	16.2934	23.1193	17.5514
ENSMUSG00000105818	Gm43256	1.15623	7.28e-19	2.69e-18	84.5542	54.3115	155.23	154.267
ENSMUSG00000105820	Gm43400	0.579349	0.192508	0.239482	1.1909	6.51738	4.12845	7.39006
ENSMUSG00000105824	Gm43466	0.538815	8.63e-06	1.95e-05	114.327	90.157	135.413	161.657
ENSMUSG00000105830	Trgj2	-1.33169	1.18e-39	5.75e-39	241.753	295.454	100.734	112.698
ENSMUSG00000105834	4930592C13Rik	2.49653	8.69e-07	2.09e-06	2.38181	2.17246	9.08259	16.6276
ENSMUSG00000105837	Gm35986	9.6912	0	0	0	0	1.65138	0
ENSMUSG00000105842	Gm43329	0.387758	0.00108801	0.00202423	110.754	116.227	136.239	160.734
ENSMUSG00000105846	Gm43258	1.91711	1.79e-13	5.72e-13	10.7181	13.0348	37.9818	51.7304
ENSMUSG00000105851	9130604C24Rik	-0.0523482	0.398288	0.437353	55.9725	41.2767	50.3671	43.4166
ENSMUSG00000105855	Gm42681	-10.671	0	0	0	3.25869	0	0
ENSMUSG00000105856	Gm43732	2.65721	8.48e-14	2.73e-13	3.57271	5.43115	27.2478	29.5602
ENSMUSG00000105858	2310074N15Rik	0.892575	0.217483	0.265575	4.76361	0	3.30276	5.54254
ENSMUSG00000105862	Igkv3-12-1	-0.412822	0.420272	0.455904	1.1909	7.60361	6.60552	0
ENSMUSG00000105876	Gm43572	-3.49065	0.000119465	0.000245982	7.14542	3.25869	0	0.923757
ENSMUSG00000105880	Gm43678	2.08616	0.103549	0.138056	0	1.08623	0	4.61878
ENSMUSG00000105881	4932422M17Rik	-0.0243086	0.459529	0.488554	48.8271	46.7079	41.2845	52.6541
ENSMUSG00000105895	Gm42829	0.837391	0.00441123	0.00758823	10.7181	18.4659	19.8166	32.3315
ENSMUSG00000105906	Iglc1	-0.66376	0.0589456	0.0837741	20.2454	9.77606	11.5597	7.39006
ENSMUSG00000105907	Gm34333	-0.233277	0.369901	0.411224	0	1.08623	0	0.923757
ENSMUSG00000105925	Gm43846	-0.907805	0.236221	0.285058	2.38181	1.08623	0	1.84751
ENSMUSG00000105933	Gm43260	2.15022	4.83e-37	2.3e-36	25.009	26.0695	113.12	113.622
ENSMUSG00000105941	Gm42809	9.85293	0	0	0	0	0	1.84751
ENSMUSG00000105953	Trav15d-2-dv6d-2	10.3854	0	0	0	0	0.82569	1.84751
ENSMUSG00000105957	Gm43254	-0.681623	0.00492106	0.0084216	42.8725	31.5007	14.0367	32.3315
ENSMUSG00000105961	Gm40123	-0.472057	0.368766	0.411224	3.57271	0	1.65138	0.923757
ENSMUSG00000105986	Gm43065	0.163596	0.478165	0.505282	4.76361	4.34492	7.43121	2.77127
ENSMUSG00000105987	AI506816	0.380173	6.05e-62	3.38e-61	3628.68	2997.99	4336.53	4288.08
ENSMUSG00000105991	1700042D02Rik	2.45767	0.0178687	0.0279695	0	1.08623	4.12845	1.84751
ENSMUSG00000106005	Gm29151	0.795636	0.00863403	0.0142636	22.6272	2.17246	26.4221	16.6276
ENSMUSG00000106015	Gm42980	10.6903	0	0	0	0	3.30276	0
ENSMUSG00000106019	Gm43672	-1.15708	0.140034	0.180332	3.57271	2.17246	1.65138	0.923757
ENSMUSG00000106032	Gm42463	9.77433	0	0	0	0	0.82569	0.923757
ENSMUSG00000106039	Iglc4	0.959236	9.3e-09	2.49e-08	54.7816	38.018	90.8259	89.6044
ENSMUSG00000106057	Gm43560	0.515887	0.0430837	0.06285	20.2454	20.6384	28.8992	29.5602
ENSMUSG00000106060	Gm42488	9.6912	0	0	0	0	1.65138	0
ENSMUSG00000106061	Gm43773	0.862494	0.00577886	0.00980335	16.6727	8.68984	23.945	22.1702
ENSMUSG00000106063	C030032O16Rik	1.76069	3.57e-07	8.79e-07	9.52723	5.43115	16.5138	34.179
ENSMUSG00000106086	Lef1os1	-0.0639136	0.369111	0.411224	61.927	39.1043	49.5414	47.1116
ENSMUSG00000106098	Igkv14-118-2	1.32163	3.46e-08	9.05e-08	19.0545	17.3797	42.1102	48.9591
ENSMUSG00000106099	Gm42664	0.941548	8.78e-67	5.01e-66	439.443	452.958	844.681	869.255
ENSMUSG00000106107	Gm43190	0.671965	1.83e-07	4.58e-07	89.3178	87.9846	133.762	148.725
ENSMUSG00000106108	Gm43221	-0.160627	0.395773	0.435237	14.2908	16.2934	10.734	16.6276
ENSMUSG00000106125	4930512P04Rik	2.06724	3.65e-06	8.44e-06	2.38181	5.43115	19.8166	12.9326
ENSMUSG00000106127	4930520M14Rik	0.522861	0.147825	0.189452	5.95452	7.60361	14.8624	4.61878
ENSMUSG00000106173	Gm42764	0.903763	0.02153	0.0332863	14.2908	2.17246	20.6423	10.1613
ENSMUSG00000106184	Gm43463	0.669287	8.52e-06	1.92e-05	66.6906	58.6564	94.9544	104.385
ENSMUSG00000106194	Gm43569	13.008	0	0	0	0	9.08259	7.39006
ENSMUSG00000106197	Gm42717	1.04382	0.00667572	0.0112279	4.76361	10.8623	16.5138	15.7039
ENSMUSG00000106198	Gm42504	-0.356837	0.292981	0.342686	5.95452	3.25869	1.65138	5.54254
ENSMUSG00000106209	Gm42918	0.641649	0.237949	0.286658	1.1909	2.17246	2.47707	2.77127
ENSMUSG00000106212	Gm43112	-10.0864	0	0	0	2.17246	0	0
ENSMUSG00000106218	Gm43713	0.350243	0.203203	0.25036	7.14542	16.2934	20.6423	9.23757
ENSMUSG00000106219	5830416I19Rik	8.69295	1	1	0	0	0.82569	0
ENSMUSG00000106226	Gm43586	2.95899	9.32e-22	3.65e-21	3.57271	6.51738	47.0643	31.4077
ENSMUSG00000106227	Gm43464	0.0493737	0.50597	0.52879	7.14542	16.2934	5.77983	18.4751
ENSMUSG00000106229	Gm19409	0.298993	0.662513	0.678402	0	2.17246	0.82569	1.84751
ENSMUSG00000106230	Gm29811	-1.23057	0.0014107	0.00259177	4.76361	29.3282	9.90828	4.61878
ENSMUSG00000106237	Gm8066	0.159419	0.289726	0.339518	25.009	22.8108	24.7707	28.6365
ENSMUSG00000106251	Gm42658	0.910527	2.93e-06	6.81e-06	28.5817	38.018	50.3671	74.8243
ENSMUSG00000106255	Gm36793	9.85293	0	0	0	0	0	1.84751
ENSMUSG00000106256	Igkv12-47	10.2756	0	0	0	0	2.47707	0
ENSMUSG00000106259	Trav11n	1.84752	0.024737	0.0377326	0	2.17246	4.12845	3.69503
ENSMUSG00000106269	4930580E04Rik	1.19922	0.0904684	0.122905	1.1909	2.17246	4.95414	2.77127
ENSMUSG00000106287	Gm43585	-0.0495026	0.415477	0.453	44.0634	27.1557	27.2478	41.5691
ENSMUSG00000106296	4632404M16Rik	10.2756	0	0	0	0	2.47707	0
ENSMUSG00000106298	Gm42958	-1.30126	0.0304835	0.0457372	5.95452	5.43115	0	4.61878
ENSMUSG00000106300	Gm42765	-0.418178	0.386088	0.426218	3.57271	0	0.82569	1.84751
ENSMUSG00000106306	4933401H06Rik	1.60315	1.04e-10	3.03e-10	20.2454	10.8623	52.0185	42.4928
ENSMUSG00000106311	Gm43755	-9.22026	0	0	1.1909	0	0	0
ENSMUSG00000106315	Gm42720	9.77433	0	0	0	0	0.82569	0.923757
ENSMUSG00000106317	Gm43848	0.47614	0.000447493	0.000868555	70.2633	93.4157	97.4315	130.25
ENSMUSG00000106325	Ighv8-10	-9.08777	0	0	0	1.08623	0	0
ENSMUSG00000106333	4930428O21Rik	0.459662	0.369892	0.411224	0	4.34492	4.12845	1.84751
ENSMUSG00000106334	Gm43549	2.43751	0.0011523	0.00213763	1.1909	1.08623	4.95414	7.39006
ENSMUSG00000106341	Gm43330	0.291323	0.00365871	0.00636465	151.245	155.331	208.9	166.276
ENSMUSG00000106350	Gm4869	3.48244	5.53e-14	1.79e-13	2.38181	1.08623	15.6881	23.0939
ENSMUSG00000106357	Gm8013	-0.791214	0.10099	0.135263	16.6727	2.17246	1.65138	9.23757
ENSMUSG00000106371	9530097N15Rik	1.1472	0.00578675	0.00981586	8.33633	4.34492	12.3854	15.7039
ENSMUSG00000106372	Igkv14-126-1	0.375555	0.0254978	0.0388009	57.1634	38.018	56.9726	66.5105
ENSMUSG00000106387	Igkv4-73	-11.7384	0	0	3.57271	3.25869	0	0
ENSMUSG00000106396	Gm42902	10.3316	0	0	0	0	1.65138	0.923757
ENSMUSG00000106398	Gm43357	0.887076	0.124868	0.162695	2.38181	4.34492	4.12845	8.31381
ENSMUSG00000106405	Iglj3p	-0.317423	0.420272	0.455904	7.14542	1.08623	6.60552	0
ENSMUSG00000106426	Gm36211	-0.449898	0.00161853	0.00294963	80.9815	114.054	57.7983	84.9856
ENSMUSG00000106432	Gm43259	1.62138	4.48e-27	1.91e-26	41.6816	42.3629	117.248	141.335
ENSMUSG00000106438	Gm32051	0.871432	0.00114234	0.00212039	14.2908	20.6384	29.7249	34.179
ENSMUSG00000106441	Gm42921	-2.21453	0.0122467	0.0197308	5.95452	2.17246	0.82569	0.923757
ENSMUSG00000106443	Gm42702	1.54547	1.07e-17	3.87e-17	44.0634	15.2072	67.7066	105.308
ENSMUSG00000106464	C130083M11Rik	1.46496	9e-33	4.1e-32	82.1724	53.2252	197.34	176.438
ENSMUSG00000106478	Gm36551	8.69295	1	1	0	0	0.82569	0
ENSMUSG00000106481	Trav15d-3	-10.0864	0	0	0	2.17246	0	0
ENSMUSG00000106492	Gm29707	1.79268	0.0329853	0.0491082	2.38181	0	8.2569	0
ENSMUSG00000106494	Igkv2-107	-1.4952	0.200471	0.247532	3.57271	1.08623	1.65138	0
ENSMUSG00000106505	Gm32693	0.633098	0.334083	0.380769	2.38181	0	0	3.69503
ENSMUSG00000106507	Gm43056	9.85293	0	0	0	0	0	1.84751
ENSMUSG00000106535	Gm43031	0.731466	0.000327598	0.00064541	26.1999	40.1905	36.3304	73.9006
ENSMUSG00000106543	Gm43378	1.15792	4.12e-05	8.83e-05	17.8636	10.8623	28.0735	36.0265
ENSMUSG00000106547	B230303O12Rik	-0.196657	0.178616	0.224067	55.9725	60.8288	36.3304	65.5867
ENSMUSG00000106550	Gm43646	11.934	0	0	0	0	4.12845	3.69503
ENSMUSG00000106555	Gm2479	-0.527849	0.562067	0.580424	2.38181	0	1.65138	0
ENSMUSG00000106567	2010309G21Rik	0.720171	1.38e-09	3.83e-09	140.527	61.9151	170.918	162.581
ENSMUSG00000106588	Gm17590	0.418853	0.0224721	0.0346428	41.6816	42.3629	49.5414	62.8155
ENSMUSG00000106599	Ighv1-73	8.85449	1	1	0	0	0	0.923757
ENSMUSG00000106602	4930405L22Rik	11.1739	0	0	0	0	0	4.61878
ENSMUSG00000106617	Gm36266	-1.86246	0.00177913	0.00322527	5.95452	9.77606	2.47707	1.84751
ENSMUSG00000106629	Gm40155	9.6912	0	0	0	0	1.65138	0
ENSMUSG00000106630	Igkv2-116	0.245217	0.369892	0.411224	0	4.34492	3.30276	1.84751
ENSMUSG00000106632	Gm33466	1.19206	0.118546	0.155595	2.38181	0	0.82569	4.61878
ENSMUSG00000106634	Gm43042	0.502225	8.94e-11	2.61e-10	265.572	271.557	337.707	423.081
ENSMUSG00000106636	Gm43813	1.58689	9.57e-68	5.48e-67	136.954	95.5882	332.753	365.808
ENSMUSG00000106639	Gm43121	9.85293	0	0	0	0	0	1.84751
ENSMUSG00000106658	Gm36548	9.6912	0	0	0	0	1.65138	0
ENSMUSG00000106659	Gm42161	0.507321	0.0653876	0.0919523	10.7181	21.7246	23.945	22.1702
ENSMUSG00000106663	Gm42839	1.15245	1.53e-05	3.4e-05	20.2454	10.8623	32.2019	36.9503
ENSMUSG00000106674	Gm20005	-0.395237	0.562067	0.580424	0	2.17246	1.65138	0
ENSMUSG00000106679	Gm42524	10.3854	0	0	0	0	0.82569	1.84751
ENSMUSG00000106683	Gm43263	9.6912	0	0	0	0	1.65138	0
ENSMUSG00000106692	Gm36447	8.69295	1	1	0	0	0.82569	0
ENSMUSG00000106698	Gm43599	2.94443	0.00038118	0.000745405	1.1909	0	8.2569	0.923757
ENSMUSG00000106715	Tmem265	0.680197	2.36e-09	6.5e-09	110.754	115.14	195.689	166.276
ENSMUSG00000106718	Gm20052	8.85449	1	1	0	0	0	0.923757
ENSMUSG00000106719	Gm42556	-2.42716	0.0650289	0.0915214	1.1909	3.25869	0.82569	0
ENSMUSG00000106734	Gm20559	-0.0819319	0.158594	0.20171	340.598	303.058	293.12	315.001
ENSMUSG00000106741	4930513D17Rik	-2.5255	0.0650289	0.0915214	4.76361	0	0.82569	0
ENSMUSG00000106762	4930478P22Rik	-0.627488	0.255972	0.304826	8.33633	2.17246	4.95414	1.84751
ENSMUSG00000106764	Gm42529	9.85293	0	0	0	0	0	1.84751
ENSMUSG00000106777	Gm43150	-1.81647	0.078872	0.108817	0	3.25869	0	0.923757
ENSMUSG00000106779	Gm8579	9.85293	0	0	0	0	0	1.84751
ENSMUSG00000106791	4930553P18Rik	2.43381	0.0178687	0.0279695	0	1.08623	4.95414	0.923757
ENSMUSG00000106820	D5Ertd605e	0.125039	0.323657	0.3718	33.3453	24.9833	32.2019	31.4077
ENSMUSG00000106847	Peg13	0.00829584	0.469352	0.497159	375.135	245.488	305.505	318.696
ENSMUSG00000106864	Gtf3c2	0.225638	1.2e-23	4.86e-23	3834.71	3459.64	4019.46	4509.78
ENSMUSG00000106873	BC049739	-10.0864	0	0	0	2.17246	0	0
ENSMUSG00000106874	Gm20186	0.595342	1.71e-26	7.23e-26	550.198	446.44	746.424	759.328
ENSMUSG00000106892	Gm42791	-3.04544	0.00863292	0.014263	3.57271	3.25869	0.82569	0
ENSMUSG00000106894	Gm17130	1.29133	1.15e-06	2.76e-06	7.14542	22.8108	43.7616	29.5602
ENSMUSG00000106902	4930557J02Rik	-0.0128395	0.568619	0.586964	4.76361	5.43115	8.2569	1.84751
ENSMUSG00000106918	Mrpl33	-0.100864	0.0651098	0.0916085	550.198	446.44	396.331	533.008
ENSMUSG00000106927	Gm43598	0.62119	0.14947	0.191204	5.95452	4.34492	6.60552	9.23757
ENSMUSG00000106932	4930487D11Rik	8.69295	1	1	0	0	0.82569	0
ENSMUSG00000106943	Dancr	0.326792	7.36e-12	2.23e-11	877.696	654.996	1018.9	903.434
ENSMUSG00000106951	5930430L01Rik	-0.735929	7.38e-08	1.89e-07	150.054	104.278	52.0185	100.69
ENSMUSG00000106967	Gm42477	0.95487	0.334083	0.380769	2.38181	0	0	4.61878
ENSMUSG00000106978	N4bp2os	0.541299	7.22e-06	1.64e-05	107.181	106.45	166.789	144.106
ENSMUSG00000106980	Gm43690	0.472137	0.229914	0.279021	0	6.51738	1.65138	7.39006
ENSMUSG00000106981	Gm45495	-0.694176	0.013446	0.0215154	17.8636	31.5007	23.1193	7.39006
ENSMUSG00000107002	0610012G03Rik	-0.568008	2.31e-09	6.37e-09	295.344	212.901	170.092	172.743
ENSMUSG00000107008	Gm2762	-10.8036	0	0	3.57271	0	0	0
ENSMUSG00000107013	Gm43635	-0.0124833	0.671306	0.687223	3.57271	1.08623	0	4.61878
ENSMUSG00000107043	Gm42849	-0.423019	0.340702	0.386015	1.1909	4.34492	4.12845	0
ENSMUSG00000107048	Gm43807	0.938369	0.000283374	0.000561557	25.009	14.121	29.7249	45.2641
ENSMUSG00000107068	Gm42742	-10.2191	0	0	2.38181	0	0	0
ENSMUSG00000107076	Gm43480	1.11111	0.000247289	0.00049289	9.52723	14.121	13.211	37.874
ENSMUSG00000107081	Gm43701	-9.08777	0	0	0	1.08623	0	0
ENSMUSG00000107096	Gm43597	1.14927	3.22e-16	1.12e-15	54.7816	65.1738	170.918	95.147
ENSMUSG00000107102	Gm42726	1.30223	3.72e-09	1.02e-08	14.2908	31.5007	60.2754	52.6541
ENSMUSG00000107121	1110006O24Rik	0.216117	0.184345	0.230473	36.918	26.0695	52.8442	20.3227
ENSMUSG00000107126	Gm40289	-10.0864	0	0	0	2.17246	0	0
ENSMUSG00000107133	Gm42787	-0.929393	0.0610298	0.0864937	7.14542	8.68984	0	8.31381
ENSMUSG00000107143	Gm6598	1.5092	4.7e-21	1.82e-20	48.8271	29.3282	102.386	120.088
ENSMUSG00000107167	Gm34653	-0.380129	0.521954	0.543048	2.38181	2.17246	1.65138	1.84751
ENSMUSG00000107178	Gm42531	0.533858	0.0655805	0.0921832	21.4363	4.34492	12.3854	24.9414
ENSMUSG00000107191	Gm43579	-1.08458	0.10578	0.140786	8.33633	2.17246	4.95414	0
ENSMUSG00000107230	Gm19265	1.01608	3.58e-05	7.71e-05	29.7726	10.8623	31.3762	50.8066
ENSMUSG00000107241	Gm43129	8.69295	1	1	0	0	0.82569	0
ENSMUSG00000107246	Gm42560	12.1952	0	0	0	0	6.60552	2.77127
ENSMUSG00000107252	Gm5767	1.06547	0.00489173	0.00837365	14.2908	2.17246	13.211	21.2464
ENSMUSG00000107266	Gm43698	-2.22136	0.0101	0.0164888	1.1909	6.51738	1.65138	0
ENSMUSG00000107271	BC028471	2.10634	1.8e-07	4.51e-07	0	8.68984	11.5597	25.8652
ENSMUSG00000107280	Gm9495	0.726924	0.295925	0.34454	0	2.17246	0.82569	2.77127
ENSMUSG00000107283	Mpv17	0.292341	0.00118106	0.00218909	208.408	184.659	255.964	225.397
ENSMUSG00000107288	Gm42903	-3.6522	7.1e-05	0.000149052	7.14542	3.25869	0.82569	0
ENSMUSG00000107301	Gm43688	8.69295	1	1	0	0	0.82569	0
ENSMUSG00000107313	Gm43332	-0.223161	0.176384	0.221527	40.4907	45.6216	32.2019	41.5691
ENSMUSG00000107319	Gm42670	0.0951227	0.494996	0.519464	4.76361	6.51738	7.43121	4.61878
ENSMUSG00000107340	Gm42789	1.40605	0.00776448	0.0129191	2.38181	4.34492	13.211	4.61878
ENSMUSG00000107352	Gm43660	0.575297	7.87e-10	2.22e-09	181.017	173.797	254.313	274.356
ENSMUSG00000107353	4930430O22Rik	2.11073	0.0226684	0.0348383	1.1909	0	3.30276	1.84751
ENSMUSG00000107355	AI839979	0.229829	0.216252	0.264441	23.8181	16.2934	23.945	23.0939
ENSMUSG00000107368	1700018A23Rik	0.846054	0.0277404	0.0419582	8.33633	8.68984	22.2936	8.31381
ENSMUSG00000107379	Gm43126	9.77433	0	0	0	0	0.82569	0.923757
ENSMUSG00000107385	C330024D21Rik	-9.22026	0	0	1.1909	0	0	0
ENSMUSG00000107388	Gm42788	0.0466334	0.441425	0.474282	4.76361	9.77606	5.77983	9.23757
ENSMUSG00000107406	1700040L08Rik	0.0336367	0.465956	0.494213	9.52723	15.2072	12.3854	12.9326
ENSMUSG00000107412	Gm20383	11.1739	0	0	0	0	0	4.61878
ENSMUSG00000107417	Olfr1383	10.4374	0	0	0	0	0	2.77127
ENSMUSG00000107429	Gm44206	-0.983599	0.242886	0.291857	2.38181	4.34492	2.47707	0.923757
ENSMUSG00000107458	Gm44040	0.0696834	0.441211	0.47415	22.6272	17.3797	19.8166	22.1702
ENSMUSG00000107472	Gm44265	-1.11963	1.61e-06	3.81e-06	57.1634	36.9318	16.5138	26.7889
ENSMUSG00000107477	Gm44366	1.56975	3e-09	8.25e-09	7.14542	19.5521	40.4588	38.7978
ENSMUSG00000107481	4833403J16Rik	0.069764	0.416226	0.453586	28.5817	10.8623	24.7707	16.6276
ENSMUSG00000107497	Gm44957	-3.40084	0.000119465	0.000245982	0	9.77606	0	0.923757
ENSMUSG00000107499	Ccdc142	-0.316521	0.00275174	0.00486476	173.872	171.624	129.633	147.801
ENSMUSG00000107504	Gm35549	0.603436	0.419064	0.454825	0	1.08623	1.65138	0
ENSMUSG00000107509	Gm44941	1.34956	1.06e-10	3.1e-10	20.2454	28.242	71.8351	51.7304
ENSMUSG00000107526	1700003I16Rik	-0.405082	0.536711	0.556898	4.76361	0	0.82569	2.77127
ENSMUSG00000107534	Gm43920	0.667674	0.0154394	0.0244491	16.6727	17.3797	18.9909	35.1028
ENSMUSG00000107552	Gm44096	9.85293	0	0	0	0	0	1.84751
ENSMUSG00000107560	Gm44199	0.59903	0.00247461	0.00439789	26.1999	43.4492	52.8442	52.6541
ENSMUSG00000107561	Gm44264	0.241409	0.141839	0.182445	51.2089	28.242	56.9726	36.9503
ENSMUSG00000107593	Gm44097	-1.39457	0.200471	0.247532	0	4.34492	1.65138	0
ENSMUSG00000107622	4930512J16Rik	-0.940986	5.85e-05	0.000123808	36.918	51.0528	26.4221	19.3989
ENSMUSG00000107634	Gm36816	0.549772	0.000140936	0.000288004	64.3088	82.5534	103.211	111.775
ENSMUSG00000107640	Gm38804	-0.880764	0.154648	0.197225	0	7.60361	4.12845	0
ENSMUSG00000107645	Olfr1380	8.85449	1	1	0	0	0	0.923757
ENSMUSG00000107667	C530044C16Rik	1.13763	0.0579915	0.0825766	0	5.43115	8.2569	3.69503
ENSMUSG00000107688	Gm44091	1.59676	0.000353911	0.000694831	7.14542	2.17246	11.5597	16.6276
ENSMUSG00000107689	Gm44386	9.85293	0	0	0	0	0	1.84751
ENSMUSG00000107704	Gm36355	2.60213	0.0178687	0.0279695	0	1.08623	6.60552	0
ENSMUSG00000107709	9430018G01Rik	1.03378	0.0379675	0.0559161	2.38181	6.51738	9.90828	8.31381
ENSMUSG00000107722	2900060B14Rik	-0.348864	5.94e-07	1.45e-06	519.234	354.111	355.047	330.705
ENSMUSG00000107723	Gm43964	9.6912	0	0	0	0	1.65138	0
ENSMUSG00000107726	Gm44037	-0.0904946	0.427528	0.46198	3.57271	7.60361	4.95414	5.54254
ENSMUSG00000107730	Gm44238	1.08974	2.4e-09	6.62e-09	44.0634	28.242	80.9176	72.9768
ENSMUSG00000107732	Gm44204	1.21721	0.0695513	0.0971901	0	4.34492	8.2569	1.84751
ENSMUSG00000107736	Gm44148	-0.412251	0.114422	0.151015	29.7726	11.9485	8.2569	23.0939
ENSMUSG00000107768	Gm44275	8.85449	1	1	0	0	0	0.923757
ENSMUSG00000107802	1700126G02Rik	-1.07628	0.000464805	0.000899798	23.8181	28.242	9.90828	14.7801
ENSMUSG00000107811	Gm44000	2.15331	0.0051607	0.00880199	0	2.17246	4.12845	5.54254
ENSMUSG00000107842	Gm44089	8.69295	1	1	0	0	0.82569	0
ENSMUSG00000107849	Gm43904	0.471278	0.334083	0.380769	2.38181	0	3.30276	0
ENSMUSG00000107876	Gm43936	11.8325	0	0	0	0	0.82569	6.4663
ENSMUSG00000107877	Gm43951	0.261519	0.0347159	0.0515134	92.8905	81.4672	99.0828	109.927
ENSMUSG00000107882	Gm44278	-9.22026	0	0	1.1909	0	0	0
ENSMUSG00000107902	Gm32592	-10.2191	0	0	2.38181	0	0	0
ENSMUSG00000107937	Gm44200	0.490907	0.100703	0.134944	9.52723	19.5521	21.4679	19.3989
ENSMUSG00000107946	Gm44066	1.00629	0.000420727	0.000819316	16.6727	11.9485	21.4679	36.0265
ENSMUSG00000107961	Gm44036	0.132673	0.403979	0.442618	8.33633	0	0.82569	8.31381
ENSMUSG00000107969	Gm44085	0.0159722	0.501044	0.524268	1.1909	2.17246	2.47707	0.923757
ENSMUSG00000107978	Gm44109	-0.667664	0.00458139	0.00786618	34.5362	41.2767	18.1652	29.5602
ENSMUSG00000107994	D830050J10Rik	0.720296	2.43e-05	5.31e-05	45.2543	52.139	80.092	80.3668
ENSMUSG00000108012	Gm44012	-0.527849	0.562067	0.580424	2.38181	0	1.65138	0
ENSMUSG00000108027	Gm44271	0.948179	1.69e-09	4.68e-09	42.8725	61.9151	71.0094	131.173
ENSMUSG00000108030	9530062K07Rik	-1.47076	0.00553967	0.0094125	15.4817	2.17246	0.82569	5.54254
ENSMUSG00000108033	Gm44284	10.4374	0	0	0	0	0	2.77127
ENSMUSG00000108034	4930557K07Rik	0.807796	0.00131883	0.00243158	23.8181	17.3797	30.5505	41.5691
ENSMUSG00000108062	Gm44028	-11.0858	0	0	0	4.34492	0	0
ENSMUSG00000108094	Gm31108	-1.5736	2.23e-05	4.91e-05	19.0545	23.897	10.734	3.69503
ENSMUSG00000108095	Gm44067	1.4246	9.88e-25	4.06e-24	66.6906	42.3629	132.936	159.81
ENSMUSG00000108101	Gm45738	0.155195	0.313189	0.361644	35.7271	18.4659	36.3304	24.0177
ENSMUSG00000108109	Gm44287	-0.250202	0.443752	0.476304	7.14542	3.25869	4.12845	4.61878
ENSMUSG00000108113	Zim2	-10.2191	0	0	2.38181	0	0	0
ENSMUSG00000108129	4930417O13Rik	1.08748	0.295925	0.34454	0	2.17246	0	4.61878
ENSMUSG00000108132	Gm44175	11.934	0	0	0	0	4.12845	3.69503
ENSMUSG00000108137	Gm44053	1.25952	7.34e-11	2.15e-10	19.0545	41.2767	98.2571	46.1878
ENSMUSG00000108161	Gm32914	1.1013	2.24e-05	4.92e-05	10.7181	24.9833	23.945	52.6541
ENSMUSG00000108166	Gm44017	0.718214	5.25e-06	1.2e-05	59.5452	56.4839	88.3489	102.537
ENSMUSG00000108171	Gm43915	0.42319	0.0182189	0.0284805	53.5907	38.018	70.1837	52.6541
ENSMUSG00000108196	Gm36328	3.09168	2.05e-52	1.09e-51	10.7181	10.8623	84.2204	99.7657
ENSMUSG00000108197	Gm44214	11.813	0	0	0	0	1.65138	5.54254
ENSMUSG00000108207	1810059H22Rik	-0.515254	6.5e-64	3.67e-63	2652.14	2341.91	1449.91	2044.27
ENSMUSG00000108213	Gm44172	9.85293	0	0	0	0	0	1.84751
ENSMUSG00000108232	Gm43916	1.44974	0.00289928	0.0051125	4.76361	3.25869	9.90828	12.0088
ENSMUSG00000108237	Gm19757	2.95547	1.84e-05	4.07e-05	0	2.17246	5.77983	11.0851
ENSMUSG00000108239	Gm19434	1.46048	0.107471	0.142692	1.1909	1.08623	1.65138	4.61878
ENSMUSG00000108244	Gm44077	10.7325	0	0	0	0	2.47707	0.923757
ENSMUSG00000108258	Gm43913	0.928137	0.00149551	0.0027356	16.6727	13.0348	14.0367	42.4928
ENSMUSG00000108267	Gm44190	-0.183684	0.486808	0.512743	9.52723	5.43115	5.77983	7.39006
ENSMUSG00000108282	Gm44317	0.18812	0.488004	0.513722	5.95452	3.25869	4.95414	5.54254
ENSMUSG00000108298	Gm44226	0.306111	0.113976	0.150478	40.4907	28.242	54.4956	30.484
ENSMUSG00000108313	Gm45052	10.8522	0	0	0	0	0	3.69503
ENSMUSG00000108320	Gm44877	1.10579	0.00294921	0.00519532	4.76361	10.8623	12.3854	21.2464
ENSMUSG00000108321	Gm44649	0.768615	5.04e-05	0.000107369	34.5362	43.4492	63.5782	69.2818
ENSMUSG00000108322	5430431A17Rik	1.31898	1.51e-06	3.58e-06	9.52723	19.5521	34.679	37.874
ENSMUSG00000108332	D530033B14Rik	2.00599	0.00751158	0.0125275	2.38181	0	4.95414	4.61878
ENSMUSG00000108333	Gm45095	0.996873	5.44e-09	1.48e-08	40.4907	45.6216	61.9268	109.927
ENSMUSG00000108348	Gm42372	-0.0517836	0.52367	0.54451	3.57271	2.17246	0	5.54254
ENSMUSG00000108367	Gm4881	0.614328	0.156015	0.198785	1.1909	7.60361	3.30276	10.1613
ENSMUSG00000108373	Gm45168	-9.22026	0	0	1.1909	0	0	0
ENSMUSG00000108387	Gm31510	-2.33317	0.00261915	0.00464062	7.14542	2.17246	0	1.84751
ENSMUSG00000108393	Gm32633	-2.11723	0.014665	0.023311	4.76361	3.25869	0	1.84751
ENSMUSG00000108409	1700025J12Rik	-0.23351	0.602975	0.619545	0	2.17246	0	1.84751
ENSMUSG00000108411	Gm44818	9.85293	0	0	0	0	0	1.84751
ENSMUSG00000108413	BC026762	10.3316	0	0	0	0	1.65138	0.923757
ENSMUSG00000108414	Snhg1	0.704722	0	0	6967.98	5481.11	10099	10190.9
ENSMUSG00000108435	Gm45051	0.175721	0.358467	0.402815	3.57271	17.3797	10.734	12.9326
ENSMUSG00000108436	Gm44851	12.0117	0	0	0	0	8.2569	0
ENSMUSG00000108446	Gm44997	0.199789	0.216152	0.264336	33.3453	27.1557	37.1561	32.3315
ENSMUSG00000108448	Gm21269	-9.22026	0	0	1.1909	0	0	0
ENSMUSG00000108456	4732496C06Rik	-0.802828	0.0200429	0.0311147	22.6272	16.2934	6.60552	15.7039
ENSMUSG00000108461	AV356131	0.350816	0.296571	0.345062	7.14542	5.43115	4.95414	11.0851
ENSMUSG00000108469	Gm45054	9.6912	0	0	0	0	1.65138	0
ENSMUSG00000108473	Gm44739	1.17254	0.000159474	0.000324236	16.6727	7.60361	21.4679	33.2552
ENSMUSG00000108481	Gm33248	9.85293	0	0	0	0	0	1.84751
ENSMUSG00000108483	Gm45184	0.505342	0.347673	0.392795	5.95452	0	6.60552	1.84751
ENSMUSG00000108486	Gm44836	0.764171	9.42e-05	0.000195418	44.0634	24.9833	47.0643	70.2055
ENSMUSG00000108489	Gm45025	11.275	0	0	0	0	4.95414	0
ENSMUSG00000108509	Gm44780	9.85293	0	0	0	0	0	1.84751
ENSMUSG00000108513	Gm30075	-0.527315	0.338235	0.383708	1.1909	0	0.82569	0
ENSMUSG00000108520	Gm44684	1.19792	1.33e-05	2.98e-05	17.8636	13.0348	48.7157	22.1702
ENSMUSG00000108523	4933430L12Rik	-1.55916	0.00411226	0.00709994	5.95452	11.9485	3.30276	2.77127
ENSMUSG00000108524	Gm44876	0.897728	0.00888122	0.0146406	5.95452	13.0348	13.211	22.1702
ENSMUSG00000108551	Gm20274	1.18444	1.94e-09	5.38e-09	28.5817	31.5007	63.5782	72.9768
ENSMUSG00000108553	Gm38569	-12.0255	0	0	8.33633	0	0	0
ENSMUSG00000108563	Gm44686	1.18787	1.24e-14	4.1e-14	54.7816	42.3629	96.6058	124.707
ENSMUSG00000108579	Gm29918	-11.4886	0	0	3.57271	2.17246	0	0
ENSMUSG00000108584	Gm45216	0.624963	0.200429	0.247532	2.38181	5.43115	7.43121	4.61878
ENSMUSG00000108592	Gm38973	-0.533045	0.0105417	0.0171605	53.5907	33.6731	28.8992	31.4077
ENSMUSG00000108603	5330411O13Rik	0.0957396	0.493027	0.517793	10.7181	6.51738	8.2569	10.1613
ENSMUSG00000108607	Gm44646	12.4366	0	0	0	0	0	11.0851
ENSMUSG00000108617	Gm31749	-1.45307	0.000274048	0.000543747	19.0545	11.9485	5.77983	5.54254
ENSMUSG00000108621	Gm37494	0.0549885	0.176898	0.222085	544.243	608.288	558.992	638.316
ENSMUSG00000108622	Gm36864	0.826485	0.0303589	0.0455643	10.7181	6.51738	14.8624	15.7039
ENSMUSG00000108648	Gm44674	0.643349	0.037136	0.0547753	19.0545	6.51738	21.4679	18.4751
ENSMUSG00000108655	Gm44949	0.232442	0.162137	0.205808	30.9635	34.7593	42.1102	35.1028
ENSMUSG00000108659	Gm34121	-0.406898	0.264252	0.313367	11.909	6.51738	7.43121	6.4663
ENSMUSG00000108660	Gm21284	1.13947	0.093601	0.126572	4.76361	0	4.95414	5.54254
ENSMUSG00000108668	Gm32816	0.217668	0.358837	0.403183	19.0545	7.60361	18.9909	12.0088
ENSMUSG00000108675	Gm44970	8.85449	1	1	0	0	0	0.923757
ENSMUSG00000108676	1700123J17Rik	-10.671	0	0	0	3.25869	0	0
ENSMUSG00000108677	Gm44759	0.83146	0.138191	0.17822	4.76361	2.17246	4.95414	7.39006
ENSMUSG00000108703	Gm44793	9.6912	0	0	0	0	1.65138	0
ENSMUSG00000108709	4933431G14Rik	0.741828	0.265728	0.314787	3.57271	0	4.12845	1.84751
ENSMUSG00000108713	Gm33027	-0.0203785	0.4838	0.510357	29.7726	23.897	28.8992	24.0177
ENSMUSG00000108714	Gm21057	-0.897114	0.00287943	0.00507982	29.7726	17.3797	12.3854	12.9326
ENSMUSG00000108720	Gm44672	-0.928911	0.0285996	0.0431797	8.33633	13.0348	6.60552	4.61878
ENSMUSG00000108724	Gm44734	-1.27983	0.0860531	0.117554	4.76361	3.25869	3.30276	0
ENSMUSG00000108728	OR5BS1P	-10.2191	0	0	2.38181	0	0	0
ENSMUSG00000108736	Gm45151	1.91678	7.11e-06	1.61e-05	5.95452	3.25869	18.1652	16.6276
ENSMUSG00000108738	Gm44777	-0.145554	0.155589	0.198319	110.754	92.3295	87.5232	96.0707
ENSMUSG00000108739	Gm45096	11.0459	0	0	0	0	3.30276	0.923757
ENSMUSG00000108749	Gm44767	-9.08777	0	0	0	1.08623	0	0
ENSMUSG00000108760	Gm31897	1.459	0.0968262	0.130292	0	2.17246	4.12845	1.84751
ENSMUSG00000108777	Gm45081	2.17816	8.51e-31	3.8e-30	26.1999	14.121	73.4864	109.003
ENSMUSG00000108783	Gm36546	-1.11241	0.200471	0.247532	3.57271	0	1.65138	0
ENSMUSG00000108791	1700011D18Rik	-1.61726	0.0372084	0.0548694	0	7.60361	2.47707	0
ENSMUSG00000108801	Gm39090	0.875579	0.00983703	0.0161046	8.33633	10.8623	22.2936	12.9326
ENSMUSG00000108803	4930533N22Rik	0.889428	7.11e-69	4.09e-68	599.025	461.647	964.406	1000.43
ENSMUSG00000108811	4933432K03Rik	-0.888002	0.00185959	0.00336228	29.7726	26.0695	18.1652	12.0088
ENSMUSG00000108832	Gm44832	1.16328	0.0811002	0.111587	2.38181	2.17246	7.43121	2.77127
ENSMUSG00000108845	Gm45090	0.489889	1.19e-61	6.61e-61	2126.95	1641.29	2444.87	2847.02
ENSMUSG00000108847	B830042I05Rik	1.92432	0.103549	0.138056	0	1.08623	4.12845	0
ENSMUSG00000108849	Gm35147	-9.08777	0	0	0	1.08623	0	0
ENSMUSG00000108854	D830036C21Rik	2.68533	0.0178687	0.0279695	0	1.08623	3.30276	3.69503
ENSMUSG00000108856	Gm35309	11.079	0	0	0	0	2.47707	1.84751
ENSMUSG00000108866	Gm35082	-0.0852612	0.473494	0.50094	9.52723	2.17246	8.2569	2.77127
ENSMUSG00000108883	Gm44623	0.45883	0.221216	0.269688	9.52723	5.43115	5.77983	14.7801
ENSMUSG00000108884	Gm45792	-0.113281	0.491505	0.516542	3.57271	0	3.30276	0
ENSMUSG00000108900	Ccdc194	-0.366297	0.55115	0.57065	4.76361	0	0	3.69503
ENSMUSG00000108903	Gm45029	-4.16578	2.83e-07	7.01e-07	8.33633	6.51738	0.82569	0
ENSMUSG00000108905	Gm44618	1.25361	0.0274887	0.0416036	3.57271	2.17246	9.08259	4.61878
ENSMUSG00000108908	Olfr1293-ps	10.7325	0	0	0	0	2.47707	0.923757
ENSMUSG00000108929	Cc2d2b	0.850891	0.19602	0.243175	2.38181	2.17246	0.82569	7.39006
ENSMUSG00000108930	Gm10648	10.3854	0	0	0	0	0.82569	1.84751
ENSMUSG00000108931	Olfr1284	1.82338	5.97e-05	0.000126258	2.38181	5.43115	8.2569	19.3989
ENSMUSG00000108935	4930588G17Rik	-10.2191	0	0	2.38181	0	0	0
ENSMUSG00000108948	Olfr695	-1.63571	0.0668252	0.0936948	3.57271	2.17246	0	1.84751
ENSMUSG00000108949	Gm45069	0.334177	0.352841	0.397258	7.14542	4.34492	2.47707	12.0088
ENSMUSG00000108957	Gm45235	-0.864862	2.58e-06	6.03e-06	76.2178	63.0013	33.0276	43.4166
ENSMUSG00000108961	Gm32540	2.02069	0.00751158	0.0125275	2.38181	0	4.12845	5.54254
ENSMUSG00000108976	Gm29797	1.27318	0.0255264	0.038832	4.76361	2.17246	6.60552	10.1613
ENSMUSG00000108980	Gm45155	-0.467937	0.0400875	0.0588268	32.1544	38.018	23.945	26.7889
ENSMUSG00000109008	Gm44899	-0.056563	0.469911	0.497695	23.8181	39.1043	27.2478	33.2552
ENSMUSG00000109010	Gm45027	0.438376	0.397888	0.43699	2.38181	2.17246	2.47707	3.69503
ENSMUSG00000109016	Gm44647	1.15503	0.0983439	0.132075	2.38181	1.08623	4.95414	2.77127
ENSMUSG00000109084	Gm44955	0.471278	0.334083	0.380769	2.38181	0	3.30276	0
ENSMUSG00000109089	4833411C07Rik	-0.366297	0.55115	0.57065	4.76361	0	0	3.69503
ENSMUSG00000109108	Gm36371	1.19554	0.000410226	0.00079993	5.95452	11.9485	28.0735	12.9326
ENSMUSG00000109110	Gm45014	1.84658	0.000523761	0.00100825	0	5.43115	6.60552	12.9326
ENSMUSG00000109111	6530437J22Rik	-0.146375	0.59581	0.613951	3.57271	3.25869	2.47707	3.69503
ENSMUSG00000109114	Gm44753	8.85449	1	1	0	0	0	0.923757
ENSMUSG00000109118	Gm32031	0.248094	0.338721	0.384214	17.8636	6.51738	20.6423	8.31381
ENSMUSG00000109119	Gm44752	0.793523	0.00239049	0.00425851	19.0545	20.6384	42.9359	25.8652
ENSMUSG00000109123	Gm39059	-1.18936	0.0466635	0.0676417	7.14542	7.60361	0	6.4663
ENSMUSG00000109125	Gm45159	-1.11241	0.200471	0.247532	3.57271	0	1.65138	0
ENSMUSG00000109127	Gm31135	1.34213	0.00237687	0.0042367	4.76361	5.43115	15.6881	10.1613
ENSMUSG00000109130	Gm45187	1.21795	2.61e-06	6.09e-06	9.52723	22.8108	35.5047	39.7215
ENSMUSG00000109137	Gm34908	0.189143	0.662513	0.678402	0	2.17246	2.47707	0
ENSMUSG00000109149	Gm19656	1.0845	0.0457594	0.0664613	2.38181	5.43115	8.2569	8.31381
ENSMUSG00000109151	Gm44714	10.2756	0	0	0	0	2.47707	0
ENSMUSG00000109165	Gm45148	0.82401	0.0459676	0.0667283	2.38181	9.77606	13.211	8.31381
ENSMUSG00000109179	Gm35339	-0.114979	0.206074	0.253459	121.472	102.106	81.7433	124.707
ENSMUSG00000109186	Gm34821	-0.440962	0.351254	0.395795	1.1909	2.17246	2.47707	0
ENSMUSG00000109193	Gm39027	8.85449	1	1	0	0	0	0.923757
ENSMUSG00000109194	Gm44570	9.6912	0	0	0	0	1.65138	0
ENSMUSG00000109203	Gm32849	-10.2191	0	0	2.38181	0	0	0
ENSMUSG00000109214	Gm44659	-0.694703	0.0486382	0.0702504	17.8636	11.9485	8.2569	10.1613
ENSMUSG00000109228	Fam81b	0.0615577	0.484496	0.510643	0	3.25869	2.47707	0.923757
ENSMUSG00000109232	Gm44577	9.85293	0	0	0	0	0	1.84751
ENSMUSG00000109233	Gm44866	12.0622	0	0	0	0	5.77983	2.77127
ENSMUSG00000109238	Gm35060	0.665354	0.206671	0.254113	3.57271	1.08623	0	7.39006
ENSMUSG00000109244	Gm44751	0.634932	0.000384486	0.000751488	35.7271	49.9666	46.2387	86.8331
ENSMUSG00000109251	E230032D23Rik	-0.366663	0.0674031	0.094435	42.8725	34.7593	29.7249	30.484
ENSMUSG00000109270	Gm10584	-1.4407	3.12e-06	7.23e-06	34.5362	23.897	13.211	8.31381
ENSMUSG00000109277	Gm39121	10.6903	0	0	0	0	3.30276	0
ENSMUSG00000109282	Gm45188	0.382851	0.00465776	0.00798745	96.4632	64.0875	104.037	105.308
ENSMUSG00000109291	Gm2814	-2.03516	0.00255761	0.00453576	7.14542	7.60361	0.82569	2.77127
ENSMUSG00000109293	Dcst2	4.15374	4.85e-11	1.43e-10	1.1909	0	15.6881	5.54254
ENSMUSG00000109303	Gm44549	0.960674	0.0443625	0.064598	9.52723	1.08623	4.95414	15.7039
ENSMUSG00000109305	Smim38	1.34961	0.419064	0.454825	0	1.08623	0	2.77127
ENSMUSG00000109307	Gm44700	11.331	0	0	0	0	3.30276	1.84751
ENSMUSG00000109314	Gm44699	0.92568	6.9e-14	2.23e-13	77.4087	96.6744	163.487	167.2
ENSMUSG00000109323	Gm44968	2.07128	0.00147949	0.00270833	0	3.25869	9.08259	4.61878
ENSMUSG00000109324	Prmt1	0.375655	1.16e-50	6.07e-50	2883.18	2628.68	3395.24	3756
ENSMUSG00000109327	Gm44995	11.1739	0	0	0	0	0	4.61878
ENSMUSG00000109329	Gm33926	12.0622	0	0	0	0	5.77983	2.77127
ENSMUSG00000109336	Samd4b	0.372976	5.26e-19	1.95e-18	980.114	980.865	1204.68	1334.83
ENSMUSG00000109351	Gm44632	9.6912	0	0	0	0	1.65138	0
ENSMUSG00000109366	Gm44698	-0.820674	0.182879	0.228789	2.38181	5.43115	1.65138	2.77127
ENSMUSG00000109368	Gm45015	2.31426	0.00144423	0.00264832	2.38181	0	9.08259	2.77127
ENSMUSG00000109383	Gm36584	1.51325	3.8e-08	9.89e-08	10.7181	15.2072	37.9818	36.0265
ENSMUSG00000109392	Gm5737	-2.23129	0.078872	0.108817	0	4.34492	0	0.923757
ENSMUSG00000109394	A230057D06Rik	0.623822	0.00064578	0.00123149	50.018	35.8456	75.9635	56.3492
ENSMUSG00000109398	Gm3854	11.0121	0	0	0	0	4.12845	0
ENSMUSG00000109408	A930037H05Rik	0.899733	0.00308159	0.00541464	9.52723	17.3797	20.6423	29.5602
ENSMUSG00000109420	Gm44702	0.0713502	0.419683	0.455393	53.5907	27.1557	47.89	36.9503
ENSMUSG00000109424	Gm44658	0.562104	0.289344	0.339133	0	5.43115	2.47707	5.54254
ENSMUSG00000109441	Gm44983	-10.671	0	0	0	3.25869	0	0
ENSMUSG00000109446	Gm9195	9.6912	0	0	0	0	1.65138	0
ENSMUSG00000109450	Gm39043	-2.25121	0.0122467	0.0197308	8.33633	0	0.82569	0.923757
ENSMUSG00000109455	Gm44710	-0.877191	0.0159794	0.0252565	15.4817	16.2934	9.90828	7.39006
ENSMUSG00000109459	Gm39526	-1.15231	0.00656234	0.0110507	16.6727	11.9485	8.2569	4.61878
ENSMUSG00000109460	Gm45591	1.24379	0.419064	0.454825	0	1.08623	1.65138	0.923757
ENSMUSG00000109473	B930025P03Rik	0.765163	0.419064	0.454825	0	1.08623	0	1.84751
ENSMUSG00000109485	Gm45016	-0.423058	0.0945626	0.127728	23.8181	21.7246	17.3395	16.6276
ENSMUSG00000109491	Gm15396	-2.04718	0.0511873	0.0735734	3.57271	3.25869	1.65138	0
ENSMUSG00000109501	Gm14377	-9.08777	0	0	0	1.08623	0	0
ENSMUSG00000109508	Gm44956	8.69295	1	1	0	0	0.82569	0
ENSMUSG00000109511	Nup62	0.917011	0	0	4800.53	4332.97	8312.22	8933.65
ENSMUSG00000109550	Gm44892	1.11794	0.0983439	0.132075	2.38181	1.08623	6.60552	0.923757
ENSMUSG00000109572	Cfap99	-10.0864	0	0	0	2.17246	0	0
ENSMUSG00000109589	Gm45267	-0.555422	0.282133	0.331832	0	5.43115	0	3.69503
ENSMUSG00000109599	Gm31812	0.790991	0.00279333	0.00493563	21.4363	14.121	26.4221	35.1028
ENSMUSG00000109602	Gm31597	-1.38345	0.0304835	0.0457372	1.1909	10.8623	0	4.61878
ENSMUSG00000109628	BC024386	-0.527849	0.562067	0.580424	2.38181	0	1.65138	0
ENSMUSG00000109632	Gm31479	8.85449	1	1	0	0	0	0.923757
ENSMUSG00000109634	Gm45474	-1.39349	0.338235	0.383708	0	2.17246	0.82569	0
ENSMUSG00000109635	Gm45670	-1.19665	0.100725	0.134944	4.76361	3.25869	1.65138	1.84751
ENSMUSG00000109643	Gm31545	-10.2191	0	0	2.38181	0	0	0
ENSMUSG00000109644	0610005C13Rik	-0.456188	0.0660821	0.0928476	32.1544	21.7246	11.5597	27.7127
ENSMUSG00000109647	Gm45510	0.627946	0.00140651	0.00258532	46.4452	26.0695	52.0185	60.0442
ENSMUSG00000109682	Gm45307	8.85449	1	1	0	0	0	0.923757
ENSMUSG00000109698	Gm45469	9.6912	0	0	0	0	1.65138	0
ENSMUSG00000109704	Gm38414	11.6899	0	0	0	0	6.60552	0
ENSMUSG00000109714	Gm35021	0.632668	0.448687	0.478798	1.1909	0	0	1.84751
ENSMUSG00000109715	Gm45606	-0.918922	6.64e-06	1.51e-05	50.018	63.0013	25.5964	34.179
ENSMUSG00000109727	Gm45464	-0.701354	0.00275196	0.00486476	39.2998	35.8456	23.1193	23.0939
ENSMUSG00000109728	Gm45359	1.59388	0.0020065	0.00361635	0	6.51738	13.211	6.4663
ENSMUSG00000109732	Gm45285	1.86404	0.000202703	0.000407735	2.38181	4.34492	11.5597	12.9326
ENSMUSG00000109737	Gm39566	-10.0864	0	0	0	2.17246	0	0
ENSMUSG00000109739	Gm17949	-0.148147	0.359574	0.403892	14.2908	17.3797	8.2569	20.3227
ENSMUSG00000109742	Gm45558	0.423126	0.249207	0.29815	7.14542	6.51738	9.08259	9.23757
ENSMUSG00000109751	Gm45479	0.287463	0.0712738	0.099352	28.5817	69.5187	65.2295	54.5017
ENSMUSG00000109754	Gm39214	-0.186001	0.323996	0.372137	26.1999	11.9485	13.211	20.3227
ENSMUSG00000109759	1700011L03Rik	0.371728	0.161561	0.205158	5.95452	21.7246	17.3395	18.4751
ENSMUSG00000109771	Gm35315	-0.797799	2.52e-06	5.88e-06	77.4087	83.6397	28.8992	63.7392
ENSMUSG00000109780	Gm45447	9.6912	0	0	0	0	1.65138	0
ENSMUSG00000109781	Gm45509	0.822803	4.46e-09	1.22e-08	73.836	65.1738	123.028	122.86
ENSMUSG00000109799	Gm45515	3.86619	0	0	63.1179	53.2252	889.268	807.364
ENSMUSG00000109825	Gm45589	-0.777885	0.0803529	0.110678	11.909	3.25869	3.30276	5.54254
ENSMUSG00000109829	Gm45605	8.69295	1	1	0	0	0.82569	0
ENSMUSG00000109833	Gm40193	-9.22026	0	0	1.1909	0	0	0
ENSMUSG00000109846	Gm45627	0.316061	0.00034669	0.00068128	227.463	190.09	251.01	268.813
ENSMUSG00000109854	Gm45345	-0.356732	0.232853	0.282179	13.0999	10.8623	5.77983	12.9326
ENSMUSG00000109864	Eid3	2.20721	6.15e-167	4.27e-166	132.19	87.9846	516.056	500.676
ENSMUSG00000109865	Hspa14	0.598393	8.9e-61	4.93e-60	1192.09	1174.21	1653.86	1928.8
ENSMUSG00000109870	Gm35850	9.6912	0	0	0	0	1.65138	0
ENSMUSG00000109876	Gm45449	0.355396	0.169386	0.213811	13.0999	13.0348	14.0367	19.3989
ENSMUSG00000109877	Gm45609	0.567186	0.00827965	0.0137241	33.3453	29.3282	50.3671	42.4928
ENSMUSG00000109887	Gm28756	-0.186654	0.227005	0.275897	33.3453	42.3629	38.8074	27.7127
ENSMUSG00000109888	Gm45600	10.4374	0	0	0	0	0	2.77127
ENSMUSG00000109901	Chmp1b	0.339382	2.65e-05	5.77e-05	254.853	254.178	309.634	334.4
ENSMUSG00000109917	Gm45671	8.85449	1	1	0	0	0	0.923757
ENSMUSG00000109931	Gm39929	-0.152231	0.502073	0.525259	8.33633	6.51738	4.12845	9.23757
ENSMUSG00000109936	Gm45889	-10.8036	0	0	3.57271	0	0	0
ENSMUSG00000109946	Brd3os	0.671868	0.0562092	0.0801929	10.7181	6.51738	9.90828	17.5514
ENSMUSG00000109957	Gm45353	-0.12219	0.407842	0.446165	11.909	7.60361	12.3854	5.54254
ENSMUSG00000109958	Gm32786	9.85293	0	0	0	0	0	1.84751
ENSMUSG00000109959	Gm45355	0.664896	0.25874	0.307511	3.57271	3.25869	9.90828	0.923757
ENSMUSG00000109980	Gm45538	8.85449	1	1	0	0	0	0.923757
ENSMUSG00000109984	Gm38948	-1.07503	4.55e-05	9.71e-05	41.6816	30.4144	7.43121	26.7889
ENSMUSG00000109986	4930465I24Rik	9.6912	0	0	0	0	1.65138	0
ENSMUSG00000109995	B020031H02Rik	-2.23129	0.078872	0.108817	0	4.34492	0	0.923757
ENSMUSG00000110020	Gm45441	-0.233277	0.369901	0.411224	0	1.08623	0	0.923757
ENSMUSG00000110038	Gm45570	8.85449	1	1	0	0	0	0.923757
ENSMUSG00000110051	Gm45322	0.277035	4.85e-06	1.11e-05	440.634	504.01	535.873	608.756
ENSMUSG00000110058	Gm5907	11.275	0	0	0	0	4.95414	0
ENSMUSG00000110070	Gm45619	0.639531	0.19602	0.243175	2.38181	2.17246	2.47707	4.61878
ENSMUSG00000110087	Gm45309	-0.661141	0.0151297	0.0239844	34.5362	21.7246	11.5597	24.0177
ENSMUSG00000110089	Gm36243	9.6912	0	0	0	0	1.65138	0
ENSMUSG00000110093	Gm45282	2.18167	7.01e-06	1.59e-05	1.1909	4.34492	14.0367	11.0851
ENSMUSG00000110094	Gm45326	-10.2191	0	0	2.38181	0	0	0
ENSMUSG00000110110	Gm30978	-10.2191	0	0	2.38181	0	0	0
ENSMUSG00000110115	Gm32486	11.1739	0	0	0	0	0	4.61878
ENSMUSG00000110116	4933430A20Rik	12.5041	0	0	0	0	3.30276	8.31381
ENSMUSG00000110119	Gm45593	1.95915	0.024737	0.0377326	0	2.17246	6.60552	1.84751
ENSMUSG00000110125	Gm33148	8.85449	1	1	0	0	0	0.923757
ENSMUSG00000110138	4831440D22Rik	0.255112	0.134965	0.174493	36.918	29.3282	42.1102	36.9503
ENSMUSG00000110148	5830408C22Rik	1.31754	2.96e-57	1.61e-56	169.108	154.245	408.717	397.215
ENSMUSG00000110151	Gm38416	10.8522	0	0	0	0	0	3.69503
ENSMUSG00000110156	Gm42067	0.219464	0.236354	0.285201	25.009	24.9833	38.8074	19.3989
ENSMUSG00000110162	Gm45356	-2.11723	0.014665	0.023311	4.76361	3.25869	0	1.84751
ENSMUSG00000110166	Gm45641	9.85293	0	0	0	0	0	1.84751
ENSMUSG00000110168	Gm45488	-9.22026	0	0	1.1909	0	0	0
ENSMUSG00000110170	St6galnac2	-0.253325	0.228136	0.27709	28.5817	6.51738	16.5138	12.9326
ENSMUSG00000110176	Gm35520	12.6032	0	0	0	0	4.12845	8.31381
ENSMUSG00000110183	Gm45411	0.720306	0.237949	0.286658	1.1909	2.17246	0	5.54254
ENSMUSG00000110185	Igip	0.0568551	0.312834	0.36132	147.672	147.727	142.844	164.429
ENSMUSG00000110195	Pde2a	-0.155977	4.39e-30	1.95e-29	12328.2	10459.3	9819.93	10632.4
ENSMUSG00000110202	Gm45435	0.735868	0.113275	0.149682	3.57271	7.60361	6.60552	12.0088
ENSMUSG00000110205	Gm33594	9.77433	0	0	0	0	0.82569	0.923757
ENSMUSG00000110206	Flt3l	-0.185686	0.135078	0.174593	86.936	74.9498	69.358	72.9768
ENSMUSG00000110208	Gm45442	2.82529	1.84e-05	4.07e-05	0	2.17246	2.47707	12.9326
ENSMUSG00000110216	Gm36325	2.27043	0.0178687	0.0279695	0	1.08623	2.47707	2.77127
ENSMUSG00000110218	Gm20219	2.41544	7.99e-28	3.45e-27	9.52723	16.2934	76.7892	60.968
ENSMUSG00000110221	Gm36210	1.5587	2.08e-05	4.58e-05	2.38181	10.8623	21.4679	17.5514
ENSMUSG00000110239	Gm45620	-0.101385	0.437006	0.470426	4.76361	8.68984	3.30276	9.23757
ENSMUSG00000110242	G630064G18Rik	-9.08777	0	0	0	1.08623	0	0
ENSMUSG00000110243	Gm45631	0.868729	0.029535	0.0444352	13.0999	1.08623	7.43121	18.4751
ENSMUSG00000110246	C130073E24Rik	-0.0905923	0.45308	0.482871	7.14542	4.34492	2.47707	8.31381
ENSMUSG00000110248	Gm45615	1.87476	2.97e-35	1.39e-34	55.9725	16.2934	132.936	132.097
ENSMUSG00000110258	Gm45406	3.85176	6.47e-14	2.09e-13	0	2.17246	15.6881	15.7039
ENSMUSG00000110266	Gm32742	-0.0499651	0.08499	0.116242	1562.47	1706.47	1343.4	1814.26
ENSMUSG00000110270	Gm45607	-0.965958	0.00365877	0.00636465	15.4817	29.3282	9.08259	13.8564
ENSMUSG00000110276	Gm45330	-9.08777	0	0	0	1.08623	0	0
ENSMUSG00000110277	Gm45871	-0.305508	0.0487905	0.0704439	75.0269	63.0013	39.6331	72.053
ENSMUSG00000110278	Gm5608	2.48039	2.48e-07	6.18e-07	1.1909	4.34492	19.8166	11.0851
ENSMUSG00000110279	Gm45552	0.857423	2.58e-31	1.16e-30	278.671	229.194	442.57	477.582
ENSMUSG00000110291	Gm37419	2.66078	9.5e-13	2.96e-12	2.38181	5.43115	27.2478	22.1702
ENSMUSG00000110304	Gm36380	-9.08777	0	0	0	1.08623	0	0
ENSMUSG00000110316	Gm45311	-0.473254	0.111905	0.147997	22.6272	6.51738	9.90828	11.0851
ENSMUSG00000110317	Gm45250	0.190626	0.100319	0.134494	77.4087	95.5882	103.211	94.2232
ENSMUSG00000110320	Gm31152	-0.409086	0.316179	0.364418	5.95452	8.68984	8.2569	2.77127
ENSMUSG00000110344	Gm45716	0.137841	0.342656	0.387946	36.918	23.897	35.5047	31.4077
ENSMUSG00000110345	Gm45572	9.85293	0	0	0	0	0	1.84751
ENSMUSG00000110357	A030001D20Rik	0.298993	0.662513	0.678402	0	2.17246	0.82569	1.84751
ENSMUSG00000110365	Gm38947	0.447351	1.19e-06	2.84e-06	215.554	166.193	229.542	290.983
ENSMUSG00000110366	Gm45885	10.6903	0	0	0	0	3.30276	0
ENSMUSG00000110367	Gm34853	0.0403925	0.488004	0.513722	5.95452	3.25869	5.77983	3.69503
ENSMUSG00000110368	Gm45518	1.50738	0.00846541	0.0140079	2.38181	3.25869	4.95414	11.0851
ENSMUSG00000110373	Gm42303	-0.39482	0.338235	0.383708	0	1.08623	0.82569	0
ENSMUSG00000110374	Gm31172	1.32633	2.87e-05	6.23e-05	11.909	8.68984	23.945	27.7127
ENSMUSG00000110383	Gm45580	8.69295	1	1	0	0	0.82569	0
ENSMUSG00000110384	Gm45301	-10.0864	0	0	0	2.17246	0	0
ENSMUSG00000110386	Gm42031	0.356716	1.67e-26	7.04e-26	1620.82	1487.05	1927.99	2051.66
ENSMUSG00000110388	Gm30329	-10.2191	0	0	2.38181	0	0	0
ENSMUSG00000110393	Gm36445	0.959856	1.2e-38	5.79e-38	266.762	212.901	427.708	505.295
ENSMUSG00000110404	Rnf223	-0.00732666	0.545339	0.565485	23.8181	39.1043	17.3395	45.2641
ENSMUSG00000110410	4933421D24Rik	1.31748	0.000604201	0.00115467	5.95452	8.68984	11.5597	24.9414
ENSMUSG00000110419	AW046200	0.451651	0.0103961	0.0169364	46.4452	42.3629	42.9359	78.5193
ENSMUSG00000110424	1700012D14Rik	0.776683	9.68e-15	3.22e-14	144.099	140.124	279.083	207.845
ENSMUSG00000110430	Cmtm1	-0.39482	0.338235	0.383708	0	1.08623	0.82569	0
ENSMUSG00000110433	Gm45820	0.326819	0.145266	0.186347	21.4363	21.7246	26.4221	27.7127
ENSMUSG00000110440	Gm45894	-0.0746234	0.636143	0.652997	2.38181	2.17246	2.47707	1.84751
ENSMUSG00000110462	Gm35572	2.04589	2.17e-15	7.33e-15	10.7181	11.9485	36.3304	57.2729
ENSMUSG00000110469	Gm10358	-0.333118	0.190334	0.23719	22.6272	6.51738	7.43121	15.7039
ENSMUSG00000110474	Gm45848	-0.219356	0.353926	0.398248	4.76361	4.34492	4.12845	3.69503
ENSMUSG00000110477	Gm3045	11.331	0	0	0	0	3.30276	1.84751
ENSMUSG00000110485	Gm45740	0.355844	0.00654413	0.0110229	76.2178	93.4157	93.303	123.783
ENSMUSG00000110486	Gm45877	-10.0864	0	0	0	2.17246	0	0
ENSMUSG00000110489	Gm31659	0.805447	0.123088	0.160615	7.14542	1.08623	3.30276	11.0851
ENSMUSG00000110498	A630001O12Rik	5.11024	0	0	17.8636	14.121	544.13	560.72
ENSMUSG00000110512	Gm45827	-0.233277	0.369901	0.411224	0	1.08623	0	0.923757
ENSMUSG00000110519	Olfr839-ps1	0.975857	8.14e-33	3.72e-32	219.126	170.538	368.258	398.139
ENSMUSG00000110523	C230057M02Rik	-9.22026	0	0	1.1909	0	0	0
ENSMUSG00000110524	Gm39228	1.79182	0.120406	0.157499	1.1909	0	4.12845	0
ENSMUSG00000110537	Gm4316	0.506763	1.57e-15	5.35e-15	381.089	417.112	530.919	603.213
ENSMUSG00000110542	Gm39139	-0.00878011	0.577151	0.595362	10.7181	14.121	9.90828	14.7801
ENSMUSG00000110547	Gm29773	1.46311	1.94e-05	4.29e-05	15.4817	1.08623	19.8166	25.8652
ENSMUSG00000110554	Gm35256	-0.749033	0.403198	0.441838	3.57271	1.08623	0	2.77127
ENSMUSG00000110567	Gm45703	8.69295	1	1	0	0	0.82569	0
ENSMUSG00000110576	Gm36368	11.5454	0	0	0	0	4.12845	1.84751
ENSMUSG00000110580	D830024N08Rik	0.3258	0.0515691	0.0740723	52.3998	48.8803	51.1928	75.7481
ENSMUSG00000110586	4930578M07Rik	0.234686	0.468263	0.496141	3.57271	5.43115	4.12845	6.4663
ENSMUSG00000110588	Gm45774	1.69485	1.14e-10	3.32e-10	9.52723	16.2934	27.2478	56.3492
ENSMUSG00000110593	Gm45822	2.5615	2.38e-07	5.92e-07	4.76361	0	19.8166	8.31381
ENSMUSG00000110605	Gm32856	-0.752702	2.91e-20	1.11e-19	320.353	407.336	198.166	233.71
ENSMUSG00000110607	Gm45843	12.0045	0	0	0	0	0.82569	7.39006
ENSMUSG00000110611	Gm20163	-1.97605	8.03e-06	1.82e-05	9.52723	19.5521	0	7.39006
ENSMUSG00000110615	Gm45890	1.11047	0.000975206	0.00182387	8.33633	10.8623	16.5138	24.9414
ENSMUSG00000110618	Gm39822	9.85293	0	0	0	0	0	1.84751
ENSMUSG00000110620	Gm45733	9.85293	0	0	0	0	0	1.84751
ENSMUSG00000110622	Iqcn	3.24224	1.85e-15	6.27e-15	4.76361	0	24.7707	20.3227
ENSMUSG00000110623	Gm32005	1.24794	0.000468717	0.000906732	5.95452	10.8623	21.4679	18.4751
ENSMUSG00000110626	Gm45805	2.8932	3.02e-29	1.33e-28	7.14542	7.60361	49.5414	60.0442
ENSMUSG00000110630	K230015D01Rik	1.94002	4.42e-10	1.26e-09	5.95452	10.8623	32.2019	32.3315
ENSMUSG00000110631	Gm42047	0.969025	0	0	3389.31	2832.89	6304.97	5875.09
ENSMUSG00000110633	Gm32122	0.25541	3.85e-17	1.37e-16	2147.2	1798.8	2131.11	2579.13
ENSMUSG00000110636	Gm39397	-10.671	0	0	0	3.25869	0	0
ENSMUSG00000110647	Gm17745	-0.193062	0.140081	0.18038	102.418	52.139	59.4497	75.7481
ENSMUSG00000110652	Gm33023	1.13203	8.47e-05	0.000176612	3.57271	24.9833	33.0276	29.5602
ENSMUSG00000110653	Gm34418	14.2751	0	0	0	0	23.945	15.7039
ENSMUSG00000110656	Gm20735	-0.0661709	0.381893	0.422847	46.4452	34.7593	31.3762	46.1878
ENSMUSG00000110661	Gm31805	0.994209	0.0518004	0.0743741	4.76361	3.25869	13.211	2.77127
ENSMUSG00000110665	Gm31786	0.0565318	0.696054	0.711612	2.38181	0	2.47707	0
ENSMUSG00000110673	Gm45833	10.8522	0	0	0	0	0	3.69503
ENSMUSG00000110676	Gm45897	0.567393	0.0969646	0.130461	10.7181	9.77606	16.5138	13.8564
ENSMUSG00000110693	Gm45899	0.607778	4.08e-26	1.72e-25	502.561	437.75	667.158	765.794
ENSMUSG00000110697	Gm31718	3.24873	2.59e-141	1.75e-140	21.4363	28.242	255.138	217.083
ENSMUSG00000110702	Gm45767	1.36931	4.52e-09	1.23e-08	20.2454	18.4659	44.5873	55.4254
ENSMUSG00000110706	Gm45709	0.00591843	0.481128	0.507872	83.3633	77.1223	74.3121	86.8331
ENSMUSG00000110710	C78859	-1.07543	0.0652029	0.091706	7.14542	7.60361	3.30276	3.69503
ENSMUSG00000110717	1700047G07Rik	2.65842	0.00326903	0.00571686	1.1909	0	6.60552	0.923757
ENSMUSG00000110721	Gm47231	-0.23351	0.602975	0.619545	0	2.17246	0	1.84751
ENSMUSG00000110729	Gm47117	-9.22026	0	0	1.1909	0	0	0
ENSMUSG00000110740	Gm48853	-1.32112	0.0058997	0.009996	16.6727	5.43115	3.30276	5.54254
ENSMUSG00000110752	D730003K21Rik	9.77433	0	0	0	0	0.82569	0.923757
ENSMUSG00000110754	4930405J17Rik	-10.0864	0	0	0	2.17246	0	0
ENSMUSG00000110766	Gm47214	0.350932	0.662513	0.678402	0	2.17246	0	2.77127
ENSMUSG00000110773	Gm39326	0.6949	2.51e-11	7.49e-11	163.154	107.537	207.248	230.939
ENSMUSG00000110774	Gm39318	0.113669	0.414773	0.452334	3.57271	8.68984	4.95414	8.31381
ENSMUSG00000110790	Gm47079	2.75309	8.32e-42	4.1e-41	10.7181	15.2072	91.6516	83.1381
ENSMUSG00000110803	Gm20275	0.363124	0.324248	0.372226	3.57271	2.17246	0	7.39006
ENSMUSG00000110823	Gm36799	-9.22026	0	0	1.1909	0	0	0
ENSMUSG00000110824	Gm48677	9.85293	0	0	0	0	0	1.84751
ENSMUSG00000110830	Gm46218	0.0644414	0.365452	0.409398	50.018	54.3115	53.6699	55.4254
ENSMUSG00000110831	Gm48159	1.34961	0.419064	0.454825	0	1.08623	0	2.77127
ENSMUSG00000110834	Gm39469	-0.228237	0.234038	0.283364	22.6272	20.6384	15.6881	21.2464
ENSMUSG00000110844	Gm47680	0.916572	0.0355552	0.0526492	13.0999	0	17.3395	7.39006
ENSMUSG00000110863	Gm34655	0.73641	0.163801	0.20751	3.57271	2.17246	4.95414	4.61878
ENSMUSG00000110864	Gm31374	0.654669	0.145091	0.186171	5.95452	1.08623	0	11.0851
ENSMUSG00000110866	Gm48362	1.43197	5.64e-40	2.75e-39	108.372	69.5187	228.716	251.262
ENSMUSG00000110888	Gm47237	9.85293	0	0	0	0	0	1.84751
ENSMUSG00000110902	Gm33104	0.424352	1.02e-08	2.72e-08	314.399	284.592	325.322	478.506
ENSMUSG00000110915	Gm36198	0.776041	0.00660875	0.011122	9.52723	20.6384	23.945	27.7127
ENSMUSG00000110917	Gm33056	-0.773833	0.0396611	0.0582632	14.2908	16.2934	4.95414	12.9326
ENSMUSG00000110937	Gm47629	10.4374	0	0	0	0	0	2.77127
ENSMUSG00000110945	Gm9856	-0.497899	0.00131207	0.0024212	96.4632	72.7774	48.7157	71.1293
ENSMUSG00000110949	Nudt8	-0.0516671	0.488177	0.513876	34.5362	16.2934	14.8624	34.179
ENSMUSG00000110950	Gm39384	2.32885	3.9e-08	1.02e-07	5.95452	1.08623	13.211	22.1702
ENSMUSG00000110967	Gm40608	0.397101	0.267918	0.317244	7.14542	3.25869	9.08259	4.61878
ENSMUSG00000111005	Gm33619	0.025409	0.492829	0.517641	28.5817	44.5354	18.9909	55.4254
ENSMUSG00000111008	Gm31562	-10.0864	0	0	0	2.17246	0	0
ENSMUSG00000111028	Gm5922	0.989701	9.45e-08	2.41e-07	30.9635	41.2767	67.7066	75.7481
ENSMUSG00000111044	Gm47106	0.586885	0.0524558	0.0751834	7.14542	22.8108	25.5964	19.3989
ENSMUSG00000111045	Gm47598	0.356554	0.445072	0.477428	3.57271	3.25869	4.12845	4.61878
ENSMUSG00000111055	D030034A15Rik	0.0441324	0.546784	0.566953	5.95452	14.121	12.3854	8.31381
ENSMUSG00000111069	Gm48646	-0.247594	0.217407	0.265575	35.7271	14.121	19.8166	22.1702
ENSMUSG00000111074	Gm36435	-11.2184	0	0	4.76361	0	0	0
ENSMUSG00000111079	Gm47112	-0.140107	0.45251	0.48234	0	7.60361	4.12845	2.77127
ENSMUSG00000111080	Gm20300	-0.326384	0.0123678	0.0199176	104.8	106.45	82.569	85.9094
ENSMUSG00000111082	Gm30934	0.45296	0.00457078	0.00784936	71.4542	42.3629	72.6607	83.1381
ENSMUSG00000111086	Gm48671	-1.43352	1.57e-05	3.49e-05	30.9635	16.2934	8.2569	9.23757
ENSMUSG00000111089	Gm49427	11.4973	0	0	0	0	5.77983	0
ENSMUSG00000111097	Gm34069	0.727187	0.175259	0.220316	0	4.34492	1.65138	5.54254
ENSMUSG00000111100	Gm47535	-10.671	0	0	0	3.25869	0	0
ENSMUSG00000111102	Gm48189	-3.11567	0.0013143	0.00242369	4.76361	3.25869	0	0.923757
ENSMUSG00000111109	Gm30933	9.6912	0	0	0	0	1.65138	0
ENSMUSG00000111117	A730065G17Rik	8.69295	1	1	0	0	0.82569	0
ENSMUSG00000111147	Gm33699	-1.16083	1.93e-07	4.82e-07	90.5087	16.2934	25.5964	22.1702
ENSMUSG00000111160	Gm48855	0.622421	0.00021277	0.000427138	58.3543	41.2767	61.9268	91.4519
ENSMUSG00000111169	Gm34004	10.2756	0	0	0	0	2.47707	0
ENSMUSG00000111171	Gm47815	0.0448185	0.558226	0.577666	2.38181	7.60361	6.60552	3.69503
ENSMUSG00000111172	Gm39302	-12.6066	0	0	5.95452	6.51738	0	0
ENSMUSG00000111180	Gm39348	-3.27241	3.92e-06	9.04e-06	7.14542	9.77606	0.82569	0.923757
ENSMUSG00000111200	Gm33728	-9.22026	0	0	1.1909	0	0	0
ENSMUSG00000111202	Gm48275	-9.22026	0	0	1.1909	0	0	0
ENSMUSG00000111204	Gm47320	0.823579	0.0211088	0.0326667	5.95452	11.9485	13.211	18.4751
ENSMUSG00000111205	Gm39307	3.01948	0.00038118	0.000745405	1.1909	0	4.12845	5.54254
ENSMUSG00000111227	Gm20149	0.941198	0.00314975	0.00552734	14.2908	9.77606	23.1193	23.0939
ENSMUSG00000111229	Gm39323	9.85293	0	0	0	0	0	1.84751
ENSMUSG00000111236	Gm31614	-0.396845	0.372039	0.413291	5.95452	2.17246	2.47707	3.69503
ENSMUSG00000111246	4930517E14Rik	0.31793	0.00819427	0.0135849	94.0814	110.795	151.927	103.461
ENSMUSG00000111253	Gm34654	-0.23351	0.602975	0.619545	0	2.17246	0	1.84751
ENSMUSG00000111271	Gm48127	2.50534	0.000907824	0.00170248	0	2.17246	4.95414	7.39006
ENSMUSG00000111273	Olfr789	-9.08777	0	0	0	1.08623	0	0
ENSMUSG00000111274	Gm47409	2.19085	0.0226684	0.0348383	1.1909	0	0.82569	4.61878
ENSMUSG00000111290	Gm5122	-9.08777	0	0	0	1.08623	0	0
ENSMUSG00000111291	Gm48604	0.39364	0.000784818	0.00148292	105.99	126.003	117.248	187.523
ENSMUSG00000111293	Gm34006	-2.12911	2.39e-24	9.77e-24	86.936	58.6564	23.1193	10.1613
ENSMUSG00000111296	2010001M07Rik	-9.22026	0	0	1.1909	0	0	0
ENSMUSG00000111323	Gm48129	3.12412	0.00038118	0.000745405	1.1909	0	5.77983	4.61878
ENSMUSG00000111324	Gm31410	1.67653	6.79e-05	0.000142799	2.38181	7.60361	18.9909	12.9326
ENSMUSG00000111325	Gm47140	0.672018	0.00890068	0.0146651	20.2454	18.4659	17.3395	44.3403
ENSMUSG00000111329	A830035O19Rik	1.39318	4.27e-13	1.34e-12	33.3453	23.897	71.8351	78.5193
ENSMUSG00000111335	Gm39375	-10.0864	0	0	0	2.17246	0	0
ENSMUSG00000111342	4933404K13Rik	-0.968254	0.000180527	0.000364728	34.5362	40.1905	20.6423	17.5514
ENSMUSG00000111348	Gm19531	10.2756	0	0	0	0	2.47707	0
ENSMUSG00000111364	Gm36745	12.1427	0	0	0	0	1.65138	7.39006
ENSMUSG00000111365	Gm47772	-0.457922	0.0231856	0.0355689	40.4907	44.5354	38.8074	23.0939
ENSMUSG00000111368	Gm47889	12.2747	0	0	0	0	9.90828	0
ENSMUSG00000111369	Gm47043	10.8522	0	0	0	0	0	3.69503
ENSMUSG00000111371	Gm47162	1.20393	0.107471	0.142692	1.1909	1.08623	2.47707	2.77127
ENSMUSG00000111375	Btbd8	-0.30982	0.00138949	0.00255671	190.545	231.367	151.927	188.446
ENSMUSG00000111377	Gm40634	-0.12916	0.353896	0.398248	27.3908	16.2934	21.4679	18.4751
ENSMUSG00000111378	Gm47230	1.64072	0.00255034	0.00452413	2.38181	3.25869	7.43121	10.1613
ENSMUSG00000111389	Gm39465	9.6912	0	0	0	0	1.65138	0
ENSMUSG00000111390	Gm48796	1.13023	1.53e-16	5.37e-16	71.4542	56.4839	138.716	141.335
ENSMUSG00000111399	Gm47328	8.85449	1	1	0	0	0	0.923757
ENSMUSG00000111422	1700027J07Rik	0.192658	0.000254179	0.000505522	656.188	595.254	713.396	716.835
ENSMUSG00000111434	Gm47121	2.92369	3.82e-12	1.17e-11	2.38181	3.25869	20.6423	22.1702
ENSMUSG00000111439	Gm47633	10.7735	0	0	0	0	1.65138	1.84751
ENSMUSG00000111443	Gm46123	-10.0864	0	0	0	2.17246	0	0
ENSMUSG00000111447	Gm48249	-0.426868	0.27313	0.322801	14.2908	2.17246	5.77983	6.4663
ENSMUSG00000111465	Gm47113	1.00567	0.00843429	0.0139636	9.52723	6.51738	16.5138	15.7039
ENSMUSG00000111471	Gm47350	0.220076	0.348726	0.393753	8.33633	8.68984	4.12845	15.7039
ENSMUSG00000111479	Gm47559	-10.7165	0	0	1.1909	2.17246	0	0
ENSMUSG00000111489	1700019J19Rik	-0.433596	0.141313	0.18182	22.6272	16.2934	14.0367	14.7801
ENSMUSG00000111498	Gm47059	11.1113	0	0	0	0	1.65138	2.77127
ENSMUSG00000111503	Gm47034	-0.530107	0.0233822	0.0358478	42.8725	27.1557	27.2478	21.2464
ENSMUSG00000111517	Olfr1238	0.222707	0.186431	0.232809	50.018	26.0695	37.9818	50.8066
ENSMUSG00000111521	Gm48529	0.776529	0.00116704	0.00216436	32.1544	16.2934	47.89	35.1028
ENSMUSG00000111528	Gm39460	-9.08777	0	0	0	1.08623	0	0
ENSMUSG00000111544	4930534H03Rik	1.46048	0.107471	0.142692	1.1909	1.08623	1.65138	4.61878
ENSMUSG00000111555	Gm47326	1.76438	0.103549	0.138056	0	1.08623	0	3.69503
ENSMUSG00000111587	Gm32338	8.85449	1	1	0	0	0	0.923757
ENSMUSG00000111602	Gm32014	9.85293	0	0	0	0	0	1.84751
ENSMUSG00000111610	Gm34829	0.200228	0.0558435	0.0797244	85.7451	152.072	110.643	162.581
ENSMUSG00000111611	Olfr157	-10.7165	0	0	1.1909	2.17246	0	0
ENSMUSG00000111629	4930442G15Rik	0.470941	0.448687	0.478798	1.1909	0	1.65138	0
ENSMUSG00000111631	Gm32017	9.6912	0	0	0	0	1.65138	0
ENSMUSG00000111639	1700019L13Rik	2.58231	5.54e-20	2.1e-19	8.33633	6.51738	52.0185	36.9503
ENSMUSG00000111646	Gm40621	13.0621	0	0	0	0	11.5597	5.54254
ENSMUSG00000111649	Gm48945	-10.2191	0	0	2.38181	0	0	0
ENSMUSG00000111656	Gm47232	1.48067	0.00846541	0.0140079	2.38181	3.25869	7.43121	8.31381
ENSMUSG00000111665	A930033M14Rik	8.85449	1	1	0	0	0	0.923757
ENSMUSG00000111673	Gm29724	0.00238554	0.501503	0.524691	23.8181	19.5521	23.1193	20.3227
ENSMUSG00000111694	Gm48901	9.85293	0	0	0	0	0	1.84751
ENSMUSG00000111695	Gm47565	2.74941	0.00326903	0.00571686	1.1909	0	2.47707	5.54254
ENSMUSG00000111712	Gm39363	-0.214377	0.291214	0.341075	25.009	13.0348	27.2478	5.54254
ENSMUSG00000111713	Gm20234	-0.261227	0.0461929	0.06701	109.563	84.7259	81.7433	80.3668
ENSMUSG00000111720	Gm39459	-0.360812	0.173315	0.218299	25.009	8.68984	12.3854	13.8564
ENSMUSG00000111722	Gm47270	-0.992947	0.0247284	0.0377326	19.0545	0	4.95414	4.61878
ENSMUSG00000111729	Gm48038	11.5216	0	0	0	0	4.95414	0.923757
ENSMUSG00000111734	Gm29825	11.4369	0	0	0	0	0	5.54254
ENSMUSG00000111746	4933422A05Rik	-11.932	0	0	2.38181	5.43115	0	0
ENSMUSG00000111748	Gm34885	1.46293	1.84e-15	6.23e-15	42.8725	17.3797	79.2663	86.8331
ENSMUSG00000111757	Gm46124	-0.206471	0.400957	0.439858	10.7181	5.43115	6.60552	7.39006
ENSMUSG00000111758	Gm30373	1.17323	0.0983439	0.132075	2.38181	1.08623	4.12845	3.69503
ENSMUSG00000111767	4930546K05Rik	-9.08777	0	0	0	1.08623	0	0
ENSMUSG00000111769	Gm36278	-10.8036	0	0	3.57271	0	0	0
ENSMUSG00000111774	Gm38398	0.706873	0.162546	0.206246	2.38181	6.51738	9.90828	4.61878
ENSMUSG00000111778	Gm30676	-9.08777	0	0	0	1.08623	0	0
ENSMUSG00000111793	Gm47950	1.00646	2.36e-06	5.51e-06	30.9635	23.897	52.0185	58.1967
ENSMUSG00000111797	Gm48081	1.27175	0.0968262	0.130292	0	2.17246	2.47707	2.77127
ENSMUSG00000111803	Gm47564	-9.22026	0	0	1.1909	0	0	0
ENSMUSG00000111818	Gm17749	9.77433	0	0	0	0	0.82569	0.923757
ENSMUSG00000111820	Gm36120	0.0708868	0.311681	0.360269	133.381	93.4157	109.817	128.402
ENSMUSG00000111825	Gm10646	-10.0864	0	0	0	2.17246	0	0
ENSMUSG00000111828	D830035M03Rik	0.543673	0.178057	0.223395	5.95452	6.51738	2.47707	15.7039
ENSMUSG00000111836	4933407I05Rik	1.92441	0.0286848	0.0432846	1.1909	1.08623	4.95414	3.69503
ENSMUSG00000111839	Gm39383	-0.89701	0.255883	0.304774	0	6.51738	1.65138	1.84751
ENSMUSG00000111849	Gm47186	-0.892948	0.0876958	0.11956	4.76361	6.51738	3.30276	2.77127
ENSMUSG00000111856	6530413G14Rik	0.859961	0.334083	0.380769	2.38181	0	2.47707	1.84751
ENSMUSG00000111857	1190001M18Rik	0.81604	0.19602	0.243175	2.38181	2.17246	2.47707	5.54254
ENSMUSG00000111862	Gm47828	0.342707	0.000861348	0.00162037	142.908	161.848	191.56	194.913
ENSMUSG00000111868	Gm47398	-1.39349	0.338235	0.383708	0	2.17246	0.82569	0
ENSMUSG00000111871	Gm47557	9.6912	0	0	0	0	1.65138	0
ENSMUSG00000111878	Gm47777	10.4374	0	0	0	0	0	2.77127
ENSMUSG00000111883	Gm31182	0.157382	0.494996	0.519464	4.76361	6.51738	10.734	1.84751
ENSMUSG00000111889	Gm48071	0.471278	0.334083	0.380769	2.38181	0	3.30276	0
ENSMUSG00000111895	Gm47252	10.3854	0	0	0	0	0.82569	1.84751
ENSMUSG00000111905	Gm48045	0.639071	0.00626931	0.0105868	34.5362	17.3797	50.3671	30.484
ENSMUSG00000111912	Gm48521	-9.22026	0	0	1.1909	0	0	0
ENSMUSG00000111916	4921501I09Rik	0.235813	0.433617	0.467196	2.38181	4.34492	3.30276	4.61878
ENSMUSG00000111922	Gm47760	-9.08777	0	0	0	1.08623	0	0
ENSMUSG00000111923	Gm34777	-2.67904	1.14e-05	2.54e-05	9.52723	7.60361	0.82569	1.84751
ENSMUSG00000111926	Gm46204	3.40535	2.07e-09	5.73e-09	0	2.17246	8.2569	14.7801
ENSMUSG00000111927	Gm47770	0.637759	0.000372593	0.00072965	34.5362	51.0528	45.413	87.7569
ENSMUSG00000111929	Gm48780	0.286725	0.313249	0.361648	10.7181	7.60361	14.0367	8.31381
ENSMUSG00000111933	Gm36660	0.923922	0.334083	0.380769	2.38181	0	0.82569	3.69503
ENSMUSG00000111938	2900045O20Rik	0.641649	0.237949	0.286658	1.1909	2.17246	2.47707	2.77127
ENSMUSG00000111947	Gm47438	-0.181998	0.369148	0.411224	13.0999	13.0348	8.2569	14.7801
ENSMUSG00000111960	Gm46349	0.55407	0.448687	0.478798	1.1909	0	0.82569	0.923757
ENSMUSG00000111971	Gm48678	-0.560792	1.13e-09	3.16e-09	276.29	266.126	178.349	189.37
ENSMUSG00000111987	Gm48809	0.741891	0.00375752	0.00652551	22.6272	15.2072	27.2478	36.0265
ENSMUSG00000111994	A330049N07Rik	10.3316	0	0	0	0	1.65138	0.923757
ENSMUSG00000111995	Gm48697	8.69295	1	1	0	0	0.82569	0
ENSMUSG00000112000	Gm47956	0.853314	0.000102198	0.000211582	20.2454	32.5869	36.3304	59.1204
ENSMUSG00000112009	Gm48591	0.648032	0.0408433	0.0598583	10.7181	11.9485	19.8166	15.7039
ENSMUSG00000112023	Lilr4b	8.85449	1	1	0	0	0	0.923757
ENSMUSG00000112030	Gm35189	0.00334615	0.510716	0.53271	16.6727	10.8623	16.5138	11.0851
ENSMUSG00000112058	Gm47593	-2.46958	8.01e-07	1.94e-06	13.0999	11.9485	0.82569	3.69503
ENSMUSG00000112071	5430401H09Rik	-11.1864	0	0	3.57271	1.08623	0	0
ENSMUSG00000112073	Gm47101	-0.295488	0.29762	0.346157	2.38181	10.8623	2.47707	8.31381
ENSMUSG00000112074	Gm48278	0.778906	7.8e-16	2.68e-15	139.336	165.107	229.542	292.831
ENSMUSG00000112080	Gm47595	-5.00377	1.11e-15	3.78e-15	17.8636	8.68984	0.82569	0
ENSMUSG00000112082	Gm35035	-0.365092	0.0185308	0.0289306	58.3543	91.2433	48.7157	67.4343
ENSMUSG00000112089	Gm47712	12.3111	0	0	0	0	0	10.1613
ENSMUSG00000112093	Gm47941	2.41593	8.31e-05	0.000173515	2.38181	1.08623	7.43121	11.0851
ENSMUSG00000112095	A130077B15Rik	0.875323	0.000334671	0.000658653	25.009	17.3797	29.7249	48.0354
ENSMUSG00000112110	Gm15608	10.6903	0	0	0	0	3.30276	0
ENSMUSG00000112112	Gm48508	-0.485928	0.506883	0.529486	4.76361	0	2.47707	0.923757
ENSMUSG00000112121	C230072F16Rik	1.54901	1.07e-05	2.41e-05	8.33633	7.60361	27.2478	19.3989
ENSMUSG00000112126	Gm34544	-9.22026	0	0	1.1909	0	0	0
ENSMUSG00000112129	Pbld1	0.321911	0.119675	0.156894	28.5817	20.6384	26.4221	35.1028
ENSMUSG00000112137	Gm47865	-0.59386	0.0308165	0.0461935	17.8636	36.9318	13.211	23.0939
ENSMUSG00000112141	4930563J15Rik	0.477729	0.0612541	0.0867796	21.4363	14.121	26.4221	23.0939
ENSMUSG00000112144	Gm47861	-11.6705	0	0	0	6.51738	0	0
ENSMUSG00000112146	Gm46210	0.818605	0.0290279	0.0437372	9.52723	7.60361	25.5964	4.61878
ENSMUSG00000112148	Lilrb4a	8.85449	1	1	0	0	0	0.923757
ENSMUSG00000112150	9530018F02Rik	0.592561	2.32e-05	5.09e-05	70.2633	82.5534	113.12	117.317
ENSMUSG00000112153	Gm47591	11.3033	0	0	0	0	4.12845	0.923757
ENSMUSG00000112183	Gm48306	11.4369	0	0	0	0	0	5.54254
ENSMUSG00000112189	C730027H18Rik	8.85449	1	1	0	0	0	0.923757
ENSMUSG00000112198	Gm4065	11.079	0	0	0	0	2.47707	1.84751
ENSMUSG00000112202	Gm31181	10.6903	0	0	0	0	3.30276	0
ENSMUSG00000112208	Gm40797	-0.015487	0.589154	0.607223	7.14542	5.43115	4.12845	8.31381
ENSMUSG00000112229	Gm48086	1.13285	2.93e-15	9.87e-15	58.3543	58.6564	110.643	145.954
ENSMUSG00000112230	Ifngas1	-11.2184	0	0	4.76361	0	0	0
ENSMUSG00000112242	Gm10747	8.69295	1	1	0	0	0.82569	0
ENSMUSG00000112249	Gm30262	-0.335724	0.0887162	0.120823	36.918	47.7941	18.1652	48.9591
ENSMUSG00000112261	Gm47599	10.6903	0	0	0	0	3.30276	0
ENSMUSG00000112265	Gm34983	-1.08325	4.82e-05	0.000102833	33.3453	33.6731	21.4679	10.1613
ENSMUSG00000112266	Gm48843	0.988484	6.59e-06	1.5e-05	27.3908	23.897	45.413	56.3492
ENSMUSG00000112274	Gm47525	2.85126	4.57e-06	1.05e-05	2.38181	0	10.734	6.4663
ENSMUSG00000112278	Gm30025	0.458389	0.0110563	0.0179527	35.7271	49.9666	58.624	59.1204
ENSMUSG00000112280	A830082N09Rik	-0.334832	0.040928	0.0599734	58.3543	63.0013	45.413	50.8066
ENSMUSG00000112285	Gm50278	1.1912	0.0983439	0.132075	2.38181	1.08623	3.30276	4.61878
ENSMUSG00000112288	Gm47879	1.0468	8.75e-05	0.000182221	13.0999	19.5521	23.1193	44.3403
ENSMUSG00000112294	Gm4129	1.37365	3.58e-08	9.33e-08	16.6727	17.3797	50.3671	37.874
ENSMUSG00000112302	Gm48226	0.566647	6.64e-10	1.88e-09	185.781	181.4	266.698	277.127
ENSMUSG00000112304	Gm35206	-0.527315	0.338235	0.383708	1.1909	0	0.82569	0
ENSMUSG00000112319	Gm47221	0.391243	1.76e-11	5.27e-11	552.579	446.44	619.268	690.97
ENSMUSG00000112324	Gm47939	2.0619	4.64e-12	1.42e-11	3.57271	13.0348	30.5505	38.7978
ENSMUSG00000112342	Gm47031	0.699305	2.72e-63	1.53e-62	955.105	765.792	1315.32	1478.93
ENSMUSG00000112346	Gm48768	-0.195828	0.149855	0.19162	67.8815	66.26	56.1469	60.968
ENSMUSG00000112347	Gm47257	0.174092	0.227931	0.276859	41.6816	45.6216	49.5414	48.9591
ENSMUSG00000112348	Gm36634	9.6912	0	0	0	0	1.65138	0
ENSMUSG00000112350	Gm47697	0.0565318	0.696054	0.711612	2.38181	0	2.47707	0
ENSMUSG00000112354	Gm33843	-9.22026	0	0	1.1909	0	0	0
ENSMUSG00000112375	Gm38560	2.26818	2.56e-06	5.97e-06	4.76361	1.08623	11.5597	16.6276
ENSMUSG00000112384	Gm34921	-1.7322	6.69e-08	1.72e-07	36.918	18.4659	7.43121	9.23757
ENSMUSG00000112388	AI463170	1.55325	0.120406	0.157499	1.1909	0	1.65138	1.84751
ENSMUSG00000112392	Gm35240	0.580579	7.43e-10	2.09e-09	184.59	165.107	279.083	243.872
ENSMUSG00000112399	Gm32235	1.0296	0.0454028	0.0659781	5.95452	3.25869	4.95414	13.8564
ENSMUSG00000112406	4921515L22Rik	-0.162906	0.27989	0.329737	45.2543	22.8108	24.7707	36.0265
ENSMUSG00000112422	Gm31938	9.85293	0	0	0	0	0	1.84751
ENSMUSG00000112430	Gm30624	-0.0899297	0.35282	0.397258	42.8725	30.4144	34.679	34.179
ENSMUSG00000112441	Gm48898	-0.116628	0.309255	0.357787	54.7816	16.2934	31.3762	34.179
ENSMUSG00000112449	Srp54b	2.15085	1.29e-17	4.65e-17	3.57271	19.5521	29.7249	72.9768
ENSMUSG00000112454	Gm48619	-0.509198	0.148016	0.189621	9.52723	9.77606	2.47707	11.0851
ENSMUSG00000112459	Gm47689	-0.0254806	0.471925	0.499581	42.8725	22.8108	32.2019	32.3315
ENSMUSG00000112462	Gm48772	0.82708	0.0820855	0.112726	7.14542	3.25869	15.6881	2.77127
ENSMUSG00000112466	Gm29674	-9.22026	0	0	1.1909	0	0	0
ENSMUSG00000112476	Gm32365	8.85449	1	1	0	0	0	0.923757
ENSMUSG00000112478	Gm47761	1.19808	4.69e-265	3.46e-264	1008.7	968.917	2358.17	2179.14
ENSMUSG00000112489	9230116L04Rik	-0.800419	0.0371248	0.0547629	19.0545	6.51738	0.82569	13.8564
ENSMUSG00000112496	Gm48764	0.442413	0.00611441	0.0103434	52.3998	54.3115	70.1837	74.8243
ENSMUSG00000112501	Gm33091	-10.2191	0	0	2.38181	0	0	0
ENSMUSG00000112505	Gm48610	0.600243	0.00107968	0.00200969	46.4452	38.018	65.2295	62.8155
ENSMUSG00000112519	Gm47671	9.6912	0	0	0	0	1.65138	0
ENSMUSG00000112527	Gm35696	0.100089	0.529911	0.550643	9.52723	2.17246	3.30276	9.23757
ENSMUSG00000112530	Gm47738	0.0676126	0.36948	0.411224	69.0724	41.2767	68.5323	47.1116
ENSMUSG00000112532	Gm36283	-10.0864	0	0	0	2.17246	0	0
ENSMUSG00000112533	Gm20758	0.990869	0.00667572	0.0112279	4.76361	10.8623	10.734	20.3227
ENSMUSG00000112539	Gm40787	-0.52523	0.201095	0.248192	13.0999	5.43115	8.2569	4.61878
ENSMUSG00000112545	1300014J16Rik	2.49518	1.42e-91	8.83e-91	39.2998	41.2767	188.257	266.042
ENSMUSG00000112547	Gm47096	0.850615	0.224252	0.272923	0	3.25869	4.95414	0.923757
ENSMUSG00000112549	Gm35818	0.295835	0.121226	0.158475	36.918	30.4144	42.9359	39.7215
ENSMUSG00000112555	Gm47027	-1.23195	0.369901	0.411224	0	2.17246	0	0.923757
ENSMUSG00000112558	Gm32364	1.60345	0.0968262	0.130292	0	2.17246	6.60552	0
ENSMUSG00000112581	1700022H01Rik	8.85449	1	1	0	0	0	0.923757
ENSMUSG00000112587	Gm47769	0.575959	0.101554	0.135904	11.909	5.43115	15.6881	10.1613
ENSMUSG00000112593	Gm48882	-0.307056	0.00875731	0.0144567	140.527	137.951	111.468	113.622
ENSMUSG00000112627	4933412E12Rik	-0.205127	0.0335503	0.0498954	192.926	167.279	153.578	158.886
ENSMUSG00000112629	Gm47771	-0.508151	0.0187945	0.0293042	38.1089	39.1043	17.3395	36.9503
ENSMUSG00000112639	A730063M14Rik	0.392884	0.0189938	0.0295924	53.5907	43.4492	62.7525	64.663
ENSMUSG00000112640	Gm32687	-0.0158764	0.466009	0.494243	50.018	53.2252	34.679	67.4343
ENSMUSG00000112652	4921516A02Rik	-0.659375	0.367159	0.41088	3.57271	3.25869	2.47707	1.84751
ENSMUSG00000112654	4930455C13Rik	1.00513	5.72e-06	1.31e-05	11.909	39.1043	47.89	54.5017
ENSMUSG00000112662	Gm47922	8.69295	1	1	0	0	0.82569	0
ENSMUSG00000112666	Gm48485	1.13035	0.106526	0.141623	3.57271	0	4.12845	3.69503
ENSMUSG00000112669	Gm48689	0.795976	0.00740828	0.0123885	15.4817	11.9485	18.9909	28.6365
ENSMUSG00000112684	Gm47958	-12.0854	0	0	0	8.68984	0	0
ENSMUSG00000112694	Gm33037	-0.691859	0.182879	0.228789	7.14542	0	1.65138	2.77127
ENSMUSG00000112701	2310002D06Rik	-10.2191	0	0	2.38181	0	0	0
ENSMUSG00000112709	Gm19395	-10.0864	0	0	0	2.17246	0	0
ENSMUSG00000112711	Gm32552	1.76532	0.024737	0.0377326	0	2.17246	0	7.39006
ENSMUSG00000112713	Gm48281	-0.366227	2.31e-05	5.07e-05	395.38	166.193	290.643	145.03
ENSMUSG00000112728	Gm48903	0.603436	0.419064	0.454825	0	1.08623	1.65138	0
ENSMUSG00000112731	Gm47739	1.44895	1.49e-07	3.75e-07	15.4817	11.9485	30.5505	44.3403
ENSMUSG00000112734	Gm47644	1.14886	0.0765388	0.106084	4.76361	1.08623	7.43121	5.54254
ENSMUSG00000112742	Gm31793	-0.461052	0.0470981	0.0682255	27.3908	43.4492	25.5964	25.8652
ENSMUSG00000112747	Gm48721	-10.0864	0	0	0	2.17246	0	0
ENSMUSG00000112751	Gm48084	8.69295	1	1	0	0	0.82569	0
ENSMUSG00000112758	Gm36172	0.326264	0.306367	0.355022	4.76361	4.34492	4.95414	6.4663
ENSMUSG00000112774	Gm36041	0.633098	0.334083	0.380769	2.38181	0	0	3.69503
ENSMUSG00000112778	Gm33677	2.23554	0.00144423	0.00264832	2.38181	0	6.60552	4.61878
ENSMUSG00000112784	Gm34868	0.695254	0.0331171	0.049293	9.52723	14.121	19.8166	18.4751
ENSMUSG00000112803	Gm36543	9.85293	0	0	0	0	0	1.84751
ENSMUSG00000112805	Gm34574	0.0569782	0.65314	0.670015	2.38181	4.34492	3.30276	3.69503
ENSMUSG00000112812	Gm47415	-1.13056	0.140034	0.180332	2.38181	3.25869	1.65138	0.923757
ENSMUSG00000112813	Gm34376	-1.09079	0.0684812	0.0958409	5.95452	3.25869	2.47707	1.84751
ENSMUSG00000112818	Gm35920	0.471278	0.334083	0.380769	2.38181	0	3.30276	0
ENSMUSG00000112819	Gm46332	-10.671	0	0	0	3.25869	0	0
ENSMUSG00000112824	Gm47917	1.62266	4.91e-21	1.9e-20	33.3453	29.3282	62.7525	130.25
ENSMUSG00000112828	Gm48495	-1.13102	0.0166311	0.0262133	9.52723	13.0348	6.60552	3.69503
ENSMUSG00000112832	4930484H19Rik	8.69295	1	1	0	0	0.82569	0
ENSMUSG00000112833	Gm36595	8.85449	1	1	0	0	0	0.923757
ENSMUSG00000112858	Rnf212b	-0.39482	0.338235	0.383708	0	1.08623	0.82569	0
ENSMUSG00000112865	Gm40375	-10.0864	0	0	0	2.17246	0	0
ENSMUSG00000112880	Gm20337	0.740702	0.0116981	0.0189086	21.4363	8.68984	27.2478	23.0939
ENSMUSG00000112891	Gm47391	1.26011	0.00725338	0.0121432	4.76361	4.34492	10.734	11.0851
ENSMUSG00000112894	Gm47009	0.668789	0.14947	0.191204	5.95452	4.34492	9.90828	6.4663
ENSMUSG00000112902	Gm48884	1.2178	0.118546	0.155595	2.38181	0	0	5.54254
ENSMUSG00000112904	Gm47030	-10.2191	0	0	2.38181	0	0	0
ENSMUSG00000112907	Gm47015	0.372307	7.32e-05	0.000153526	176.254	187.918	161.01	310.382
ENSMUSG00000112924	4930579P08Rik	11.079	0	0	0	0	2.47707	1.84751
ENSMUSG00000112925	Gm31763	0.843094	7.66e-05	0.000160426	34.5362	24.9833	42.1102	64.663
ENSMUSG00000112928	Gm47710	9.85293	0	0	0	0	0	1.84751
ENSMUSG00000112941	Gm48623	-0.800648	4.63e-06	1.06e-05	104.8	48.8803	66.0552	22.1702
ENSMUSG00000112959	Gm32834	-10.2191	0	0	2.38181	0	0	0
ENSMUSG00000112963	Gm6093	1.17783	0	0	2828.4	2487.47	6082.03	5944.38
ENSMUSG00000112964	E430024I08Rik	-0.519068	8.2e-08	2.1e-07	253.662	221.591	132.11	199.531
ENSMUSG00000112968	Gm48530	10.4374	0	0	0	0	0	2.77127
ENSMUSG00000112971	Gm33682	1.43814	0.0287625	0.0433848	2.38181	2.17246	4.95414	7.39006
ENSMUSG00000112980	D430020J02Rik	0.155634	0.048194	0.0696715	244.135	206.384	246.881	254.957
ENSMUSG00000112985	Gm48556	-0.00607382	0.494128	0.51878	7.14542	2.17246	7.43121	1.84751
ENSMUSG00000112991	Gm36635	-0.939701	0.119084	0.156215	1.1909	8.68984	3.30276	1.84751
ENSMUSG00000113016	Gm47916	1.76435	6.19e-25	2.56e-24	27.3908	32.5869	96.6058	107.156
ENSMUSG00000113019	Gm47467	-2.62073	6.94e-17	2.45e-16	44.0634	24.9833	6.60552	4.61878
ENSMUSG00000113029	Gm40578	-2.84107	2.56e-07	6.36e-07	17.8636	6.51738	2.47707	0.923757
ENSMUSG00000113032	Gm47578	0.692115	3.74e-220	2.7e-219	3191.62	3094.67	4715.52	5440.93
ENSMUSG00000113035	5830428M24Rik	-0.424064	0.0367143	0.0542031	47.6361	33.6731	26.4221	34.179
ENSMUSG00000113041	Gm48302	0.946134	1.06e-19	4e-19	130.999	110.795	238.624	227.244
ENSMUSG00000113047	Gm47469	-1.69059	3.69e-25	1.53e-24	107.181	115.14	18.9909	49.8829
ENSMUSG00000113049	Gm48544	0.350932	0.662513	0.678402	0	2.17246	0	2.77127
ENSMUSG00000113052	Gm31513	-0.197454	0.325362	0.373195	17.8636	14.121	14.0367	13.8564
ENSMUSG00000113058	Gm48311	-0.682017	0.148785	0.190442	5.95452	5.43115	2.47707	4.61878
ENSMUSG00000113061	Gm11361	1.05677	0.0552665	0.0789709	2.38181	4.34492	6.60552	7.39006
ENSMUSG00000113068	Gm48133	1.86194	1.28e-07	3.23e-07	1.1909	11.9485	25.5964	22.1702
ENSMUSG00000113070	Gm48420	1.16517	0.448687	0.478798	1.1909	0	0.82569	1.84751
ENSMUSG00000113086	Gm47376	0.890047	2.51e-05	5.48e-05	21.4363	36.9318	53.6699	54.5017
ENSMUSG00000113087	4930473H19Rik	1.15178	0.0159542	0.0252187	2.38181	6.51738	12.3854	7.39006
ENSMUSG00000113088	Gm36757	-9.22026	0	0	1.1909	0	0	0
ENSMUSG00000113093	Gm36862	9.77433	0	0	0	0	0.82569	0.923757
ENSMUSG00000113094	Gm47447	-0.136814	0.311431	0.360046	51.2089	31.5007	35.5047	39.7215
ENSMUSG00000113096	Gm40884	-10.0864	0	0	0	2.17246	0	0
ENSMUSG00000113098	Gm2912	-0.579821	0.228168	0.277094	7.14542	7.60361	2.47707	7.39006
ENSMUSG00000113099	Gm34016	-9.08777	0	0	0	1.08623	0	0
ENSMUSG00000113100	Gm48754	0.770237	1.16e-05	2.59e-05	42.8725	47.7941	66.8809	87.7569
ENSMUSG00000113104	Gm47806	0.440043	0.00843102	0.0139606	58.3543	49.9666	69.358	77.5956
ENSMUSG00000113105	Gm47371	0.979713	0.0583312	0.0830175	7.14542	1.08623	3.30276	12.9326
ENSMUSG00000113136	Gm19951	1.52039	0.00762078	0.0126998	1.1909	4.34492	14.0367	1.84751
ENSMUSG00000113138	Gm47177	-0.771968	0.117456	0.154658	4.76361	6.51738	6.60552	0
ENSMUSG00000113147	Gm47207	-0.535304	0.0226015	0.034824	28.5817	39.1043	18.9909	27.7127
ENSMUSG00000113152	Gm48422	10.3854	0	0	0	0	0.82569	1.84751
ENSMUSG00000113157	Gm48693	-0.366122	0.602975	0.619545	2.38181	0	0	1.84751
ENSMUSG00000113158	Gm31447	-1.23285	0.236221	0.285058	0	4.34492	0	1.84751
ENSMUSG00000113165	Gm47863	2.7744	7.71e-12	2.33e-11	0	6.51738	28.8992	15.7039
ENSMUSG00000113170	Gm36839	1.73288	0.0329853	0.0491082	2.38181	0	3.30276	4.61878
ENSMUSG00000113183	Gm47664	0.907824	9.77e-16	3.34e-15	116.709	92.3295	151.101	241.101
ENSMUSG00000113186	A330076C08Rik	-10.2191	0	0	2.38181	0	0	0
ENSMUSG00000113190	Gm47545	0.730136	0.0376736	0.055513	9.52723	9.77606	18.1652	13.8564
ENSMUSG00000113201	Gm21936	9.85293	0	0	0	0	0	1.84751
ENSMUSG00000113203	Gm47587	1.13643	0.00078378	0.0014811	7.14542	13.0348	23.1193	21.2464
ENSMUSG00000113204	Gm46430	-0.0199078	0.374957	0.416292	570.443	488.803	474.772	569.958
ENSMUSG00000113209	1700081N11Rik	1.37296	0.118546	0.155595	2.38181	0	2.47707	3.69503
ENSMUSG00000113210	4930474N09Rik	1.70437	0.000107159	0.000221472	7.14542	2.17246	16.5138	13.8564
ENSMUSG00000113211	4921525O09Rik	-1.90777	0.0136938	0.021881	7.14542	3.25869	0	2.77127
ENSMUSG00000113216	Gm40841	3.09274	5.83e-10	1.65e-09	2.38181	1.08623	7.43121	22.1702
ENSMUSG00000113226	Gm47808	0.612685	9.8e-38	4.68e-37	697.87	666.945	939.636	1147.31
ENSMUSG00000113235	Gm47872	9.6912	0	0	0	0	1.65138	0
ENSMUSG00000113238	Gm47251	1.4788	6.49e-11	1.91e-10	5.95452	33.6731	57.7983	52.6541
ENSMUSG00000113246	Gm36752	12.6304	0	0	0	0	9.90828	2.77127
ENSMUSG00000113252	Gm33489	9.85293	0	0	0	0	0	1.84751
ENSMUSG00000113255	Tes3-ps	0.0986765	0.384775	0.425305	26.1999	35.8456	23.945	42.4928
ENSMUSG00000113257	Gm30409	-0.126386	0.386348	0.42648	10.7181	4.34492	8.2569	5.54254
ENSMUSG00000113261	Gm47404	0.406825	0.0367637	0.0542676	48.8271	23.897	43.7616	52.6541
ENSMUSG00000113265	Gm30198	1.34961	0.419064	0.454825	0	1.08623	0	2.77127
ENSMUSG00000113268	4930477G07Rik	9.85293	0	0	0	0	0	1.84751
ENSMUSG00000113274	Gm41002	1.83339	0.00243754	0.00433761	2.38181	2.17246	3.30276	12.9326
ENSMUSG00000113295	Gm49357	-0.820815	0.0803529	0.110678	4.76361	10.8623	3.30276	5.54254
ENSMUSG00000113298	Gm48559	0.251349	0.517245	0.538819	2.38181	1.08623	4.12845	0
ENSMUSG00000113299	Gm35618	-10.0864	0	0	0	2.17246	0	0
ENSMUSG00000113310	Gm47884	0.199735	0.265728	0.314787	13.0999	22.8108	33.8533	7.39006
ENSMUSG00000113313	Gm32036	0.863952	7.25e-11	2.13e-10	70.2633	83.6397	130.459	149.649
ENSMUSG00000113322	Gm48492	0.75963	0.0507676	0.0730901	2.38181	13.0348	5.77983	20.3227
ENSMUSG00000113343	Gm34923	11.275	0	0	0	0	4.95414	0
ENSMUSG00000113346	Eprn	-9.08777	0	0	0	1.08623	0	0
ENSMUSG00000113361	B930059L03Rik	0.840778	1.6e-07	4.03e-07	70.2633	34.7593	104.037	84.0619
ENSMUSG00000113370	Gm46348	0.114428	0.391762	0.431566	9.52723	4.34492	5.77983	9.23757
ENSMUSG00000113380	Gm48682	0.355523	0.383565	0.42421	5.95452	2.17246	5.77983	4.61878
ENSMUSG00000113386	Gm47357	-0.173971	0.196277	0.243431	73.836	33.6731	45.413	49.8829
ENSMUSG00000113387	Gm31508	8.85449	1	1	0	0	0	0.923757
ENSMUSG00000113390	Gm32635	2.60774	8.34e-06	1.89e-05	0	3.25869	11.5597	8.31381
ENSMUSG00000113396	Gm33467	-0.366122	0.602975	0.619545	2.38181	0	0	1.84751
ENSMUSG00000113399	Gm48199	-10.0864	0	0	0	2.17246	0	0
ENSMUSG00000113404	Gm48622	-1.91398	1.64e-07	4.12e-07	22.6272	23.897	4.95414	7.39006
ENSMUSG00000113410	Gm20043	9.6912	0	0	0	0	1.65138	0
ENSMUSG00000113424	Gm48161	0.400964	4.58e-18	1.67e-17	811.005	776.654	837.25	1259.08
ENSMUSG00000113425	Gm48653	0.692431	0.0692652	0.0968396	5.95452	8.68984	10.734	12.9326
ENSMUSG00000113427	Gm46378	0.787976	8.46e-07	2.04e-06	57.1634	52.139	106.514	82.2144
ENSMUSG00000113434	3200001D21Rik	1.32983	1.69e-06	3.99e-06	9.52723	18.4659	29.7249	40.6453
ENSMUSG00000113440	Gm46404	0.293143	0.105222	0.140112	26.1999	45.6216	44.5873	43.4166
ENSMUSG00000113450	Gm49359	-0.391777	3.62e-07	8.92e-07	391.807	337.817	279.909	276.203
ENSMUSG00000113454	Gm47373	0.69118	0.00376159	0.0065308	22.6272	26.0695	37.9818	40.6453
ENSMUSG00000113459	Gm30655	-10.8036	0	0	3.57271	0	0	0
ENSMUSG00000113471	Gm48116	1.49502	1.94e-05	4.29e-05	15.4817	1.08623	18.9909	27.7127
ENSMUSG00000113492	Gm47792	8.85449	1	1	0	0	0	0.923757
ENSMUSG00000113495	Gm19792	1.39474	0.0102218	0.0166721	5.95452	1.08623	7.43121	11.0851
ENSMUSG00000113507	Gm48613	1.19206	0.118546	0.155595	2.38181	0	0.82569	4.61878
ENSMUSG00000113515	Gm29675	0.6248	0.0109732	0.0178282	26.1999	19.5521	43.7616	26.7889
ENSMUSG00000113516	Gm47368	0.0775076	0.338772	0.384226	77.4087	33.6731	55.3213	61.8917
ENSMUSG00000113519	Gm47541	2.17777	2.1e-08	5.55e-08	5.95452	3.25869	22.2936	19.3989
ENSMUSG00000113527	Gm48079	-2.96455	5.1e-05	0.00010856	3.57271	10.8623	0	1.84751
ENSMUSG00000113529	Gm47484	-0.138879	0.378292	0.419535	7.14542	16.2934	7.43121	13.8564
ENSMUSG00000113535	AU015791	13.0703	0	0	0	0	10.734	6.4663
ENSMUSG00000113543	Gm36264	-9.22026	0	0	1.1909	0	0	0
ENSMUSG00000113566	Gm40977	-9.08777	0	0	0	1.08623	0	0
ENSMUSG00000113575	A930023M06Rik	-1.03469	0.00239496	0.00426499	5.95452	33.6731	8.2569	11.0851
ENSMUSG00000113585	Gm19605	-1.00066	1.1e-14	3.64e-14	153.627	153.158	70.1837	83.1381
ENSMUSG00000113586	Gm48606	0.434867	0.268534	0.317876	4.76361	2.17246	6.60552	2.77127
ENSMUSG00000113587	Gm36287	-1.17894	0.0380346	0.0559977	10.7181	3.25869	2.47707	3.69503
ENSMUSG00000113591	4930447K03Rik	-10.2191	0	0	2.38181	0	0	0
ENSMUSG00000113598	Gm48287	9.6912	0	0	0	0	1.65138	0
ENSMUSG00000113608	Gm48715	-11.2184	0	0	4.76361	0	0	0
ENSMUSG00000113613	Gm40893	10.7325	0	0	0	0	2.47707	0.923757
ENSMUSG00000113634	Gm36756	0.443505	0.000674316	0.00128297	96.4632	87.9846	89.1746	161.657
ENSMUSG00000113645	Gm47076	0.117694	0.495215	0.5196	13.0999	2.17246	8.2569	8.31381
ENSMUSG00000113647	Gm47210	-1.71391	0.0103385	0.0168511	10.7181	1.08623	0.82569	2.77127
ENSMUSG00000113654	Gm30893	-10.0864	0	0	0	2.17246	0	0
ENSMUSG00000113666	Gm35725	1.88324	0.024737	0.0377326	0	2.17246	2.47707	5.54254
ENSMUSG00000113669	Gm36723	-9.22026	0	0	1.1909	0	0	0
ENSMUSG00000113673	Gm47486	0.706874	2.93e-13	9.28e-13	176.254	137.951	255.138	257.728
ENSMUSG00000113679	Gm10432	0.910989	0.00124087	0.00229465	28.5817	2.17246	26.4221	31.4077
ENSMUSG00000113707	Gm10457	-1.44152	0.000702195	0.00133282	25.009	2.17246	9.08259	0.923757
ENSMUSG00000113710	Gm38577	9.85293	0	0	0	0	0	1.84751
ENSMUSG00000113716	Gm47518	-10.2191	0	0	2.38181	0	0	0
ENSMUSG00000113722	Snhg10	-1.27908	3.48e-11	1.03e-10	79.7906	64.0875	29.7249	29.5602
ENSMUSG00000113726	Gm36099	8.69295	1	1	0	0	0.82569	0
ENSMUSG00000113741	Gm48236	9.85293	0	0	0	0	0	1.84751
ENSMUSG00000113746	Gm48242	11.8973	0	0	0	0	5.77983	1.84751
ENSMUSG00000113747	1700105G05Rik	2.18723	0.103549	0.138056	0	1.08623	4.95414	0
ENSMUSG00000113757	Gm47507	11.1739	0	0	0	0	0	4.61878
ENSMUSG00000113764	Gm48617	1.33765	0.00776448	0.0129191	2.38181	4.34492	12.3854	4.61878
ENSMUSG00000113774	Gm36236	-0.32149	0.29224	0.342048	3.57271	7.60361	2.47707	6.4663
ENSMUSG00000113775	Gm48027	1.01075	3.31e-14	1.08e-13	85.7451	58.6564	163.487	127.478
ENSMUSG00000113779	Gm33785	8.69295	1	1	0	0	0.82569	0
ENSMUSG00000113780	Gm33195	0.633098	0.334083	0.380769	2.38181	0	0	3.69503
ENSMUSG00000113781	Gm35558	10.7735	0	0	0	0	1.65138	1.84751
ENSMUSG00000113784	Gm46400	10.2756	0	0	0	0	2.47707	0
ENSMUSG00000113800	2210039B01Rik	10.7325	0	0	0	0	2.47707	0.923757
ENSMUSG00000113811	Gm47882	-0.216818	0.0190541	0.0296755	167.917	231.367	117.248	226.32
ENSMUSG00000113813	Gm29968	10.3854	0	0	0	0	0.82569	1.84751
ENSMUSG00000113816	Gm47003	0.238981	0.313249	0.361648	10.7181	7.60361	12.3854	9.23757
ENSMUSG00000113831	Gm49602	0.0754352	0.286156	0.335968	135.763	83.6397	99.0828	132.097
ENSMUSG00000113847	Gm48799	0.470259	0.00202226	0.00364238	67.8815	64.0875	78.4406	104.385
ENSMUSG00000113866	Gm47450	-0.501799	0.165594	0.209602	22.6272	4.34492	10.734	8.31381
ENSMUSG00000113880	A030005L19Rik	1.68307	0.000401474	0.000783419	8.33633	0	15.6881	11.0851
ENSMUSG00000113882	Gm48550	0.769224	0.0142462	0.022709	11.909	14.121	23.1193	21.2464
ENSMUSG00000113885	Gm47802	-0.361887	0.277033	0.326572	8.33633	9.77606	5.77983	8.31381
ENSMUSG00000113886	Gm48905	-0.195043	0.422864	0.458071	13.0999	3.25869	4.12845	10.1613
ENSMUSG00000113895	Gm48383	0.77372	0.00217993	0.00390807	26.1999	16.2934	33.8533	38.7978
ENSMUSG00000113900	Gm40437	-0.833529	0.14224	0.182891	5.95452	6.51738	3.30276	3.69503
ENSMUSG00000113902	Ndufb1-ps	0.228588	5.4e-09	1.46e-08	1356.44	1001.5	1393.77	1369.01
ENSMUSG00000113907	Gm47167	1.41142	0.000272564	0.000540914	7.14542	6.51738	20.6423	15.7039
ENSMUSG00000113910	Gm48286	1.96799	0.000429467	0.000835505	0	4.34492	12.3854	4.61878
ENSMUSG00000113918	Gm6566	0.413187	0.040311	0.0591412	36.918	29.3282	27.2478	60.968
ENSMUSG00000113930	Gm36235	-9.22026	0	0	1.1909	0	0	0
ENSMUSG00000113935	Gm35732	1.11227	0.093601	0.126572	4.76361	0	6.60552	3.69503
ENSMUSG00000113940	Gm40477	11.4369	0	0	0	0	0	5.54254
ENSMUSG00000113943	Gm47804	-2.5255	0.0650289	0.0915214	4.76361	0	0.82569	0
ENSMUSG00000113949	Scamp4	0.757068	0.00164188	0.00298997	20.2454	26.0695	48.7157	29.5602
ENSMUSG00000113950	Gm47080	1.05532	0.448687	0.478798	1.1909	0	2.47707	0
ENSMUSG00000113971	Gm2022	-0.546092	0.193796	0.24082	4.76361	6.51738	4.95414	2.77127
ENSMUSG00000113973	A030014E15Rik	2.50425	0.0178687	0.0279695	0	1.08623	2.47707	3.69503
ENSMUSG00000113975	Gm36372	10.7735	0	0	0	0	1.65138	1.84751
ENSMUSG00000113985	9130015A21Rik	2.21654	0.0051607	0.00880199	0	2.17246	8.2569	1.84751
ENSMUSG00000113987	4930453C13Rik	-0.0564646	0.446695	0.478716	36.918	31.5007	37.1561	28.6365
ENSMUSG00000113989	Gm47013	-10.0864	0	0	0	2.17246	0	0
ENSMUSG00000113994	Gm47375	-0.535226	0.143403	0.184227	11.909	7.60361	3.30276	10.1613
ENSMUSG00000113995	Gm47648	0.217846	0.433617	0.467196	2.38181	4.34492	4.12845	3.69503
ENSMUSG00000114004	Gm48552	0.896299	2.45e-05	5.36e-05	25.009	30.4144	56.9726	46.1878
ENSMUSG00000114006	Gm47997	2.16463	0.0226684	0.0348383	1.1909	0	1.65138	3.69503
ENSMUSG00000114014	Gm48350	0.609427	0.175964	0.221086	4.76361	4.34492	7.43121	6.4663
ENSMUSG00000114024	Gm46336	0.502782	0.114923	0.151635	10.7181	8.68984	17.3395	10.1613
ENSMUSG00000114033	Gm47705	-0.226871	0.392219	0.431906	13.0999	7.60361	6.60552	11.0851
ENSMUSG00000114036	Gm48228	9.6912	0	0	0	0	1.65138	0
ENSMUSG00000114048	4930549C15Rik	0.0202857	0.663839	0.679651	2.38181	2.17246	0	4.61878
ENSMUSG00000114050	Gm47666	0.431939	0.0335957	0.0499551	44.0634	19.5521	39.6331	46.1878
ENSMUSG00000114051	Gm48008	0.279459	0.17799	0.223326	35.7271	14.121	27.2478	33.2552
ENSMUSG00000114053	Gm35330	0.425333	0.383927	0.424441	1.1909	3.25869	4.12845	1.84751
ENSMUSG00000114062	Gm48313	-11.2184	0	0	4.76361	0	0	0
ENSMUSG00000114073	Gm30302	10.4374	0	0	0	0	0	2.77127
ENSMUSG00000114092	Gm47418	2.05634	0.00176546	0.0032023	1.1909	2.17246	6.60552	7.39006
ENSMUSG00000114095	Gm47424	0.530174	0.125614	0.163588	14.2908	5.43115	9.08259	19.3989
ENSMUSG00000114105	Gm47713	-9.08777	0	0	0	1.08623	0	0
ENSMUSG00000114113	Gm47639	2.60171	1.04e-11	3.15e-11	4.76361	3.25869	9.90828	38.7978
ENSMUSG00000114115	Gm30239	2.44507	3.99e-06	9.2e-06	1.1909	3.25869	21.4679	2.77127
ENSMUSG00000114118	Gm48829	0.580281	0.0257319	0.0391384	16.6727	20.6384	28.0735	27.7127
ENSMUSG00000114125	1700037F03Rik	3.09226	0.000251204	0.000499709	0	1.08623	7.43121	1.84751
ENSMUSG00000114131	Gm47460	-0.0420686	0.541018	0.561064	10.7181	11.9485	9.08259	12.9326
ENSMUSG00000114133	Gm20075	0.479106	0.057173	0.0814956	5.95452	29.3282	21.4679	27.7127
ENSMUSG00000114134	Gm47408	0.912976	5.49e-09	1.49e-08	51.2089	57.5702	103.211	101.613
ENSMUSG00000114136	4921511I17Rik	0.633098	0.334083	0.380769	2.38181	0	0	3.69503
ENSMUSG00000114138	Gm36423	0.444097	0.103828	0.138399	13.0999	19.5521	14.8624	29.5602
ENSMUSG00000114141	Gm34215	-0.962399	0.0024935	0.00442982	35.7271	13.0348	14.8624	10.1613
ENSMUSG00000114148	Gm47701	-0.0212413	0.498488	0.522338	7.14542	4.34492	5.77983	5.54254
ENSMUSG00000114150	Gm46367	0.452266	0.118981	0.156111	22.6272	5.43115	18.9909	19.3989
ENSMUSG00000114163	Gm32296	11.4973	0	0	0	0	5.77983	0
ENSMUSG00000114185	Gm47662	8.85449	1	1	0	0	0	0.923757
ENSMUSG00000114186	Gm48681	-0.365772	0.369901	0.411224	1.1909	0	0	0.923757
ENSMUSG00000114188	Gm40849	8.85449	1	1	0	0	0	0.923757
ENSMUSG00000114189	9330199G10Rik	8.85449	1	1	0	0	0	0.923757
ENSMUSG00000114196	Gm47547	0.855679	0.00138998	0.00255712	23.8181	13.0348	14.0367	52.6541
ENSMUSG00000114200	Gm34721	-9.08777	0	0	0	1.08623	0	0
ENSMUSG00000114203	Gm35279	1.29191	7.41e-05	0.000155267	11.909	8.68984	26.4221	24.0177
ENSMUSG00000114205	Gm7480	-9.08777	0	0	0	1.08623	0	0
ENSMUSG00000114210	A330084C13Rik	-0.0742511	0.487912	0.513722	16.6727	9.77606	14.0367	11.0851
ENSMUSG00000114213	A430090L17Rik	0.7433	0.00265086	0.00469378	25.009	19.5521	33.0276	41.5691
ENSMUSG00000114214	Gm41102	-9.08777	0	0	0	1.08623	0	0
ENSMUSG00000114220	Gm10353	0.606305	0.324248	0.372226	3.57271	2.17246	4.12845	4.61878
ENSMUSG00000114226	Gm48412	-9.22026	0	0	1.1909	0	0	0
ENSMUSG00000114232	Gm17747	-11.4351	0	0	1.1909	4.34492	0	0
ENSMUSG00000114235	F530104D19Rik	2.35556	5.65e-14	1.83e-13	3.57271	9.77606	31.3762	36.9503
ENSMUSG00000114241	Gm30108	0.105661	0.428078	0.462366	16.6727	15.2072	22.2936	12.0088
ENSMUSG00000114243	Gm48163	0.326809	0.0353307	0.0523612	46.4452	68.4325	70.1837	73.9006
ENSMUSG00000114245	Gm38655	9.85293	0	0	0	0	0	1.84751
ENSMUSG00000114253	Gm47798	0.462979	1e-05	2.25e-05	127.427	156.417	182.478	208.769
ENSMUSG00000114255	Gm10734	-0.945664	0.13313	0.172236	5.95452	4.34492	1.65138	3.69503
ENSMUSG00000114270	Gm48746	0.491531	0.189849	0.236617	8.33633	4.34492	13.211	4.61878
ENSMUSG00000114271	Gm32224	-1.08673	0.000236287	0.000471986	28.5817	27.1557	12.3854	13.8564
ENSMUSG00000114278	Gm49027	1.17583	8.56e-05	0.000178502	8.33633	16.2934	21.4679	34.179
ENSMUSG00000114279	Hist1h2bm	-1.38295	0	0	5663.94	5295.37	2092.3	2109.86
ENSMUSG00000114284	9630015K15Rik	1.19471	0.00785442	0.0130609	5.95452	3.25869	9.08259	12.0088
ENSMUSG00000114288	Gm32123	-2.42224	1.02e-13	3.27e-13	42.8725	21.7246	7.43121	4.61878
ENSMUSG00000114290	4930435F18Rik	0.477379	0.00134635	0.0024797	85.7451	51.0528	84.2204	106.232
ENSMUSG00000114299	Gm47791	11.3033	0	0	0	0	4.12845	0.923757
ENSMUSG00000114302	Gm48683	0.24379	0.276528	0.326036	16.6727	6.51738	9.90828	17.5514
ENSMUSG00000114306	Gm3227	-9.08777	0	0	0	1.08623	0	0
ENSMUSG00000114309	Gm48295	1.02888	0.106526	0.141623	3.57271	0	0.82569	6.4663
ENSMUSG00000114311	Gm31452	-10.7165	0	0	1.1909	2.17246	0	0
ENSMUSG00000114315	Gm48696	1.19456	0.0201624	0.0312724	3.57271	4.34492	10.734	7.39006
ENSMUSG00000114352	4931407E12Rik	1.05653	0.295925	0.34454	0	2.17246	0.82569	3.69503
ENSMUSG00000114354	Gm34961	-0.10365	0.423874	0.458933	13.0999	4.34492	3.30276	12.9326
ENSMUSG00000114357	Gm48449	-1.82701	0.00233102	0.00416655	9.52723	6.51738	0.82569	3.69503
ENSMUSG00000114362	4933433G19Rik	0.810711	3.54e-10	1.01e-09	88.1269	77.1223	149.45	140.411
ENSMUSG00000114369	Gm41077	0.651641	0.000273487	0.00054269	33.3453	57.5702	65.2295	77.5956
ENSMUSG00000114372	2310067P03Rik	-0.4323	0.338075	0.383708	9.52723	3.25869	5.77983	3.69503
ENSMUSG00000114373	Gm48708	0.63868	0.0220812	0.0340647	11.909	18.4659	14.0367	33.2552
ENSMUSG00000114382	Gm4814	1.05653	0.295925	0.34454	0	2.17246	0.82569	3.69503
ENSMUSG00000114384	4930455J16Rik	-10.7607	0	0	2.38181	1.08623	0	0
ENSMUSG00000114387	Gm48767	-0.5128	0.274346	0.32388	2.38181	7.60361	3.30276	3.69503
ENSMUSG00000114390	1700062C10Rik	1.47007	0.120406	0.157499	1.1909	0	3.30276	0
ENSMUSG00000114391	Gm48439	-0.0165135	0.565244	0.58361	13.0999	5.43115	9.08259	9.23757
ENSMUSG00000114393	Gm47359	8.69295	1	1	0	0	0.82569	0
ENSMUSG00000114401	Gm38604	0.461808	0.108963	0.144524	16.6727	7.60361	14.0367	19.3989
ENSMUSG00000114407	Gm48765	0.591028	2.37e-96	1.49e-95	1978.09	1931.32	2700.01	3188.81
ENSMUSG00000114419	5430414B19Rik	-0.404524	0.00343002	0.00598916	120.281	94.502	72.6607	89.6044
ENSMUSG00000114422	Gm30411	10.3316	0	0	0	0	1.65138	0.923757
ENSMUSG00000114424	Gm47414	-0.445095	0.27313	0.322801	16.6727	0	5.77983	6.4663
ENSMUSG00000114430	Gm40264	-0.103742	0.499789	0.523449	3.57271	2.17246	1.65138	3.69503
ENSMUSG00000114433	Gm48488	-10.8036	0	0	3.57271	0	0	0
ENSMUSG00000114438	Gm47827	-0.322161	0.0476356	0.0689469	34.5362	84.7259	44.5873	50.8066
ENSMUSG00000114446	Gm33524	3.55363	9.59e-29	4.18e-28	3.57271	3.25869	32.2019	48.0354
ENSMUSG00000114452	A530001N23Rik	-0.527315	0.338235	0.383708	1.1909	0	0.82569	0
ENSMUSG00000114456	Hist1h2bh	-1.39483	0	0	11716.1	10015	3910.47	4353.67
ENSMUSG00000114458	Gm47551	-11.1864	0	0	3.57271	1.08623	0	0
ENSMUSG00000114493	Gm47071	-0.433556	3.27e-07	8.08e-07	277.481	328.041	207.248	241.101
ENSMUSG00000114504	Gm48321	0.761098	0.118453	0.155595	1.1909	5.43115	6.60552	4.61878
ENSMUSG00000114515	Aldoa	-0.626029	0.00622087	0.0105143	39.2998	35.8456	25.5964	23.0939
ENSMUSG00000114516	Gm46440	0.0521317	0.49887	0.522703	16.6727	20.6384	16.5138	22.1702
ENSMUSG00000114524	Gm48357	0.770724	0.00193584	0.00349259	22.6272	19.5521	39.6331	32.3315
ENSMUSG00000114538	Gm31517	10.8522	0	0	0	0	0	3.69503
ENSMUSG00000114539	Gm47921	-0.125369	0.41354	0.451092	8.33633	28.242	13.211	20.3227
ENSMUSG00000114541	Gm29680	9.6912	0	0	0	0	1.65138	0
ENSMUSG00000114545	Gm32184	9.6912	0	0	0	0	1.65138	0
ENSMUSG00000114552	Gm48570	0.0348138	0.456691	0.485966	19.0545	39.1043	27.2478	32.3315
ENSMUSG00000114553	Gm7644	11.592	0	0	0	0	2.47707	3.69503
ENSMUSG00000114554	5430425K12Rik	-1.86206	0.078872	0.108817	1.1909	2.17246	0	0.923757
ENSMUSG00000114569	Gm35215	0.633098	0.334083	0.380769	2.38181	0	0	3.69503
ENSMUSG00000114575	Gm47814	1.38003	0.000325356	0.000641124	9.52723	4.34492	14.8624	21.2464
ENSMUSG00000114582	3110040M04Rik	8.85449	1	1	0	0	0	0.923757
ENSMUSG00000114585	Gm32401	-0.282835	0.15118	0.193237	20.2454	36.9318	16.5138	30.484
ENSMUSG00000114586	Gm31804	-0.289374	0.291929	0.341746	14.2908	5.43115	4.12845	12.0088
ENSMUSG00000114598	D130062J10Rik	0.829668	6.98e-05	0.000146773	48.8271	11.9485	62.7525	45.2641
ENSMUSG00000114602	Gm49223	0.0398266	0.454092	0.483762	21.4363	22.8108	21.4679	24.0177
ENSMUSG00000114613	Gm10732	8.69295	1	1	0	0	0.82569	0
ENSMUSG00000114618	Gm41183	12.0787	0	0	0	0	4.95414	3.69503
ENSMUSG00000114623	Gm34788	-10.2191	0	0	2.38181	0	0	0
ENSMUSG00000114627	B230220B15Rik	0.153565	0.248062	0.297057	54.7816	46.7079	52.8442	60.0442
ENSMUSG00000114637	Gm47851	8.69295	1	1	0	0	0.82569	0
ENSMUSG00000114638	Gm31834	2.34311	6.23e-19	2.3e-18	5.95452	13.0348	52.0185	44.3403
ENSMUSG00000114649	3110006O06Rik	4.62362	1.84e-16	6.42e-16	1.1909	0	9.08259	20.3227
ENSMUSG00000114681	1700026N04Rik	0.908117	0.000728919	0.0013815	15.4817	18.4659	31.3762	32.3315
ENSMUSG00000114688	Gm47381	-9.08777	0	0	0	1.08623	0	0
ENSMUSG00000114689	Gm9465	0.056737	0.578834	0.597002	5.95452	2.17246	6.60552	1.84751
ENSMUSG00000114701	Gm47731	-10.0864	0	0	0	2.17246	0	0
ENSMUSG00000114709	Gm47920	-0.736794	0.000286138	0.000566801	77.4087	32.5869	19.8166	46.1878
ENSMUSG00000114722	Gm31392	0.303767	0.033863	0.0503293	82.1724	52.139	97.4315	68.358
ENSMUSG00000114734	Gm48397	-10.8036	0	0	3.57271	0	0	0
ENSMUSG00000114755	Galr3	0.909008	0.0397614	0.0583838	7.14542	3.25869	6.60552	12.9326
ENSMUSG00000114761	Gm47242	-1.54232	0.0328641	0.0490415	4.76361	5.43115	1.65138	1.84751
ENSMUSG00000114767	Gm46392	2.47054	0.000907824	0.00170248	0	2.17246	7.43121	4.61878
ENSMUSG00000114768	Gm48857	-0.23351	0.602975	0.619545	0	2.17246	0	1.84751
ENSMUSG00000114771	Gm49064	0.659327	0.19602	0.243175	2.38181	2.17246	1.65138	5.54254
ENSMUSG00000114772	2210404E10Rik	-10.2191	0	0	2.38181	0	0	0
ENSMUSG00000114787	4930455M05Rik	-2.66019	0.0116619	0.0188597	4.76361	1.08623	0	0.923757
ENSMUSG00000114791	Gm47730	2.21788	6.24e-21	2.41e-20	10.7181	14.121	53.6699	61.8917
ENSMUSG00000114796	A930028N01Rik	1.32467	0.0968262	0.130292	0	2.17246	0.82569	4.61878
ENSMUSG00000114797	Gm49336	0.391109	4.67e-57	2.54e-56	2814.11	2903.49	3508.36	3989.71
ENSMUSG00000114800	Gm31600	-2.68576	0.0116619	0.0188597	5.95452	0	0	0.923757
ENSMUSG00000114808	Gm47947	-9.22026	0	0	1.1909	0	0	0
ENSMUSG00000114818	Gm35164	9.6912	0	0	0	0	1.65138	0
ENSMUSG00000114823	Gm31630	8.69295	1	1	0	0	0.82569	0
ENSMUSG00000114828	AI463229	-0.360249	0.264495	0.313635	8.33633	14.121	8.2569	9.23757
ENSMUSG00000114830	Gm47400	0.224666	0.368405	0.411224	5.95452	7.60361	6.60552	9.23757
ENSMUSG00000114832	Gm21388	2.13861	0.0051607	0.00880199	0	2.17246	4.95414	4.61878
ENSMUSG00000114835	Gm48194	1.9791	6.31e-12	1.92e-11	14.2908	4.34492	34.679	38.7978
ENSMUSG00000114851	Gm46409	1.4747	0.00214789	0.0038528	1.1909	6.51738	14.0367	7.39006
ENSMUSG00000114853	D030051J21Rik	11.5689	0	0	0	0	3.30276	2.77127
ENSMUSG00000114854	Gm34354	8.69295	1	1	0	0	0.82569	0
ENSMUSG00000114857	Gm48770	0.229735	0.431538	0.46553	5.95452	6.51738	9.08259	5.54254
ENSMUSG00000114863	Gm48824	1.81421	0.000799531	0.00150939	3.57271	2.17246	16.5138	3.69503
ENSMUSG00000114865	Gm29776	1.42198	1.05e-19	3.95e-19	41.6816	43.4492	101.56	126.555
ENSMUSG00000114875	Gm30363	-0.577149	0.0708327	0.0987944	30.9635	5.43115	12.3854	12.0088
ENSMUSG00000114891	Gm47272	1.48535	8.16e-07	1.97e-06	7.14542	15.2072	33.0276	29.5602
ENSMUSG00000114893	Gm48684	0.553179	0.175964	0.221086	4.76361	4.34492	4.12845	9.23757
ENSMUSG00000114907	Gm47794	0.445802	0.0190646	0.0296869	54.7816	24.9833	65.2295	43.4166
ENSMUSG00000114914	Gm48571	0.320089	0.306956	0.355534	9.52723	8.68984	10.734	12.0088
ENSMUSG00000114916	4930572O13Rik	-1.27123	8.52e-29	3.72e-28	202.454	216.16	87.5232	85.9094
ENSMUSG00000114922	Ppifos	2.43381	0.0178687	0.0279695	0	1.08623	4.95414	0.923757
ENSMUSG00000114924	Gm38408	0.470941	0.448687	0.478798	1.1909	0	1.65138	0
ENSMUSG00000114929	Gm48441	12.2889	0	0	0	0	9.08259	0.923757
ENSMUSG00000114934	Gm48342	1.28269	2.56e-05	5.6e-05	15.4817	8.68984	18.1652	40.6453
ENSMUSG00000114937	Gm30054	-1.03951	0.16387	0.207557	0	8.68984	3.30276	0.923757
ENSMUSG00000114945	Gm48265	10.6903	0	0	0	0	3.30276	0
ENSMUSG00000114968	A630019I02Rik	1.22154	0.0187074	0.0291731	2.38181	5.43115	9.90828	8.31381
ENSMUSG00000114980	4933432I03Rik	11.5454	0	0	0	0	4.12845	1.84751
ENSMUSG00000114989	Gm49303	2.69689	1.65e-06	3.89e-06	1.1909	2.17246	10.734	11.0851
ENSMUSG00000115002	Gm10847	0.365346	0.0309409	0.046362	55.9725	45.6216	56.9726	73.9006
ENSMUSG00000115003	Gm48933	-0.228867	0.153246	0.195593	41.6816	60.8288	41.2845	46.1878
ENSMUSG00000115007	5830448L01Rik	-0.030955	0.438	0.471338	52.3998	48.8803	52.0185	47.1116
ENSMUSG00000115020	Vmn1r218	0.962912	0.022819	0.0350429	7.14542	6.51738	9.08259	17.5514
ENSMUSG00000115026	Gm49041	-9.22026	0	0	1.1909	0	0	0
ENSMUSG00000115027	Vmn1r81	0.900197	0.000843925	0.00158868	19.0545	15.2072	37.1561	26.7889
ENSMUSG00000115049	Gm49172	0.140574	0.188613	0.235299	98.845	81.4672	84.2204	114.546
ENSMUSG00000115062	4930544F09Rik	0.228831	0.13557	0.175192	48.8271	54.3115	47.89	72.9768
ENSMUSG00000115082	Gm49189	1.01972	2.31e-06	5.42e-06	23.8181	28.242	44.5873	60.968
ENSMUSG00000115088	Gm49165	8.85449	1	1	0	0	0	0.923757
ENSMUSG00000115090	Gm49016	0.261941	0.109767	0.145489	52.3998	43.4492	51.1928	63.7392
ENSMUSG00000115096	Gm48940	-0.380265	0.27313	0.322801	8.33633	7.60361	5.77983	6.4663
ENSMUSG00000115099	1700087I21Rik	-2.10295	0.00255568	0.00453318	7.14542	4.34492	0.82569	1.84751
ENSMUSG00000115103	Gm49263	-10.0864	0	0	0	2.17246	0	0
ENSMUSG00000115111	Gm4632	0.965139	0.0617827	0.0874771	8.33633	0	10.734	5.54254
ENSMUSG00000115113	Smim40-ps	10.4374	0	0	0	0	0	2.77127
ENSMUSG00000115121	Gm49236	10.6903	0	0	0	0	3.30276	0
ENSMUSG00000115124	Gm49201	-0.115268	0.437539	0.470869	4.76361	13.0348	1.65138	14.7801
ENSMUSG00000115137	Gm34794	-10.8036	0	0	3.57271	0	0	0
ENSMUSG00000115141	Gm49256	0.502472	0.0734615	0.102157	20.2454	7.60361	25.5964	13.8564
ENSMUSG00000115142	Gm33251	-9.08777	0	0	0	1.08623	0	0
ENSMUSG00000115145	Gm35166	0.936022	0.0126314	0.0203031	5.95452	10.8623	9.08259	23.0939
ENSMUSG00000115153	Gm49240	1.60457	0.000222836	0.000446367	2.38181	7.60361	16.5138	13.8564
ENSMUSG00000115164	Gm30159	0.0597058	0.345457	0.390726	136.954	107.537	86.6975	168.124
ENSMUSG00000115167	Gm49015	8.85449	1	1	0	0	0	0.923757
ENSMUSG00000115170	Vmn1r38	8.69295	1	1	0	0	0.82569	0
ENSMUSG00000115186	Gm49417	-1.74879	1.42e-26	6.01e-26	115.518	106.45	27.2478	38.7978
ENSMUSG00000115200	Gm46516	-1.23195	0.369901	0.411224	0	2.17246	0	0.923757
ENSMUSG00000115219	Eef1akmt4	0.0115767	0.458619	0.487775	272.717	279.161	262.57	293.755
ENSMUSG00000115220	Gm49768	0.330788	0.315017	0.36333	2.38181	14.121	4.12845	16.6276
ENSMUSG00000115222	Gm49747	0.21858	0.04169	0.0609878	101.227	133.606	133.762	139.487
ENSMUSG00000115246	Gm48984	-1.15708	0.140034	0.180332	3.57271	2.17246	1.65138	0.923757
ENSMUSG00000115249	Gm49085	0.614957	7.53e-05	0.000157839	79.7906	43.4492	90.8259	97.9182
ENSMUSG00000115261	Gm35769	-9.08777	0	0	0	1.08623	0	0
ENSMUSG00000115263	Gm5089	-1.39629	0.0328641	0.0490415	5.95452	3.25869	1.65138	1.84751
ENSMUSG00000115267	Vmn1r76	0.450562	0.117364	0.154569	2.38181	23.897	16.5138	19.3989
ENSMUSG00000115284	Gm34678	-0.107147	0.439706	0.472778	2.38181	19.5521	7.43121	12.9326
ENSMUSG00000115289	Gm49164	-3.17105	0.0013143	0.00242369	8.33633	0	0	0.923757
ENSMUSG00000115311	Gm35823	-0.375426	0.499789	0.523449	4.76361	2.17246	1.65138	3.69503
ENSMUSG00000115313	Gm48941	0.747683	0.100253	0.134424	7.14542	2.17246	8.2569	7.39006
ENSMUSG00000115320	4930524C18Rik	-0.777295	0.202565	0.249654	3.57271	4.34492	0	4.61878
ENSMUSG00000115324	4930527F14Rik	-0.0908762	0.547773	0.567611	8.33633	2.17246	2.47707	7.39006
ENSMUSG00000115326	Gm35019	0.646078	0.295925	0.34454	0	2.17246	2.47707	0.923757
ENSMUSG00000115329	Gm49272	0.191411	0.0586901	0.0834542	150.054	123.83	166.789	145.954
ENSMUSG00000115333	Gm34590	-3.33259	0.000871989	0.00163895	8.33633	0	0.82569	0
ENSMUSG00000115337	4930570B17Rik	-1.27604	0.0248542	0.0378933	4.76361	11.9485	4.12845	2.77127
ENSMUSG00000115338	Pnp	-0.45989	2.16e-119	1.42e-118	5965.24	5788.52	3836.16	4709.31
ENSMUSG00000115345	Gm33497	-0.264641	0.443752	0.476304	8.33633	2.17246	4.12845	4.61878
ENSMUSG00000115354	Gm49083	1.52621	0.0068411	0.011496	0	5.43115	8.2569	7.39006
ENSMUSG00000115368	Gm48942	0.0403231	0.424419	0.459394	82.1724	61.9151	66.8809	81.2906
ENSMUSG00000115369	Gm49014	0.228972	0.191449	0.238395	21.4363	32.5869	34.679	28.6365
ENSMUSG00000115373	Gm49194	10.7735	0	0	0	0	1.65138	1.84751
ENSMUSG00000115383	Gm49216	0.261168	0.280967	0.330784	15.4817	15.2072	24.7707	12.0088
ENSMUSG00000115388	Eppk1	0.901684	0.0816427	0.112213	5.95452	0	7.43121	3.69503
ENSMUSG00000115417	Gm48949	-0.93792	0.0152006	0.0240848	9.52723	20.6384	7.43121	8.31381
ENSMUSG00000115420	Rmrp	-0.3405	3.53e-09	9.65e-09	756.224	545.287	492.111	535.779
ENSMUSG00000115424	D130079A08Rik	9.85293	0	0	0	0	0	1.84751
ENSMUSG00000115425	Gm49305	8.85449	1	1	0	0	0	0.923757
ENSMUSG00000115426	Gm19510	0.632668	0.448687	0.478798	1.1909	0	0	1.84751
ENSMUSG00000115432	D130009I18Rik	-9.08777	0	0	0	1.08623	0	0
ENSMUSG00000115445	Gm49791	0.765709	0.295925	0.34454	0	2.17246	0	3.69503
ENSMUSG00000115451	Gm49025	-9.22026	0	0	1.1909	0	0	0
ENSMUSG00000115454	Gm49086	1.11068	0.00420972	0.00725911	8.33633	6.51738	9.90828	22.1702
ENSMUSG00000115464	Gm49019	-10.0864	0	0	0	2.17246	0	0
ENSMUSG00000115468	Gm49217	-0.0552898	0.549959	0.569723	15.4817	5.43115	1.65138	18.4751
ENSMUSG00000115497	Gm49207	-0.766814	0.0818942	0.112503	14.2908	8.68984	10.734	2.77127
ENSMUSG00000115520	Gm41335	0.134313	0.086082	0.117585	146.481	257.436	171.744	271.585
ENSMUSG00000115522	Gm49173	-0.508998	0.118104	0.155374	27.3908	7.60361	10.734	13.8564
ENSMUSG00000115529	9630013A20Rik	-0.482238	0.274346	0.32388	0	9.77606	3.30276	3.69503
ENSMUSG00000115531	Gm35419	0.473378	0.00692563	0.0116339	51.2089	39.1043	48.7157	76.6718
ENSMUSG00000115545	Gm48908	10.2756	0	0	0	0	2.47707	0
ENSMUSG00000115546	Gm49077	1.02132	2.52e-07	6.27e-07	28.5817	35.8456	57.7983	72.9768
ENSMUSG00000115553	Gm49124	-1.0297	0.100725	0.134944	7.14542	0	1.65138	1.84751
ENSMUSG00000115569	Gm49169	1.39448	0.0904684	0.122905	1.1909	2.17246	3.30276	5.54254
ENSMUSG00000115597	Gm49030	8.85449	1	1	0	0	0	0.923757
ENSMUSG00000115615	Gm49200	-10.8036	0	0	3.57271	0	0	0
ENSMUSG00000115617	Gm48975	9.85293	0	0	0	0	0	1.84751
ENSMUSG00000115620	Gm45924	0.216074	0.399559	0.43845	10.7181	3.25869	3.30276	12.9326
ENSMUSG00000115627	Gm41168	-2.22588	0.00175598	0.00318841	8.33633	3.25869	2.47707	0
ENSMUSG00000115656	4930556J02Rik	-1.4289	0.200471	0.247532	1.1909	3.25869	1.65138	0
ENSMUSG00000115667	Gm10389	-2.46069	0.0650289	0.0915214	2.38181	2.17246	0.82569	0
ENSMUSG00000115676	4930449C09Rik	-11.5403	0	0	5.95452	0	0	0
ENSMUSG00000115681	Gm2682	12.2543	0	0	0	0	3.30276	6.4663
ENSMUSG00000115689	4930435M08Rik	-10.2191	0	0	2.38181	0	0	0
ENSMUSG00000115690	Gm48924	0.948962	0.0079364	0.0131892	11.909	5.43115	21.4679	12.0088
ENSMUSG00000115691	Gm48914	1.32539	2.68e-07	6.65e-07	16.6727	16.2934	35.5047	47.1116
ENSMUSG00000115692	Gm49163	0.118231	0.44977	0.479821	3.57271	13.0348	11.5597	6.4663
ENSMUSG00000115693	1700085D07Rik	1.99114	0.00751158	0.0125275	2.38181	0	5.77983	3.69503
ENSMUSG00000115701	Vmn1r6	0.471278	0.334083	0.380769	2.38181	0	3.30276	0
ENSMUSG00000115710	Gm49208	2.58795	0.000137891	0.000282051	0	2.17246	6.60552	6.4663
ENSMUSG00000115715	Gm33936	-9.22026	0	0	1.1909	0	0	0
ENSMUSG00000115719	4930538L07Rik	0.513466	0.334083	0.380769	2.38181	0	2.47707	0.923757
ENSMUSG00000115723	1700087M22Rik	1.59215	9.64e-05	0.000199837	5.95452	4.34492	10.734	20.3227
ENSMUSG00000115725	4930572G02Rik	11.934	0	0	0	0	4.12845	3.69503
ENSMUSG00000115747	Gm49145	10.3854	0	0	0	0	0.82569	1.84751
ENSMUSG00000115751	4930503F20Rik	-9.08777	0	0	0	1.08623	0	0
ENSMUSG00000115752	1700010G06Rik	9.85293	0	0	0	0	0	1.84751
ENSMUSG00000115756	Gm49519	2.05474	0.120406	0.157499	1.1909	0	4.95414	0
ENSMUSG00000115762	Gm34907	-2.33998	9.14e-07	2.2e-06	23.8181	3.25869	1.65138	3.69503
ENSMUSG00000115767	Gm10366	0.088052	0.375107	0.416435	29.7726	45.6216	33.0276	47.1116
ENSMUSG00000115771	Gm49312	1.49429	2.4e-13	7.62e-13	30.9635	16.2934	76.7892	56.3492
ENSMUSG00000115772	Gm48935	11.5689	0	0	0	0	3.30276	2.77127
ENSMUSG00000115775	Gm41318	-1.44592	0.0149272	0.0236965	8.33633	5.43115	4.12845	0.923757
ENSMUSG00000115778	Gm10876	-0.208825	0.344693	0.389954	13.0999	15.2072	11.5597	12.9326
ENSMUSG00000115779	4930592A05Rik	11.1739	0	0	0	0	0	4.61878
ENSMUSG00000115782	Gm49116	-0.431439	0.217738	0.265853	10.7181	14.121	8.2569	10.1613
ENSMUSG00000115783	Bc1	-0.48748	0.122875	0.160358	21.4363	10.8623	8.2569	14.7801
ENSMUSG00000115801	AC160336.1	0.497672	3.2e-51	1.69e-50	1549.37	1455.55	2061.75	2180.99
ENSMUSG00000115810	Gm49066	-0.311525	0.191904	0.238879	19.0545	14.121	8.2569	18.4751
ENSMUSG00000115811	Gm41293	-0.09968	0.473673	0.501102	0	7.60361	2.47707	4.61878
ENSMUSG00000115813	Gm46447	0.85508	6.53e-06	1.48e-05	33.3453	42.3629	60.2754	76.6718
ENSMUSG00000115816	Gm34589	-0.96488	0.255883	0.304774	3.57271	3.25869	1.65138	1.84751
ENSMUSG00000115823	Gm49004	0.888608	0.172283	0.217141	4.76361	1.08623	9.90828	0.923757
ENSMUSG00000115829	Gm48960	1.83813	2.59e-07	6.44e-07	8.33633	4.34492	14.8624	30.484
ENSMUSG00000115855	Gm34643	-12.1198	0	0	2.38181	6.51738	0	0
ENSMUSG00000115869	Gm31814	-1.40318	0.0399421	0.0586223	0	9.77606	0	3.69503
ENSMUSG00000115896	Gm36677	13.1188	0	0	0	0	5.77983	12.0088
ENSMUSG00000115902	AC113595.1	2.33161	0	0	259.617	215.073	1037.07	1352.38
ENSMUSG00000115918	A930001M01Rik	0.424654	0.000694665	0.00131944	123.854	72.7774	118.899	145.03
ENSMUSG00000115919	Gm31583	-0.366122	0.602975	0.619545	2.38181	0	0	1.84751
ENSMUSG00000115923	Gm49521	0.313931	0.166706	0.210815	22.6272	14.121	19.8166	25.8652
ENSMUSG00000115936	4833415N18Rik	-1.23195	0.369901	0.411224	0	2.17246	0	0.923757
ENSMUSG00000115961	Gm41409	0.534631	0.0532927	0.076326	14.2908	17.3797	18.1652	27.7127
ENSMUSG00000115969	Gm46519	10.3854	0	0	0	0	0.82569	1.84751
ENSMUSG00000115971	Gm10856	-9.08777	0	0	0	1.08623	0	0
ENSMUSG00000115976	Gm31462	0.174764	0.374695	0.416025	19.0545	2.17246	8.2569	15.7039
ENSMUSG00000115986	Gm49439	9.85293	0	0	0	0	0	1.84751
ENSMUSG00000115987	Vps28	-0.25113	3.42e-05	7.38e-05	560.916	546.373	418.625	511.761
ENSMUSG00000115988	Gm49441	-0.79025	0.0311789	0.0466823	19.0545	10.8623	9.90828	7.39006
ENSMUSG00000116004	Gm49539	-1.15096	0.0166311	0.0262133	13.0999	9.77606	6.60552	3.69503
ENSMUSG00000116009	Gm49503	-0.0231114	0.489074	0.514511	63.1179	59.7426	55.3213	65.5867
ENSMUSG00000116033	Gm49442	9.6912	0	0	0	0	1.65138	0
ENSMUSG00000116038	Gm46563	-0.827714	0.237534	0.286427	1.1909	7.60361	4.95414	0
ENSMUSG00000116056	Gm4544	0.534574	0.300932	0.349544	1.1909	4.34492	2.47707	5.54254
ENSMUSG00000116066	Gm49477	-0.527849	0.562067	0.580424	2.38181	0	1.65138	0
ENSMUSG00000116088	Gm49460	0.135604	0.501044	0.524268	1.1909	2.17246	0	3.69503
ENSMUSG00000116091	Gm49479	-3.49315	7.1e-05	0.000149052	7.14542	2.17246	0.82569	0
ENSMUSG00000116097	Gm36738	-1.83337	0.00177913	0.00322527	2.38181	13.0348	2.47707	1.84751
ENSMUSG00000116114	Gm35853	8.69295	1	1	0	0	0.82569	0
ENSMUSG00000116138	C030006K11Rik	-0.491733	4.03e-09	1.1e-08	359.653	286.765	220.459	239.253
ENSMUSG00000116164	1110013H19Rik	1.18782	0.419064	0.454825	0	1.08623	2.47707	0
ENSMUSG00000116165	Pdxp	-1.00619	1.23e-57	6.69e-57	694.297	611.547	297.249	352.875
ENSMUSG00000116166	Gm49403	8.85449	1	1	0	0	0	0.923757
ENSMUSG00000116180	Gm49492	-9.22026	0	0	1.1909	0	0	0
ENSMUSG00000116223	Gm41396	0.00746597	0.515558	0.53744	23.8181	23.897	23.945	24.0177
ENSMUSG00000116249	Gm49484	-1.24624	4.45e-07	1.09e-06	48.8271	36.9318	22.2936	13.8564
ENSMUSG00000116250	Gm34939	0.554275	0.0591117	0.0839669	17.8636	10.8623	18.1652	24.0177
ENSMUSG00000116287	Gm3924	-3.07753	0.0013143	0.00242369	2.38181	5.43115	0	0.923757
ENSMUSG00000116289	Gm31342	1.65011	0.0318275	0.0475757	2.38181	1.08623	1.65138	9.23757
ENSMUSG00000116295	Gm32885	0.597084	1.42e-19	5.33e-19	476.361	237.884	578.809	501.6
ENSMUSG00000116299	Gm29904	-0.365772	0.369901	0.411224	1.1909	0	0	0.923757
ENSMUSG00000116305	Lncppara	-0.067092	0.429364	0.463522	41.6816	39.1043	42.9359	34.179
ENSMUSG00000116311	4930478M13Rik	2.44476	6.61e-05	0.000139132	1.1909	2.17246	9.08259	9.23757
ENSMUSG00000116366	Gm49475	-0.2781	0.383002	0.423856	0	7.60361	1.65138	4.61878
ENSMUSG00000116371	Gm34284	9.77433	0	0	0	0	0.82569	0.923757
ENSMUSG00000116376	Tmem249	-0.339407	0.368766	0.411224	0	3.25869	1.65138	0.923757
ENSMUSG00000116380	Gm39556	2.61071	0	0	215.554	229.194	1238.54	1478.01
ENSMUSG00000116396	Gm20556	10.8522	0	0	0	0	0	3.69503
ENSMUSG00000116402	Gm36246	11.7321	0	0	0	0	4.95414	1.84751
ENSMUSG00000116409	Gm34095	-0.349423	0.00881352	0.0145352	97.6541	111.882	61.9268	102.537
ENSMUSG00000116428	Gm36618	-1.81647	0.078872	0.108817	0	3.25869	0	0.923757
ENSMUSG00000116435	Gm49548	0.22484	0.414773	0.452334	3.57271	8.68984	11.5597	2.77127
ENSMUSG00000116437	Gm46545	9.6912	0	0	0	0	1.65138	0
ENSMUSG00000116445	Gm49481	1.73421	0.00243754	0.00433761	2.38181	2.17246	12.3854	2.77127
ENSMUSG00000116450	Gm49534	0.813814	0.000150914	0.000307545	32.1544	26.0695	40.4588	61.8917
ENSMUSG00000116480	Gm49512	0.544842	0.0489036	0.070586	23.8181	10.8623	17.3395	33.2552
ENSMUSG00000116482	Gm34152	9.6912	0	0	0	0	1.65138	0
ENSMUSG00000116504	I730030J21Rik	-2.44381	0.00207521	0.00373076	9.52723	0	0.82569	0.923757
ENSMUSG00000116505	Gm10865	0.435547	0.159089	0.202259	7.14542	15.2072	9.90828	20.3227
ENSMUSG00000116506	5730414N17Rik	0.630659	0.0607227	0.0861091	13.0999	4.34492	21.4679	5.54254
ENSMUSG00000116508	Gm49463	1.87114	5.22e-10	1.48e-09	5.95452	11.9485	39.6331	25.8652
ENSMUSG00000116518	Gm49494	11.5216	0	0	0	0	4.95414	0.923757
ENSMUSG00000116525	Gm30371	1.04515	2.66e-05	5.79e-05	20.2454	18.4659	42.9359	36.9503
ENSMUSG00000116530	Gm32312	11.3849	0	0	0	0	1.65138	3.69503
ENSMUSG00000116537	Gm49698	12.0787	0	0	0	0	4.95414	3.69503
ENSMUSG00000116557	4933432I09Rik	1.51714	0.0068411	0.011496	0	5.43115	9.08259	6.4663
ENSMUSG00000116564	Riok2	0.710695	5.98e-72	3.49e-71	926.523	962.399	1481.29	1610.11
ENSMUSG00000116571	Gm49741	0.0991389	0.407576	0.445951	23.8181	17.3797	17.3395	26.7889
ENSMUSG00000116579	Gm49701	0.363774	0.0768052	0.106423	27.3908	28.242	27.2478	44.3403
ENSMUSG00000116581	Gm46565	-0.167083	0.422864	0.458071	9.52723	6.51738	4.12845	10.1613
ENSMUSG00000116589	Gm31323	0.23891	0.287529	0.337416	14.2908	5.43115	14.0367	9.23757
ENSMUSG00000116590	AC154200.1	-0.645141	0.00501565	0.00857662	36.918	45.6216	22.2936	30.484
ENSMUSG00000116597	Gm536	-12.1861	0	0	7.14542	2.17246	0	0
ENSMUSG00000116604	Gm49745	0.983495	0.00193934	0.00349794	7.14542	17.3797	27.2478	21.2464
ENSMUSG00000116606	Gm10479	0.463358	0.148009	0.189621	7.14542	9.77606	5.77983	17.5514
ENSMUSG00000116607	4930534H18Rik	0.154896	0.651434	0.668372	1.1909	3.25869	4.95414	0
ENSMUSG00000116608	Gm41495	8.69295	1	1	0	0	0.82569	0
ENSMUSG00000116616	Gm49688	8.69295	1	1	0	0	0.82569	0
ENSMUSG00000116617	Gm49767	10.2756	0	0	0	0	2.47707	0
ENSMUSG00000116618	Gm49719	8.85449	1	1	0	0	0	0.923757
ENSMUSG00000116627	Gm30124	0.209538	0.281027	0.330835	19.0545	9.77606	14.8624	18.4751
ENSMUSG00000116628	4930478L05Rik	0.351354	0.0137842	0.0220162	88.1269	59.7426	91.6516	96.9945
ENSMUSG00000116636	Gm20741	9.6912	0	0	0	0	1.65138	0
ENSMUSG00000116641	Gm41505	11.1113	0	0	0	0	1.65138	2.77127
ENSMUSG00000116644	4933426B08Rik	-0.603964	0.280009	0.329757	5.95452	2.17246	1.65138	3.69503
ENSMUSG00000116645	Gm49584	1.59243	1.5e-09	4.16e-09	11.909	15.2072	50.3671	31.4077
ENSMUSG00000116646	Gm49763	0.0788283	0.441385	0.474282	25.009	13.0348	27.2478	12.9326
ENSMUSG00000116652	B830017H08Rik	2.10317	1.16e-07	2.94e-07	7.14542	2.17246	20.6423	19.3989
ENSMUSG00000116656	Gm49708	1.22718	0.000348194	0.000684165	17.8636	1.08623	23.1193	21.2464
ENSMUSG00000116657	Gm49774	0.546868	1.19e-23	4.82e-23	638.324	429.061	769.543	789.812
ENSMUSG00000116660	9030404E10Rik	-0.636486	0.282133	0.331832	3.57271	2.17246	0	3.69503
ENSMUSG00000116673	A630089N07Rik	-0.373663	4.53e-14	1.47e-13	895.56	912.433	640.736	754.709
ENSMUSG00000116674	4930551I23Rik	11.4369	0	0	0	0	0	5.54254
ENSMUSG00000116681	Gm49618	-10.2191	0	0	2.38181	0	0	0
ENSMUSG00000116684	Gm49735	10.7325	0	0	0	0	2.47707	0.923757
ENSMUSG00000116690	Gm49736	9.6912	0	0	0	0	1.65138	0
ENSMUSG00000116692	Gm49795	0.173112	0.301449	0.350082	22.6272	21.7246	22.2936	27.7127
ENSMUSG00000116697	Gm49694	-0.120514	0.407905	0.446184	8.33633	19.5521	17.3395	8.31381
ENSMUSG00000116699	Gm49631	8.85449	1	1	0	0	0	0.923757
ENSMUSG00000116705	Gm29737	-0.248031	0.323753	0.37188	16.6727	11.9485	14.8624	9.23757
ENSMUSG00000116714	2210020O09Rik	12.5452	0	0	0	0	8.2569	3.69503
ENSMUSG00000116717	Gm49574	-9.08777	0	0	0	1.08623	0	0
ENSMUSG00000116718	Gm49668	-0.827639	9.59e-05	0.000198834	65.4997	35.8456	24.7707	32.3315
ENSMUSG00000116720	Gm31641	-1.63571	0.0668252	0.0936948	3.57271	2.17246	0	1.84751
ENSMUSG00000116725	Gm29686	8.85449	1	1	0	0	0	0.923757
ENSMUSG00000116733	6330408M09Rik	-0.279072	0.0735138	0.102215	60.7361	65.1738	36.3304	67.4343
ENSMUSG00000116736	Gm49692	2.07642	0.00176546	0.0032023	1.1909	2.17246	4.95414	9.23757
ENSMUSG00000116739	Gm49733	0.361685	0.0770376	0.10671	47.6361	9.77606	32.2019	41.5691
ENSMUSG00000116747	Gm41496	11.331	0	0	0	0	3.30276	1.84751
ENSMUSG00000116760	Gm1604a	-0.421764	0.210837	0.258574	11.909	3.25869	5.77983	5.54254
ENSMUSG00000116762	Gm46560	-10.0864	0	0	0	2.17246	0	0
ENSMUSG00000116765	Gm49762	-1.7166	0.000367592	0.000720444	9.52723	14.121	1.65138	5.54254
ENSMUSG00000116771	Gm49691	-0.107325	0.479124	0.505978	11.909	2.17246	6.60552	6.4663
ENSMUSG00000116772	4930483P17Rik	9.85293	0	0	0	0	0	1.84751
ENSMUSG00000116780	Gm3417	0.189143	0.662513	0.678402	0	2.17246	2.47707	0
ENSMUSG00000116789	Gm49579	1.73054	1.95e-05	4.3e-05	2.38181	7.60361	16.5138	16.6276
ENSMUSG00000116797	2600002D14Rik	4.0224	9e-10	2.53e-09	1.1909	0	15.6881	3.69503
ENSMUSG00000116802	Gm5165	0.194781	0.017823	0.0279615	254.853	205.297	263.395	263.271
ENSMUSG00000116805	Gm49723	-11.0858	0	0	0	4.34492	0	0
ENSMUSG00000116810	Gm32624	-9.08777	0	0	0	1.08623	0	0
ENSMUSG00000116819	Gm49586	0.115647	0.427647	0.462056	19.0545	10.8623	14.8624	17.5514
ENSMUSG00000116823	Gm49595	-1.73944	5.84e-08	1.51e-07	38.1089	20.6384	7.43121	10.1613
ENSMUSG00000116831	Gm30505	1.06634	0.0628519	0.0888668	4.76361	2.17246	9.90828	4.61878
ENSMUSG00000116840	Gm21691	0.489459	0.161555	0.205158	10.7181	6.51738	14.0367	10.1613
ENSMUSG00000116852	1700102H20Rik	-0.204663	0.317052	0.365316	29.7726	6.51738	14.8624	16.6276
ENSMUSG00000116858	Gm49797	-0.18076	0.168356	0.212679	53.5907	84.7259	53.6699	68.358
ENSMUSG00000116862	Gm49607	0.350932	0.662513	0.678402	0	2.17246	0	2.77127
ENSMUSG00000116874	Gm34035	3.27015	0.000251204	0.000499709	0	1.08623	4.95414	5.54254
ENSMUSG00000116877	4921517D16Rik	1.81718	6.1e-06	1.39e-05	3.57271	6.51738	27.2478	8.31381
ENSMUSG00000116878	Gm29880	11.275	0	0	0	0	4.95414	0
ENSMUSG00000116879	Gm49794	0.213543	0.445072	0.477428	3.57271	3.25869	3.30276	4.61878
ENSMUSG00000116883	Gm49700	0.40216	0.0400786	0.0588182	41.6816	31.5007	41.2845	55.4254
ENSMUSG00000116884	C130040N14Rik	0.830161	0.0277404	0.0419582	8.33633	8.68984	17.3395	12.9326
ENSMUSG00000116885	4930420G21Rik	-0.0601466	0.503244	0.526341	0	9.77606	6.60552	2.77127
ENSMUSG00000116890	Gm49617	0.910199	0.000367884	0.000720942	19.0545	20.6384	33.0276	41.5691
ENSMUSG00000116895	Gm3435	1.08064	8.02e-09	2.15e-08	34.5362	35.8456	61.1011	87.7569
ENSMUSG00000116898	Gm49785	-0.166786	0.341638	0.386998	15.4817	11.9485	19.8166	4.61878
ENSMUSG00000116903	Gm19522	-0.0723894	0.308917	0.357504	78.5996	122.744	67.7066	123.783
ENSMUSG00000116920	Gm49575	9.85293	0	0	0	0	0	1.84751
ENSMUSG00000116924	4933401D09Rik	11.5689	0	0	0	0	3.30276	2.77127
ENSMUSG00000116927	Gm30881	0.178745	0.274892	0.324465	41.6816	7.60361	28.0735	27.7127
ENSMUSG00000116946	Gm41442	0.238493	0.0961517	0.129702	75.0269	51.0528	77.6149	71.1293
ENSMUSG00000116947	2410003I16Rik	-0.131148	0.410388	0.448381	4.76361	6.51738	6.60552	3.69503
ENSMUSG00000116951	Gm49756	0.230289	0.177026	0.222232	29.7726	34.7593	47.0643	28.6365
ENSMUSG00000116953	9030025P20Rik	1.01313	1.1e-30	4.93e-30	173.872	157.503	279.909	388.902
ENSMUSG00000116957	Gm34680	-0.378007	0.137615	0.177585	20.2454	23.897	17.3395	16.6276
ENSMUSG00000116964	Gm46555	0.896544	0.00957902	0.0157075	11.909	8.68984	11.5597	26.7889
ENSMUSG00000116968	Gm49587	-10.2191	0	0	2.38181	0	0	0
ENSMUSG00000116974	Gm49761	3.25661	0.000251204	0.000499709	0	1.08623	5.77983	4.61878
ENSMUSG00000116975	4930470H14Rik	0.542034	4.22e-11	1.25e-10	231.035	237.884	333.579	349.18
ENSMUSG00000116987	Gm49625	1.4103	1.5e-16	5.24e-16	34.5362	38.018	71.8351	121.012
ENSMUSG00000117003	Gm49937	1.09869	0.00118546	0.00219704	11.909	7.60361	21.4679	20.3227
ENSMUSG00000117007	Gm41556	0.338474	0.146481	0.187805	23.8181	8.68984	27.2478	13.8564
ENSMUSG00000117011	E130008D07Rik	8.85449	1	1	0	0	0	0.923757
ENSMUSG00000117023	Gm49876	-0.32382	0.283916	0.333624	2.38181	8.68984	3.30276	5.54254
ENSMUSG00000117027	Gm49886	0.770497	0.0859717	0.117484	8.33633	2.17246	12.3854	5.54254
ENSMUSG00000117028	Gm49874	0.830901	0.00138998	0.00255712	23.8181	13.0348	31.3762	34.179
ENSMUSG00000117042	2700054A10Rik	-0.595164	0.133612	0.172836	14.2908	3.25869	3.30276	8.31381
ENSMUSG00000117044	Gm35097	0.459662	0.369892	0.411224	0	4.34492	4.12845	1.84751
ENSMUSG00000117069	Gm49894	0.313196	0.194589	0.241695	20.2454	11.9485	13.211	26.7889
ENSMUSG00000117070	Gm41541	0.568373	9.47e-05	0.000196388	70.2633	68.4325	88.3489	117.317
ENSMUSG00000117072	Gm49926	8.69295	1	1	0	0	0.82569	0
ENSMUSG00000117076	Gm41600	-0.528206	0.237534	0.286427	7.14542	0	4.95414	0
ENSMUSG00000117079	Gm41611	1.85875	0.120406	0.157499	1.1909	0	2.47707	1.84751
ENSMUSG00000117080	1700063J08Rik	0.410808	0.433617	0.467196	2.38181	4.34492	2.47707	6.4663
ENSMUSG00000117084	Gm22146	0.0034929	0.515799	0.537662	44.0634	21.7246	28.0735	37.874
ENSMUSG00000117104	Gm49893	-0.145753	0.453328	0.483054	11.909	13.0348	12.3854	10.1613
ENSMUSG00000117105	Dreh	9.6912	0	0	0	0	1.65138	0
ENSMUSG00000117117	Gm49901	3.66819	1.79e-230	1.3e-229	23.8181	27.1557	345.964	302.069
ENSMUSG00000117118	Gm49878	1.19356	0.0135635	0.0216926	2.38181	7.60361	9.90828	12.9326
ENSMUSG00000117128	Gm49915	1.67721	4.69e-08	1.21e-07	11.909	7.60361	18.9909	43.4166
ENSMUSG00000117129	Gm49928	-1.11241	0.200471	0.247532	3.57271	0	1.65138	0
ENSMUSG00000117130	Gm49802	-0.739378	0.0117652	0.0190107	32.1544	13.0348	13.211	13.8564
ENSMUSG00000117131	Gm41506	8.85449	1	1	0	0	0	0.923757
ENSMUSG00000117137	4930471L23Rik	11.0121	0	0	0	0	4.12845	0
ENSMUSG00000117139	Gm35692	9.85293	0	0	0	0	0	1.84751
ENSMUSG00000117145	Gm4356	-0.623083	0.130024	0.168704	8.33633	11.9485	5.77983	7.39006
ENSMUSG00000117148	Vmn1r229	-0.0304601	0.499923	0.523551	30.9635	17.3797	21.4679	25.8652
ENSMUSG00000117157	Gm49946	8.85449	1	1	0	0	0	0.923757
ENSMUSG00000117171	C230013L11Rik	0.740762	0.00160202	0.00292208	36.918	10.8623	35.5047	44.3403
ENSMUSG00000117175	Gm20098	11.079	0	0	0	0	2.47707	1.84751
ENSMUSG00000117199	Gm4566	-2.09891	0.000352823	0.000692767	8.33633	9.77606	3.30276	0.923757
ENSMUSG00000117220	Gm49932	2.55283	0.0226684	0.0348383	1.1909	0	3.30276	3.69503
ENSMUSG00000117226	Gm31084	11.3033	0	0	0	0	4.12845	0.923757
ENSMUSG00000117229	Gm35550	0.458902	0.0909604	0.123513	22.6272	4.34492	22.2936	14.7801
ENSMUSG00000117231	Gm41609	-0.860694	0.0818845	0.112498	4.76361	14.121	5.77983	4.61878
ENSMUSG00000117250	Gm49871	-0.0908762	0.547773	0.567611	8.33633	2.17246	2.47707	7.39006
ENSMUSG00000117255	Gm49864	0.88718	1.64e-09	4.56e-09	60.7361	64.0875	117.248	113.622
ENSMUSG00000117263	Gm35290	-0.710817	0.000906817	0.00170248	47.6361	53.2252	25.5964	36.0265
ENSMUSG00000117270	Gm49953	11.8518	0	0	0	0	0	7.39006
ENSMUSG00000117284	Gm7072	-0.251309	8.55e-05	0.000178146	458.498	535.511	412.019	423.081
ENSMUSG00000117286	Gm1043	1.20688	9.01e-15	3e-14	57.1634	36.9318	115.597	101.613
ENSMUSG00000117287	Gm36200	1.13914	0.118546	0.155595	2.38181	0	2.47707	2.77127
ENSMUSG00000117292	E330032C10Rik	0.0404796	0.363807	0.407864	159.581	119.485	134.588	152.42
ENSMUSG00000117297	Gm49888	3.05489	0.000251204	0.000499709	0	1.08623	1.65138	7.39006
ENSMUSG00000117301	Gm35883	1.80597	3.8e-09	1.04e-08	11.909	6.51738	33.0276	31.4077
ENSMUSG00000117303	Gm49889	-1.02949	0.00135651	0.00249795	20.2454	22.8108	9.08259	12.0088
ENSMUSG00000117310	Ptp4a1	1.21043	1.22e-17	4.4e-17	58.3543	56.4839	150.276	115.47
ENSMUSG00000117313	Gm49838	0.872509	0.000139332	0.000284878	32.1544	18.4659	36.3304	56.3492
ENSMUSG00000117315	1600022D10Rik	-9.22026	0	0	1.1909	0	0	0
ENSMUSG00000117317	Gm49961	-1.33896	0.140034	0.180332	0	6.51738	1.65138	0.923757
ENSMUSG00000117322	6330415G19Rik	1.18515	4.16e-13	1.31e-12	36.918	48.8803	107.34	87.7569
ENSMUSG00000117335	Gm49870	-1.15851	0.100725	0.134944	2.38181	5.43115	1.65138	1.84751
ENSMUSG00000117337	Gm49964	11.4111	0	0	0	0	0.82569	4.61878
ENSMUSG00000117350	Gm49975	13.4759	0	0	0	0	18.1652	4.61878
ENSMUSG00000117355	Gm49999	12.1492	0	0	0	0	9.08259	0
ENSMUSG00000117358	Gm31645	0.82401	0.0459676	0.0667283	2.38181	9.77606	13.211	8.31381
ENSMUSG00000117369	Gm31499	1.15602	0.00503569	0.00860707	5.95452	6.51738	14.8624	12.9326
ENSMUSG00000117371	Gm50019	1.15905	5.09e-05	0.000108316	19.0545	8.68984	30.5505	31.4077
ENSMUSG00000117375	Gm33373	1.23713	0.00785442	0.0130609	5.95452	3.25869	11.5597	10.1613
ENSMUSG00000117376	2010106G04Rik	1.27861	0.0345882	0.0513397	4.76361	0	11.5597	0
ENSMUSG00000117393	Gm36279	-0.228062	0.303645	0.352355	20.2454	16.2934	17.3395	13.8564
ENSMUSG00000117401	4833419F23Rik	2.87023	3.41e-32	1.55e-31	8.33633	8.68984	56.1469	68.358
ENSMUSG00000117404	Gm50035	-1.03005	1.1e-10	3.19e-10	80.9815	116.227	34.679	61.8917
ENSMUSG00000117406	Ntn3	0.61919	0.00740641	0.0123865	22.6272	28.242	42.1102	36.0265
ENSMUSG00000117414	Gm46587	-11.2184	0	0	4.76361	0	0	0
ENSMUSG00000117415	Gm41625	0.28446	0.547667	0.567593	3.57271	2.17246	3.30276	3.69503
ENSMUSG00000117427	Gm36199	11.0459	0	0	0	0	3.30276	0.923757
ENSMUSG00000117434	1810014P07Rik	0.346505	0.320878	0.369062	7.14542	7.60361	13.211	5.54254
ENSMUSG00000117440	Gm50087	-1.3268	3.52e-05	7.58e-05	16.6727	32.5869	5.77983	13.8564
ENSMUSG00000117441	Gm50021	1.33638	2.18e-05	4.8e-05	9.52723	11.9485	25.5964	28.6365
ENSMUSG00000117444	Gm50020	0.0906432	0.3994	0.438375	15.4817	11.9485	10.734	18.4751
ENSMUSG00000117450	4933424G05Rik	0.0291933	0.521202	0.542559	8.33633	17.3797	12.3854	13.8564
ENSMUSG00000117456	Gm49976	-1.2775	3.67e-05	7.89e-05	17.8636	35.8456	15.6881	6.4663
ENSMUSG00000117465	Gm49980	0.123315	7.49e-06	1.7e-05	2543.77	2329.96	2467.16	2841.48
ENSMUSG00000117477	Gm50092	0.964138	0.000195675	0.000394009	28.5817	9.77606	38.8074	36.0265
ENSMUSG00000117485	Gm19696	-0.821371	0.14224	0.182891	4.76361	7.60361	3.30276	3.69503
ENSMUSG00000117488	Gm41545	1.721	0.000192762	0.000388488	1.1909	6.51738	11.5597	13.8564
ENSMUSG00000117490	Gm35031	-0.16038	0.459417	0.488516	15.4817	5.43115	5.77983	12.9326
ENSMUSG00000117494	Gm49970	-1.33183	0.000204667	0.000411384	28.5817	14.121	4.95414	12.0088
ENSMUSG00000117505	Gm9993	-0.000777029	0.543532	0.563641	67.8815	39.1043	33.0276	73.9006
ENSMUSG00000117519	Gm41664	1.46411	6.88e-11	2.02e-10	19.0545	20.6384	73.4864	36.0265
ENSMUSG00000117520	Gm50064	0.310978	0.535359	0.555704	2.38181	3.25869	3.30276	3.69503
ENSMUSG00000117523	Gm50071	1.32725	0.000241247	0.000481244	8.33633	7.60361	13.211	26.7889
ENSMUSG00000117525	Gm50034	-0.800694	0.0532498	0.0762703	17.8636	6.51738	6.60552	7.39006
ENSMUSG00000117534	Gm20161	12.4238	0	0	0	0	0.82569	10.1613
ENSMUSG00000117557	Gm50070	-1.29978	0.369901	0.411224	1.1909	1.08623	0	0.923757
ENSMUSG00000117575	Gm36486	1.35325	2.37e-23	9.56e-23	66.6906	51.0528	127.156	173.666
ENSMUSG00000117579	Gm50023	0.23468	0.168053	0.212352	47.6361	23.897	37.9818	46.1878
ENSMUSG00000117588	Gm49974	2.62894	8.34e-06	1.89e-05	0	3.25869	9.08259	11.0851
ENSMUSG00000117592	Gm46603	9.6912	0	0	0	0	1.65138	0
ENSMUSG00000117596	Gm50013	1.86884	1.84e-06	4.33e-06	3.57271	7.60361	14.0367	26.7889
ENSMUSG00000117603	Gm50037	1.65341	0.00889917	0.0146651	2.38181	2.17246	11.5597	2.77127
ENSMUSG00000117604	Gm33228	1.64475	0.103549	0.138056	0	1.08623	2.47707	0.923757
ENSMUSG00000117613	Gm2629	-0.97025	2.95e-20	1.13e-19	217.935	242.229	99.0828	135.792
ENSMUSG00000117614	Gm50068	0.355768	0.128896	0.167456	29.7726	16.2934	24.7707	34.179
ENSMUSG00000117621	Hspe1-rs1	10.3854	0	0	0	0	0.82569	1.84751
ENSMUSG00000117628	Gm50012	0.534222	0.042358	0.0618664	11.909	23.897	22.2936	29.5602
ENSMUSG00000117634	Gm50069	0.965125	1.54e-06	3.66e-06	46.4452	17.3797	55.3213	69.2818
ENSMUSG00000117637	Gm30091	10.3316	0	0	0	0	1.65138	0.923757
ENSMUSG00000117648	Gm32282	13.2249	0	0	0	0	9.90828	9.23757
ENSMUSG00000117650	4933435E02Rik	-0.375302	0.386088	0.426218	2.38181	1.08623	0.82569	1.84751
ENSMUSG00000117655	6720468P15Rik	-0.358571	0.000186415	0.000376308	250.09	199.866	187.432	163.505
ENSMUSG00000117659	Gm50339	8.69295	1	1	0	0	0.82569	0
ENSMUSG00000117661	4931439C15Rik	1.57091	3.28e-05	7.1e-05	7.14542	5.43115	19.8166	17.5514
ENSMUSG00000117662	Gm4013	-1.22866	0.0109496	0.0177944	10.7181	11.9485	4.12845	5.54254
ENSMUSG00000117664	Gm36860	0.870596	0.000509629	0.000982403	10.7181	28.242	37.9818	33.2552
ENSMUSG00000117666	Gm550	0.688188	1.95e-07	4.89e-07	72.6451	92.3295	126.331	139.487
ENSMUSG00000117670	Gm50270	0.591549	0.0622455	0.0881193	13.0999	10.8623	14.8624	21.2464
ENSMUSG00000117679	Apbb3	0.532503	3.41e-12	1.04e-11	273.908	268.299	388.9	395.368
ENSMUSG00000117694	Snhg4	1.00231	4.43e-10	1.26e-09	59.5452	36.9318	91.6516	101.613
ENSMUSG00000117698	BC037704	0.444922	0.00045348	0.000879465	119.09	68.4325	129.633	125.631
ENSMUSG00000117717	Gm30192	-0.233277	0.369901	0.411224	0	1.08623	0	0.923757
ENSMUSG00000117718	1500032F14Rik	11.331	0	0	0	0	3.30276	1.84751
ENSMUSG00000117719	Gm50214	-11.2184	0	0	4.76361	0	0	0
ENSMUSG00000117721	Gm50221	3.07082	1.48e-12	4.57e-12	4.76361	0	20.6423	19.3989
ENSMUSG00000117725	Gm50240	-0.29778	0.0683826	0.0957377	71.4542	53.2252	40.4588	60.968
ENSMUSG00000117731	Gm50145	0.0920718	0.568705	0.586964	4.76361	3.25869	5.77983	2.77127
ENSMUSG00000117736	Gm50386	-0.840585	0.000368285	0.00072158	38.1089	43.4492	13.211	32.3315
ENSMUSG00000117737	Gm22219	-10.0864	0	0	0	2.17246	0	0
ENSMUSG00000117743	Gm50232	0.135604	0.501044	0.524268	1.1909	2.17246	0	3.69503
ENSMUSG00000117745	Gm50410	0.53041	0.0746946	0.103767	14.2908	11.9485	23.1193	14.7801
ENSMUSG00000117752	Gm35554	9.85293	0	0	0	0	0	1.84751
ENSMUSG00000117757	Gm50169	10.6903	0	0	0	0	3.30276	0
ENSMUSG00000117763	9830166K06Rik	-9.08777	0	0	0	1.08623	0	0
ENSMUSG00000117768	8030456M14Rik	0.949081	1.3e-15	4.42e-15	103.609	80.381	182.478	172.743
ENSMUSG00000117772	Gm50333	2.15799	0.000361254	0.000708599	1.1909	2.17246	5.77983	9.23757
ENSMUSG00000117773	Gm50375	-11.2184	0	0	4.76361	0	0	0
ENSMUSG00000117780	Gm3734	0.911977	0.0190364	0.0296526	7.14542	7.60361	7.43121	20.3227
ENSMUSG00000117781	Gm17266	-0.756966	0.0245288	0.0374743	26.1999	9.77606	7.43121	13.8564
ENSMUSG00000117786	Gm10503	0.632668	0.448687	0.478798	1.1909	0	0	1.84751
ENSMUSG00000117794	Gm50328	-9.08777	0	0	0	1.08623	0	0
ENSMUSG00000117798	Gm50164	9.6912	0	0	0	0	1.65138	0
ENSMUSG00000117799	Gm50295	-1.5261	0.338235	0.383708	2.38181	0	0.82569	0
ENSMUSG00000117800	1700122C19Rik	-0.368443	0.0827631	0.11351	32.1544	40.1905	18.1652	37.874
ENSMUSG00000117814	Gm50431	0.527859	3.76e-06	8.67e-06	98.845	140.124	163.487	181.056
ENSMUSG00000117815	Gm50166	-2.63415	0.0116619	0.0188597	3.57271	2.17246	0	0.923757
ENSMUSG00000117818	Gm50105	-2.60763	0.0116619	0.0188597	2.38181	3.25869	0	0.923757
ENSMUSG00000117824	Gm50350	2.18412	3.12e-06	7.24e-06	5.95452	0	13.211	13.8564
ENSMUSG00000117835	Gm50250	0.303027	0.0750809	0.104251	36.918	54.3115	47.89	64.663
ENSMUSG00000117839	Gm50251	0.303576	0.510183	0.532297	0	5.43115	5.77983	0.923757
ENSMUSG00000117840	Gm50399	0.331754	0.363117	0.40728	3.57271	4.34492	1.65138	8.31381
ENSMUSG00000117848	Gm35867	0.257376	0.205787	0.253187	20.2454	19.5521	27.2478	20.3227
ENSMUSG00000117852	4930471G03Rik	-9.22026	0	0	1.1909	0	0	0
ENSMUSG00000117853	Vmn1r88	2.84734	1.84e-05	4.07e-05	0	2.17246	8.2569	7.39006
ENSMUSG00000117860	Gm30018	-10.2191	0	0	2.38181	0	0	0
ENSMUSG00000117861	1810058N15Rik	9.85293	0	0	0	0	0	1.84751
ENSMUSG00000117863	Vmn1r61	8.69295	1	1	0	0	0.82569	0
ENSMUSG00000117864	Gm19500	-0.844522	0.351254	0.395795	1.1909	3.25869	2.47707	0
ENSMUSG00000117869	Snhg4	0.927912	2.57e-252	1.89e-251	1960.23	1622.83	3247.44	3569.4
ENSMUSG00000117871	Gm50287	0.865897	2.34e-10	6.71e-10	84.5542	61.9151	124.679	142.259
ENSMUSG00000117872	A530088E08Rik	-0.640777	0.0246793	0.0376894	33.3453	19.5521	9.90828	24.0177
ENSMUSG00000117876	Gm50146	0.648066	0.109362	0.144983	8.33633	4.34492	11.5597	8.31381
ENSMUSG00000117878	Gm50202	0.704302	0.0648766	0.0914809	9.52723	6.51738	13.211	12.9326
ENSMUSG00000117888	Gm50351	8.85449	1	1	0	0	0	0.923757
ENSMUSG00000117891	Gm41764	-0.21787	0.3635	0.407638	5.95452	3.25869	3.30276	4.61878
ENSMUSG00000117893	Gm46658	-1.23195	0.369901	0.411224	0	2.17246	0	0.923757
ENSMUSG00000117895	Gm50368	-0.383615	0.0638821	0.0902173	46.4452	27.1557	30.5505	25.8652
ENSMUSG00000117899	Gm50218	-0.86234	0.00808619	0.0134161	15.4817	29.3282	2.47707	22.1702
ENSMUSG00000117900	Gm50323	2.31287	0.0011523	0.00213763	1.1909	1.08623	5.77983	5.54254
ENSMUSG00000117901	AC109619.1	-0.430315	0.231949	0.281189	2.38181	8.68984	0.82569	7.39006
ENSMUSG00000117912	Gm50383	9.85293	0	0	0	0	0	1.84751
ENSMUSG00000117914	Gm29863	13.4418	0	0	0	0	14.8624	7.39006
ENSMUSG00000117916	9630028I04Rik	-0.744996	0.035448	0.0525108	19.0545	13.0348	9.90828	9.23757
ENSMUSG00000117919	Gm41717	-11.6935	0	0	1.1909	5.43115	0	0
ENSMUSG00000117924	Tmem223	-0.224115	0.00522446	0.00890206	320.353	255.264	245.23	247.567
ENSMUSG00000117956	Gm50196	-0.497665	0.12406	0.16176	7.14542	20.6384	13.211	6.4663
ENSMUSG00000117957	Gm50334	1.07938	3.14e-05	6.79e-05	14.2908	20.6384	39.6331	34.179
ENSMUSG00000117959	D330050I16Rik	0.167245	0.200837	0.247937	57.1634	47.7941	42.1102	75.7481
ENSMUSG00000117964	Gm36043	1.07374	2.93e-05	6.36e-05	19.0545	18.4659	27.2478	51.7304
ENSMUSG00000117965	AC141477.1	12.6032	0	0	0	0	4.12845	8.31381
ENSMUSG00000117975	Itprip	1.01325	5.52e-198	3.95e-197	1148.03	1105.78	2117.9	2431.33
ENSMUSG00000117977	Gm50106	2.60944	0.000137891	0.000282051	0	2.17246	4.95414	8.31381
ENSMUSG00000117979	Gm50341	-1.4628	0.128975	0.167456	3.57271	3.25869	2.47707	0
ENSMUSG00000117981	4930484I04Rik	1.56996	3.42e-07	8.44e-07	8.33633	10.8623	25.5964	31.4077
ENSMUSG00000117985	Gm32548	8.85449	1	1	0	0	0	0.923757
ENSMUSG00000117990	Gm32027	11.331	0	0	0	0	3.30276	1.84751
ENSMUSG00000117994	Gm5820	2.34909	0.0178687	0.0279695	0	1.08623	0	5.54254
ENSMUSG00000117995	Gm50348	-0.527849	0.562067	0.580424	2.38181	0	1.65138	0
ENSMUSG00000117998	Gm32081	10.7735	0	0	0	0	1.65138	1.84751
ENSMUSG00000118000	Gm50217	-0.366122	0.602975	0.619545	2.38181	0	0	1.84751
ENSMUSG00000118002	Gm4107	8.69295	1	1	0	0	0.82569	0
ENSMUSG00000118004	BC026513	-1.07431	0.0684812	0.0958409	4.76361	4.34492	2.47707	1.84751
ENSMUSG00000118007	Gm50254	0.421414	0.14245	0.183112	16.6727	8.68984	17.3395	16.6276
ENSMUSG00000118008	Gm36913	0.471278	0.334083	0.380769	2.38181	0	3.30276	0
ENSMUSG00000118012	Gm46620	0.131584	0.00020495	0.00041191	1595.81	1254.59	1482.94	1639.67
ENSMUSG00000118013	Gm31706	11.143	0	0	0	0	0.82569	3.69503
ENSMUSG00000118017	Gm29966	8.69295	1	1	0	0	0.82569	0
ENSMUSG00000118020	Gm35438	8.69295	1	1	0	0	0.82569	0
ENSMUSG00000118021	Gm50130	1.73288	0.0329853	0.0491082	2.38181	0	3.30276	4.61878
ENSMUSG00000118026	Gm50335	-0.941038	0.0728447	0.101373	3.57271	13.0348	4.95414	3.69503
ENSMUSG00000118027	Gm10802	12.8651	0	0	0	0	6.60552	8.31381
ENSMUSG00000118030	Gm50163	2.03835	0.00246459	0.00438161	3.57271	0	0.82569	13.8564
ENSMUSG00000118031	Gm19956	11.275	0	0	0	0	4.95414	0
ENSMUSG00000118033	Gm50362	11.7321	0	0	0	0	4.95414	1.84751
ENSMUSG00000118038	Gm9895	-11.1536	0	0	2.38181	2.17246	0	0
ENSMUSG00000118040	Gm36602	-0.064289	0.433006	0.466982	15.4817	9.77606	6.60552	17.5514
ENSMUSG00000118049	Gm50103	0.960184	0.000168468	0.000341728	21.4363	15.2072	29.7249	41.5691
ENSMUSG00000118057	B020010K11Rik	0.56892	0.0982706	0.132042	17.8636	4.34492	18.1652	14.7801
ENSMUSG00000118061	Rbfaos	2.44447	2.87e-10	8.21e-10	3.57271	4.34492	18.1652	24.9414
ENSMUSG00000118064	Gm50210	0.266324	0.0668398	0.0937071	57.1634	64.0875	71.0094	74.8243
ENSMUSG00000118068	Gm50275	1.86822	0.000817868	0.00154219	4.76361	0	9.08259	8.31381
ENSMUSG00000118070	Gm50209	0.171104	0.233077	0.282397	39.2998	29.3282	33.8533	43.4166
ENSMUSG00000118071	AC166172.1	0.693401	7.12e-05	0.000149437	48.8271	45.6216	75.1378	77.5956
ENSMUSG00000118077	Gm50315	1.16584	0.118546	0.155595	2.38181	0	1.65138	3.69503
ENSMUSG00000118078	Gm50228	4.94291	1.31e-57	7.12e-57	1.1909	2.17246	46.2387	57.2729
ENSMUSG00000118080	Gm41693	-1.44053	0.128975	0.167456	2.38181	4.34492	2.47707	0
ENSMUSG00000118084	AA388235	0.844497	0.000395688	0.000772363	38.1089	7.60361	32.2019	49.8829
ENSMUSG00000118086	AC106834.1	10.8522	0	0	0	0	0	3.69503
ENSMUSG00000118087	4833438C02Rik	2.29667	1.15e-177	8.12e-177	146.481	59.7426	514.405	498.829
ENSMUSG00000118099	Gm31356	-0.137207	0.459158	0.488267	23.8181	1.08623	11.5597	11.0851
ENSMUSG00000118100	Gm50340	-0.538897	0.017636	0.0276952	40.4907	38.018	27.2478	26.7889
ENSMUSG00000118107	Gm34455	1.36532	0.021138	0.0327092	0	5.43115	6.60552	7.39006
ENSMUSG00000118122	Gm50405	-9.08777	0	0	0	1.08623	0	0
ENSMUSG00000118128	Gm50331	1.21363	1.29e-06	3.07e-06	16.6727	18.4659	37.1561	44.3403
ENSMUSG00000118132	4833408A19Rik	2.23047	0.0051607	0.00880199	0	2.17246	7.43121	2.77127
ENSMUSG00000118134	4930549G23Rik	0.441489	0.00279722	0.00494022	66.6906	65.1738	86.6975	92.3757
ENSMUSG00000118138	Gm50322	1.14008	1.78e-57	9.71e-57	263.19	210.728	523.488	520.999
ENSMUSG00000118147	Gm41555	8.85449	1	1	0	0	0	0.923757
ENSMUSG00000118163	Gm41757	12.8226	0	0	0	0	2.47707	12.0088
ENSMUSG00000118167	Gm50216	0.189419	0.241855	0.290873	19.0545	42.3629	24.7707	45.2641
ENSMUSG00000118168	Gm36419	0.896411	0.000219254	0.000439513	22.6272	21.7246	43.7616	38.7978
ENSMUSG00000118178	Gm32932	-0.44472	0.583023	0.601129	2.38181	0	0.82569	0.923757
ENSMUSG00000118190	Gm50411	-10.1543	0	0	1.1909	1.08623	0	0
ENSMUSG00000118196	Gm29946	1.16517	0.448687	0.478798	1.1909	0	0.82569	1.84751
ENSMUSG00000118201	Gm50161	1.12502	0.000147755	0.000301523	8.33633	18.4659	28.8992	29.5602
ENSMUSG00000118204	4930414N06Rik	0.800997	0.000637717	0.00121691	14.2908	32.5869	51.1928	30.484
ENSMUSG00000118206	Gm50358	0.637782	0.00122321	0.0022646	34.5362	39.1043	61.9268	52.6541
ENSMUSG00000118210	Gm50394	1.36658	9.59e-06	2.16e-05	13.0999	9.77606	32.2019	26.7889
ENSMUSG00000118214	Gm50199	8.85449	1	1	0	0	0	0.923757
ENSMUSG00000118215	Vmn1r55	1.7333	0.00319103	0.00559316	4.76361	0	6.60552	9.23757
ENSMUSG00000118221	Gm50194	9.6912	0	0	0	0	1.65138	0
ENSMUSG00000118225	Gm31854	0.350932	0.662513	0.678402	0	2.17246	0	2.77127
ENSMUSG00000118232	Gm50269	-9.08777	0	0	0	1.08623	0	0
ENSMUSG00000118234	Gm50115	-0.704162	0.180694	0.226497	9.52723	5.43115	8.2569	0.923757
ENSMUSG00000118236	Gm34922	10.4374	0	0	0	0	0	2.77127
ENSMUSG00000118237	Gm50133	-9.22026	0	0	1.1909	0	0	0
ENSMUSG00000118239	Gm50107	0.8627	9.24e-06	2.08e-05	33.3453	35.8456	52.8442	72.9768
ENSMUSG00000118243	Gm50203	-0.0635108	0.520881	0.542284	21.4363	5.43115	9.08259	16.6276
ENSMUSG00000118245	Gm30082	0.95487	0.334083	0.380769	2.38181	0	0	4.61878
ENSMUSG00000118251	Gm50373	0.961575	0.093601	0.126572	4.76361	0	7.43121	1.84751
ENSMUSG00000118257	9630014M24Rik	0.372656	0.273209	0.322835	7.14542	8.68984	14.0367	6.4663
ENSMUSG00000118265	Gm50211	0.327942	0.0870385	0.11879	36.918	33.6731	23.945	64.663
ENSMUSG00000118292	Gm10549	-12.5448	0	0	0	11.9485	0	0
ENSMUSG00000118298	Vmn1r60	-9.22026	0	0	1.1909	0	0	0
ENSMUSG00000118309	Gm50261	8.85449	1	1	0	0	0	0.923757
ENSMUSG00000118314	1700001K23Rik	0.188495	0.423162	0.458239	4.76361	7.60361	5.77983	8.31381
ENSMUSG00000118318	Vmn1r183	-1.21305	0.128975	0.167456	3.57271	2.17246	2.47707	0
ENSMUSG00000118333	4921531P14Rik	-10.0864	0	0	0	2.17246	0	0
ENSMUSG00000118339	4930592I03Rik	2.08616	0.103549	0.138056	0	1.08623	0	4.61878
ENSMUSG00000118342	Gm50255	11.1113	0	0	0	0	1.65138	2.77127
ENSMUSG00000118344	Gm50152	0.129293	0.493027	0.517793	10.7181	6.51738	12.3854	6.4663
ENSMUSG00000118346	Tmem179b	-0.0584061	0.272312	0.322032	259.617	216.16	213.028	243.872
ENSMUSG00000118354	Gm19437	9.6912	0	0	0	0	1.65138	0
ENSMUSG00000118358	Gm36315	1.24343	2.05e-09	5.68e-09	28.5817	23.897	66.0552	58.1967
ENSMUSG00000118362	Gm19466	0.803928	0.00155286	0.00283564	19.0545	19.5521	31.3762	36.0265
ENSMUSG00000118366	9130016M20Rik	10.4374	0	0	0	0	0	2.77127
ENSMUSG00000118369	Gm30541	1.233	0.000410226	0.00079993	5.95452	11.9485	18.9909	23.0939
ENSMUSG00000118379	Gm41790	0.272419	0.369892	0.411224	0	4.34492	2.47707	2.77127
ENSMUSG00000118380	Gm36037	0.189225	0.638666	0.655377	0	4.34492	4.95414	0
ENSMUSG00000118383	Gm50321	-0.087891	0.381462	0.422464	30.9635	16.2934	22.2936	22.1702
ENSMUSG00000118385	Gm50311	10.7325	0	0	0	0	2.47707	0.923757
ENSMUSG00000118386	Gm50149	0.0436233	0.488453	0.514026	20.2454	10.8623	25.5964	6.4663
ENSMUSG00000118392	4930524O05Rik	-10.8036	0	0	3.57271	0	0	0
ENSMUSG00000118394	AL607088.1	1.298	0.00434396	0.00747652	1.1909	9.77606	14.0367	12.9326
ENSMUSG00000118396	Iqcf3	2.37175	0.0226684	0.0348383	1.1909	0	2.47707	3.69503
ENSMUSG00000118401	Gpr52	-1.69928	0.0136938	0.021881	3.57271	5.43115	0	2.77127
ENSMUSG00000118406	AC121792.1	-0.299334	1.11e-07	2.81e-07	710.97	631.099	547.433	543.169
ENSMUSG00000118444	AC159140.1	8.69295	1	1	0	0	0.82569	0
ENSMUSG00000118445	AC171003.1	9.85293	0	0	0	0	0	1.84751
ENSMUSG00000118449	AC241534.1	-1.03668	2.92e-05	6.34e-05	54.7816	24.9833	14.8624	24.0177
ENSMUSG00000118454	AC150683.1	-2.29908	0.00212762	0.00381928	8.33633	4.34492	1.65138	0.923757
ENSMUSG00000118462	AC151602.1	0.331571	0.369594	0.411224	9.52723	2.17246	8.2569	6.4663
ENSMUSG00000118506	1700094D03Rik	0.695714	7.47e-06	1.69e-05	70.2633	49.9666	79.2663	115.47
ENSMUSG00000118537	Shld3	0.66536	1.54e-08	4.09e-08	102.418	110.795	139.542	198.608
ENSMUSG00000118550	AC135859.1	2.24323	0.0178687	0.0279695	0	1.08623	3.30276	1.84751
ENSMUSG00000118578	AL845275.1	1.11782	1.18e-07	2.98e-07	28.5817	24.9833	47.89	68.358
18S	18S ribosomal RNA	-0.310174	0	0	2.14479e+07	1.96498e+07	1.56143e+07	1.75329e+07
28S	28S ribosomal RNA	-0.428623	0	0	3.63172e+07	3.22579e+07	2.53319e+07	2.56174e+07
5.8S	5.8S ribosomal RNA	-0.874658	0	0	1.71149e+06	1.60942e+06	992397	818770
