## Supplementary file 2 for "Transcriptional inhibition after irradiation occurs preferentially at highly expressed genes in a manner dependent on cell cycle progression"

### Sheet: Supplementary Table3
Supplementary table 3: GO enrichment of up-regulated genes
GO term ID	Description	P value	P adjusted value	q value	Enriched gene names	Enriched gene number	Fold enrichment
GO:0042092	type 2 immune response	1.208e-09	3.46716e-06	2.83202e-06	Bcl6b/Gata3/Irf1/Arg1/Rsad2/Bcl6/Cd74/Il6/Tnfsf4/Ecm1/Prkcz/Il4ra/Nlrp3/Crlf2/Socs5/Cd81/Hlx/Clcf1/Ccr2/Il31ra/Bcl3/Nod2	22	4.01111
GO:0001819	positive regulation of cytokine production	1.55217e-09	3.46716e-06	2.83202e-06	Icosl/Polr3d/Il12rb1/Ccl3/Irf3/Stat3/Mapk13/Tek/Cyba/Trpv4/Lpl/Gata3/Il17rb/Cd40/Il12rb2/Adora2b/Irf1/Csf2/Ffar3/Rel/Rsad2/Irf4/Ripk1/Il1rap/Ltb/Tnf/Cd74/Rela/Ddit3/Adam8/Il6/Casp1/Il18r1/Htr2b/Ifi211/Optn/Tnfsf4/Hc/Ifih1/Il12a/Tlr2/F3/Bcl10/Nr4a3/Pde4b/Gpatch3/Prkcz/Clec5a/Pycard/Atp6ap2/Eif2ak3/Il15/Cx3cl1/Panx1/Agt/Myd88/Malt1/Nlrp3/Crlf2/Tkfc/Ccl5/Tnfsf9/Nodal/Spon2/Arid5a/Cd81/Aim2/Ddx60/Ccr7/Sema7a/Cd160/Camp/Egr1/Foxp3/Ptger4/Abcc8/Lrp1/Il7/C3ar1/Ripk2/Irf8/Il17f/Atf4/Il1f9/Fzd5/Tlr9/Il17c/Ccr2/Zfpm1/Mmp12/Tnfsf15/Trim15/Trim32/Rab7b/Bcl3/Nod2/Ticam2/Cebpb/Ptafr/Osm/C1qtnf3/H2-Q7/Sphk1/Serpinb7/Ccr5/Ulbp1	106	1.77615
GO:0019221	cytokine-mediated signaling pathway	1.81934e-09	3.46716e-06	2.83202e-06	Klf6/Il12rb1/Ccl3/Spi1/Axl/Irf3/Ebi3/Stat3/Sh2b2/Il5ra/Traf4/Il12rb2/Irf1/Arg1/Prmt2/Appl2/Pafah1b1/Nfkbia/Ripk1/Tnfsf11/Il1rap/Ifngr2/Il10rb/Ifnar2/Cxcl13/Tnf/Cd74/Csf1r/Peli3/Rela/Il6/Ccr1/Casp1/Il18rap/Il18r1/Ptprn/Ccdc3/Traf1/Il1f5/Ecm1/F3/Irf5/Pycard/Gas6/Il15/Il34/Cx3cl1/Myd88/Duox1/Crlf2/St18/Plvap/Cxcl10/Ccl5/Socs5/Aim2/Egr1/Il22ra2/Ythdf2/Il7/Ripk2/Mul1/Il17f/Sh2b3/Il1f9/Cxcr4/Otulin/Spata2/Ythdf3/Palm3/Foxo3/Ccr2/Mmp12/Il31ra/Otop1/Trim32/Cx3cr1/Iigp1/Ghr/Ticam2/Slit3/Cxcl2/Osm/Tnip2/Irak2/Sphk1/Ifna13/Ifitm7/Il2rb/Cntf/Gm13276	91	1.86321
GO:1903708	positive regulation of hemopoiesis	2.27616e-09	3.46716e-06	2.83202e-06	Ccl3/Axl/Stat3/Gata3/Irf1/Id2/Itgb3/Zfp36l1/Fos/Ripk1/Tnfsf11/Bcl6/Tnf/Cd74/Csf1r/Adam8/Il6/Ccr1/Tnfsf4/Il2ra/Jag1/Fam210b/Pck1/Zbtb46/Il12a/Ctnnbip1/Prkcz/Rhoh/Il4ra/Gas6/Il15/Il34/Trib1/Malt1/Nlrp3/Egr3/Lif/Ccl5/Nfkbiz/Tnfsf9/Isg15/Nfkbid/Socs5/Trim58/Klf10/H2-DMa/Ccr7/Csf3/Prdm1/Kat7/Hlx/Dusp10/Foxp3/Il7/Ripk2/Foxo3/Ccr2/Acvr2a/Jun/Rab7b/Fes/Runx3/Evi2b	63	2.13463
GO:0002828	regulation of type 2 immune response	8.77166e-09	1.01681e-05	8.30547e-06	Gata3/Irf1/Arg1/Rsad2/Bcl6/Cd74/Il6/Tnfsf4/Ecm1/Prkcz/Il4ra/Nlrp3/Socs5/Cd81/Hlx/Clcf1/Ccr2/Nod2	18	4.30738
GO:0001503	ossification	3.21195e-08	2.79577e-05	2.28362e-05	Wnt3/Axin2/Fgf23/Col1a1/Smo/Bmp8b/Ccn4/Epha2/Actn3/Cyp27b1/Gdpd2/Srgn/Rsad2/Id2/Msx2/Thrb/Tnfsf11/Cnmd/Bmp1/Ank/Col2a1/Wnt10b/Noct/Cbs/Sox8/Tnf/Ltbp3/Tcf7l2/Kazald1/Nab2/Ifitm5/Il6/Ccr1/Ucma/Tnn/Acvr1/Notch1/Jag1/Gfra4/Ecm1/Hemgn/P3h1/Ctnnbip1/Ski/Clec5a/Ercc2/Ryr1/Xylt1/Chrdl2/Fgfr1/Eif2ak3/Smad1/Comp/Pth1r/Bmp8a/Scx/Glis1/Isg15/Wnt4/Dchs1/Klf10/Tob1/Egr2/Rflna/Trp53inp2/Smurf1/Ptger4/Bcor/Kremen2/Atf4/Id1/Tob2/Fzd9/Cited1/Acvr2a/Ostn/Junb/Fgfr3/Cebpb/Phex/Fgf18/Nfe2/Ccdc154/Sp7/Intu/Acvr2b/Ext1/Sort1/Runx3/Jund/Cebpd/Bglap	92	1.75685
GO:0045624	positive regulation of T-helper cell differentiation	4.64362e-08	3.37186e-05	2.75418e-05	Irf1/Il6/Tnfsf4/Prkcz/Il4ra/Malt1/Nlrp3/Nfkbiz/Nfkbid/Socs5/Ccr7/Hlx/Ripk2/Ccr2	14	4.873
GO:0002821	positive regulation of adaptive immune response	4.98059e-08	3.37186e-05	2.75418e-05	Il12rb1/Fcer2a/Gata3/Atad5/Cd40/Irf1/Rsad2/H2-M10.2/Tnf/H2-M5/Cd74/6030468B19Rik/Il6/Il18r1/Tnfsf4/Il12a/Prkcz/Pycard/Malt1/Nlrp3/Nfkbiz/H2-Q4/Nfkbid/Socs5/Arid5a/H2-DMa/Cd81/Ccr7/Hlx/Foxp3/Clcf1/Ripk2/Fzd5/Ccr2/Nod2/H2-Q7/H2-K1/Nectin2/H2-Q10/H2-Q6/H2-D1/Slc22a13/Gm11127/Gm7030/Shld3	45	2.28206
GO:0002456	T cell mediated immunity	1.04134e-07	4.8519e-05	3.9631e-05	Aire/Gata3/Cd70/Arg1/Myo1g/Rsad2/H2-M10.2/H2-M5/Il6/Il18rap/Il18r1/Tnfsf4/Jag1/Il12a/Prkcz/Malt1/Nlrp3/Crlf2/H2-Q4/Icam1/Arid5a/Cd81/Stx11/Rftn1/Foxp3/Fzd5/Ccr2/Il31ra/Cd8a/Gzmm/Nod2/H2-Q7/H2-K1/Nectin2/H2-Q10/H2-Q6/H2-D1/Slc22a13/Gm11127/Gm7030	40	2.35617
GO:0002293	alpha-beta T cell differentiation involved in immune response	1.09276e-07	4.8519e-05	3.9631e-05	Loxl3/Relb/Stat3/Gata3/Irf1/Irf4/Bcl6/Il6/Il18r1/Tnfsf4/Prkcz/Il4ra/Eomes/Malt1/Nlrp3/Nfkbiz/Nfkbid/Socs5/Ccr7/Hlx/Foxp3/Ptger4/Ripk2/Zc3h12a/Ccr2/Bcl3	26	2.97159
GO:0045444	fat cell differentiation	1.15154e-07	4.8519e-05	3.9631e-05	Tfe3/Fndc5/Sh2b2/Ccn4/Bbs1/Rarres2/Retn/Trpv4/Lpl/Gata3/Osbpl8/Lpin1/Id2/Zfp36l1/Msx2/Trio/Wnt10b/Nr4a1/Noct/Pim1/Sox8/Tnf/Tcf7l2/Ddit3/Ccdc3/Nr4a2/Jag1/E2f1/Nr4a3/Cds1/Wnt5b/Tgfb1i1/Ctbp2/Eif2ak3/Trib3/Jdp2/Glis1/Htr2a/Lrg1/Mex3c/Bbs7/Egr2/Socs7/Atf5/Dusp10/Mrap/Asxl1/Zc3h12a/Adig/Dact1/Zfp36/Insig1/Dlk2/Zfpm1/Trim32/Wfdc21/Opa3/Tmem120b/Adgrf5/Cebpb/Sort1/Ccnd1/Cebpd/Bscl2	64	1.92947
GO:0035710	CD4-positive, alpha-beta T cell activation	1.20795e-07	4.8519e-05	3.9631e-05	Loxl3/Relb/Stat3/Gata3/Irf1/Rsad2/Irf4/Ctsl/Bcl6/Satb1/Il6/Il18r1/Tnfsf4/Il12a/Prkcz/Il4ra/Malt1/Nlrp3/Nfkbiz/Nfkbid/Socs5/Cd81/Ccr7/Cd160/Hlx/Foxp3/Ptger4/Ripk2/Pla2g2d/Zc3h12a/Ccr2/Bcl3/Lgals7/Cebpb/Runx3	35	2.50481
GO:0002699	positive regulation of immune effector process	1.27409e-07	4.8519e-05	3.9631e-05	Hmox1/Fcer2a/Tek/Gata3/Atad5/Cd40/Adora2b/Irf1/Ffar3/Arg1/Appl2/Rsad2/H2-M10.2/Pgc/Tnf/H2-M5/Cd74/6030468B19Rik/Il6/Il18rap/Il18r1/Tnfsf4/Pck1/Il12a/Tlr2/Nr4a3/Prkcz/Tnfrsf4/Il4ra/Malt1/Nlrp3/Nfkbiz/H2-Q4/Nfkbid/Socs5/Spon2/Arid5a/Cd81/Ddx60/Ccr7/Sema7a/Cd160/Hlx/Foxp3/Clcf1/Ripk2/Il17f/Foxf1/Fzd5/Tlr9/Ccr2/Trim15/Fes/Nod2/Ptafr/Unc13d/H2-Q7/H2-K1/Nectin2/H2-Q10/H2-Q6/H2-D1/Slc22a13/Gm11127/Ulbp1/Gm7030/Shld3	67	1.8932
GO:0002287	alpha-beta T cell activation involved in immune response	1.55031e-07	5.24779e-05	4.28647e-05	Loxl3/Relb/Stat3/Gata3/Irf1/Irf4/Bcl6/Il6/Il18r1/Tnfsf4/Prkcz/Il4ra/Eomes/Malt1/Nlrp3/Nfkbiz/Nfkbid/Socs5/Ccr7/Hlx/Foxp3/Ptger4/Ripk2/Zc3h12a/Ccr2/Bcl3	26	2.92789
GO:0008630	intrinsic apoptotic signaling pathway in response to DNA damage	2.16887e-07	6.65594e-05	5.43666e-05	Bbc3/Ier3/Bax/Msh6/Hmox1/Epha2/Bcl2l1/Atad5/Ddit4/Cdkn1a/Tnf/Pmaip1/Cd74/Nacc2/Marchf7/Bcl2l11/E2f1/Skil/Trp73/Aen/Ddias/Pycard/Polb/Plscr1/Rps27l/Topors/Mcl1/Phlda3/Snai1/Hic1/Trim32/Bcl3/Ei24/Bcl2a1b/Moap1/Bcl2a1d	36	2.41818
GO:0007411	axon guidance	5.93645e-07	0.000136926	0.000111843	Wnt3/Lhx2/Efnb2/Nkx2-1/Smo/Efnb3/Epha2/Fzd3/Nfib/Gata3/Lama5/Lhx1/Lama2/Nrcam/Ntn1/Emb/Sema5a/Matn2/Pla2g10/Celsr3/Csf1r/Rnf165/Klf7/Nrp2/Nfasc/Lamc2/Notch1/Nr4a3/Artn/Epha8/Ephb2/Dvl1/Dpysl5/Rhoh/Cntn6/Plxnd1/Plxnb3/Zswim6/Sema3f/Tbr1/Zswim4/Gdf7/Egr2/Notch3/Sema7a/Ythdf1/Nexn/Tgfb2/Lrp1/Agrn/Cxcr4/Igfals/Bcl11b/Bdnf/Cdk5r1/B3gnt2/Slit3/Sema3b/Ext1/Gbx1/Runx3/Ntn3	62	1.86917
GO:0032602	chemokine production	6.06323e-07	0.000136926	0.000111843	Aire/Epha2/Trpv4/Lpl/Adora2b/Ffar3/Erbin/Mefv/Tnf/Cd74/Il6/Tnfsf4/Tlr2/Myd88/Ccl5/Socs5/Lrp1/Il7/Ripk2/Mul1/Il17f/Tlr9/Zfpm1/Cxcr3/Trim32/Nod2/Ticam2/C1qtnf3	28	2.64706
GO:0002367	cytokine production involved in immune response	6.43365e-07	0.000136926	0.000111843	Hmox1/Tek/Gata3/Ffar3/Arg1/Rsad2/Bcl6/Tnf/Cd74/Il6/Il18rap/Il18r1/Tnfsf4/Il12a/Tlr2/Nr4a3/Prkcz/Gas6/Malt1/Nlrp3/Crlf2/Spon2/Arid5a/Cd81/Sema7a/Cd160/Tgfb2/Foxp3/Trem3/Fzd5/Tlr9/Ccr2/Il31ra/Nod2	34	2.3886
GO:2000516	positive regulation of CD4-positive, alpha-beta T cell activation	6.47019e-07	0.000136926	0.000111843	Irf1/Il6/Tnfsf4/Prkcz/Il4ra/Malt1/Nlrp3/Nfkbiz/Nfkbid/Socs5/Cd81/Ccr7/Cd160/Hlx/Foxp3/Ripk2/Ccr2	17	3.61607
GO:0050727	regulation of inflammatory response	6.51709e-07	0.000136926	0.000111843	Bcl6b/Ccl3/Apoe/Irf3/Ier3/Stat3/Ccn4/Ggt1/Trpv4/Lpl/Gata3/Il17rb/Adora2b/Aoc3/Ffar3/Tnfaip3/Appl2/Tnip1/Per1/Nfkbia/Ripk1/Nr1d2/Tnfsf11/Ednrb/Bcl6/Mefv/Pla2g10/Abcc1/C1qtnf12/Tnf/Rela/Adam8/Il6/Casp1/Tnfsf4/Il2ra/Tlr2/Nfkb1/Smpdl3b/Pycard/Fgfr1/Cx3cl1/Agt/Myd88/Nlrp3/Mgll/Ccl5/Nfkbiz/Socs5/Cd81/Tgm2/Ccr7/Sema7a/Nlrp6/Dusp10/Foxp3/Il22ra2/Ptger4/Ptger3/Clcf1/Pla2g2d/Il17f/Zc3h12a/Gpx2/Foxf1/Ctla2a/Gpr4/Zfp36/Tlr9/Otulin/Il17c/Spata2/Ccr2/Cx3cr1/Socs3/Nod2/Cebpb/Osm/C1qtnf3/Sphk1/Ghrl/Il22/Ccr5	83	1.69941
GO:0030199	collagen fibril organization	7.99731e-07	0.000157186	0.000128391	Loxl3/Col1a1/Fkbp10/P3h4/Tgfbr1/Aebp1/Col14a1/Col2a1/Col11a2/Loxl4/Dpt/P3h1/Emilin1/Comp/Anxa2/Scx/Colgalt1/Adamts2/Tgfb2/Adamts14/Mkx/Ext1	22	3.00833
GO:0007204	positive regulation of cytosolic calcium ion concentration	9.66998e-07	0.000182732	0.000149258	Fasl/Ccl3/Bbc3/Cacnb3/Bax/Cyba/Casq1/Trpv4/Jph2/Jsrp1/Itgb3/Galr2/Tac4/Ednrb/Adcy5/Npff/Cxcl13/Jph3/Ddit3/Nmb/Ccr1/Htr2b/Itgav/Oprl1/Casq2/Chrna9/P2rx4/Slc8a2/Trpm1/Ryr1/Adm/Swap70/Cx3cl1/Tmem38a/Agt/Trpc6/Thy1/Pth1r/Cxcl10/Htr2a/Cib2/Tgm2/Ccr7/Pln/Tgfb2/Ptger4/Ptger3/Lrp1/C3ar1/Bdkrb1/Trpc5/Synpo/Ccrl2/Gpr4/Dmd/Gpr20/Cxcr4/Mettl21c/Cxcr5/Ccr4/Ric3/Ccr2/Cxcr3/Selenon/Cx3cr1/Cemip/Ryr3/Cxcl2/Xcr1/Ccr1l1/Ghrl/Chrna10/Gng3/Capn3/Ccr5	75	1.7351
GO:0002460	adaptive immune response based on somatic recombination of immune receptors built from immunoglobulin superfamily domains	1.15278e-06	0.000182732	0.000149258	Loxl3/Aire/Icosl/Il12rb1/Relb/Stat3/Msh6/Fcer2a/Gata3/Atad5/Cd40/Irf1/Cd70/Tnfaip3/Arg1/Myo1g/Rsad2/Irf4/Prkcd/Bcl6/H2-M10.2/Thoc1/C2/Tnf/H2-M5/Cd74/Fas/Nfkb2/6030468B19Rik/Il6/Il18rap/Il18r1/Cd55/Tnfsf4/Hc/Jag1/Il12a/Bcl10/Masp2/Prkcz/Il4ra/Swap70/Myd88/Malt1/Nlrp3/Crlf2/Foxj1/Nfkbiz/H2-Q4/Nfkbid/Socs5/Icam1/Arid5a/H2-DMa/Cd81/Ccr7/Stx11/Rftn1/Hlx/Foxp3/C3ar1/Clcf1/Ripk2/Zc3h12a/Fzd5/Gapt/Ccr2/Il31ra/Bcl3/Cd8a/Gzmm/Nod2/Unc13d/H2-Q7/H2-K1/Nectin2/H2-Q10/H2-Q6/H2-D1/Slc22a13/Gm11127/Gm7030/Shld3	83	1.67699
GO:0001704	formation of primary germ layer	1.17935e-06	0.000182732	0.000149258	Wnt3/Itga5/Epha2/Srf/Vtn/Kdm6b/Lhx1/Txnrd1/Ets2/Dusp1/Eya1/Epb41l5/Tbx19/Acvr1/Itgav/Elf5/Dusp2/Nr4a3/Tbx6/Dusp4/Fgfr1/Smad1/Eomes/Scx/Dusp5/Crb2/Nodal/Kdm6a/Armc5/Foxf1/Snai1/Sox7	32	2.40237
GO:0002711	positive regulation of T cell mediated immunity	1.19962e-06	0.000182732	0.000149258	Gata3/Rsad2/H2-M10.2/H2-M5/Il6/Il18r1/Tnfsf4/Il12a/Prkcz/Malt1/Nlrp3/H2-Q4/Arid5a/Cd81/Foxp3/Fzd5/H2-Q7/H2-K1/Nectin2/H2-Q10/H2-Q6/H2-D1/Slc22a13/Gm11127/Gm7030	25	2.73485
GO:0032103	positive regulation of response to external stimulus	1.37369e-06	0.000199283	0.000162777	Polr3d/Ccl3/Rab34/Irf3/Stat3/Ccn4/Cyba/Cyp27b1/Rarres2/Trpv4/Lpl/Il17rb/Adora2b/Ndel1/Aoc3/Ffar3/Arg1/Tnip1/Coch/Nfkbia/Ripk1/Ly86/Cpb2/Tnfsf11/Sema5a/Cxcl13/Abcc1/Pgc/Tnf/Cd74/Csf1r/Adam8/Il6/Ccr1/Il18rap/Ifi211/Optn/Tnfsf4/Il12a/Tlr2/Unc13b/Artn/P2rx4/Pycard/Swap70/Gas6/Fgfr1/Il34/Cx3cl1/Plscr1/Dapk2/Myd88/Cxcl10/Ccl5/Nfkbiz/Matr3/Cd81/Tgm2/Aim2/Ddx60/Ccr7/Cd160/Ptger4/Ptger3/Lrp1/C3ar1/Ripk2/Stx3/Trem3/Il17f/Gpr4/Tlr9/Cxcr4/Il17c/Ccr4/Hexim1/Ccr2/Mmp12/Cxcr3/Trim15/Nod2/Cebpb/Fgf18/Osm/Nectin2/Ccr1l1/Ghrl/Ccr5/Cntf/Ulbp1	90	1.63313
GO:0031214	biomineral tissue development	1.76073e-06	0.000242657	0.000198205	Axin2/Fgf23/Col1a1/Tuft1/Actn3/Cyp27b1/Srgn/Fam20a/Msx2/Ank/Wnt10b/Ltbp3/Tcf7l2/Ifitm5/Ccr1/Acvr1/Notch1/Slc20a1/Ecm1/Amtn/Ercc2/Amelx/Gas6/Eif2ak3/Comp/Pth1r/Isg15/Wnt4/Cnnm4/Klf10/Rflna/Bcor/Atf4/Fzd9/Otop1/Acvr2a/Ostn/Fgfr3/Cebpb/Phex/Nfe2/Ccdc154/Acvr2b/Bglap	44	2.05447
GO:0110148	biomineralization	1.76073e-06	0.000242657	0.000198205	Axin2/Fgf23/Col1a1/Tuft1/Actn3/Cyp27b1/Srgn/Fam20a/Msx2/Ank/Wnt10b/Ltbp3/Tcf7l2/Ifitm5/Ccr1/Acvr1/Notch1/Slc20a1/Ecm1/Amtn/Ercc2/Amelx/Gas6/Eif2ak3/Comp/Pth1r/Isg15/Wnt4/Cnnm4/Klf10/Rflna/Bcor/Atf4/Fzd9/Otop1/Acvr2a/Ostn/Fgfr3/Cebpb/Phex/Nfe2/Ccdc154/Acvr2b/Bglap	44	2.05447
GO:0002718	regulation of cytokine production involved in immune response	1.83197e-06	0.000242657	0.000198205	Hmox1/Tek/Gata3/Ffar3/Arg1/Rsad2/Bcl6/Tnf/Cd74/Il6/Il18r1/Tnfsf4/Tlr2/Nr4a3/Prkcz/Malt1/Nlrp3/Spon2/Arid5a/Cd81/Sema7a/Cd160/Tgfb2/Foxp3/Fzd5/Tlr9/Ccr2/Nod2	28	2.52249
GO:0007249	I-kappaB kinase/NF-kappaB signaling	2.21837e-06	0.000275847	0.000225315	Fasl/S100a4/Relb/Irf3/Sqstm1/Traf4/Cd40/Irf1/Tnfaip3/Rel/Tnip1/Per1/Map3k14/Nfkbia/Ripk1/Tnfsf11/Tnf/Cd74/Rela/Pidd1/Casp1/Optn/Traf1/Tlr2/Bcl10/Rhoh/Pycard/Cx3cl1/Irak1bp1/Myd88/Malt1/Eda2r/Tmem106a/Trim13/Nfkbid/Tgm2/Tbkbp1/Nlrp6/Trim62/Ripk2/Zc3h12a/Tlr9/Trim32/Cx3cr1/Bcl3/Nod2/Ticam2/Tnip2/Irak2/Trim38/Tank/Capn3/Trim34b/Nup62	54	1.88817
GO:0050678	regulation of epithelial cell proliferation	3.37314e-06	0.000408505	0.000333672	Ccnd2/Uhrf1/Efnb2/Smo/Apoe/Bax/Stat3/Hmox1/Tek/Cyba/Tgfbr1/Fut1/Nfib/Gata3/Srsf6/Adora2b/Tnfaip3/Arg1/Itgb3/Zfp36l1/Ctsl/Plau/Cpb2/Cnmd/Ednrb/Sema5a/Cxadr/Wnt10b/Nr4a1/Tnf/Tcf7l2/Maged1/Il6/Eya1/Ptprn/Htr2b/Notch1/Fgf7/Dll4/Il12a/Iqgap3/Ecm1/F3/Nr4a3/Plxnb3/Fgfr1/Pgr/Cdc25a/Scn5a/Sgpp2/Egr3/Klf9/Ccl5/Stox1/Lrg1/Nodal/Vash2/Kdf1/Tgfb2/Dusp10/Rap1gap/Kdm5b/Id1/Aqp11/Zfp36/Bcl11b/Jaml/Mmp12/Cxcr3/Jun/Fgfr3/Nod2/Fgf18/Intu/Ghrl/Ccnd1/Runx3/Mcc/Cdkn2b/Col4a3/Esrp2	81	1.64526
GO:0045785	positive regulation of cell adhesion	3.41929e-06	0.000408505	0.000333672	Tfe3/Itga5/Icosl/Il12rb1/Efnb2/Efnb3/Col26a1/Tek/Fut1/Gata3/Vtn/Irf1/Itgb3/Rnase10/Tnfsf11/Dmtn/Bcl6/Ccdc80/Cxcl13/Tnf/Cd74/Cd5/Rela/Adam8/Il6/Epb41l5/Kif26b/Selp/Tnfsf4/Il2ra/Itgav/Frmd5/Pck1/Il12a/Bcl10/Nr4a3/Ptpru/Prkcz/Emilin1/Rhoh/Il4ra/Pycard/Il15/Cx3cl1/Thy1/Cspg5/Malt1/Nlrp3/Vav3/Egr3/Lif/Dbn1/Ccl5/Abi3bp/Nfkbiz/Tnfsf9/Ptpn23/Wnt4/Nfkbid/Socs5/Nodal/Icam1/H2-DMa/Cd81/Tgm2/Ccr7/Ninj1/Cd160/Rras/Tgfb2/Hlx/Dusp10/Foxp3/Cited2/Ptger4/Il7/Ripk2/Rap1gap/Stx3/Rhod/Foxf1/Dock5/Dmd/Ccr2/Vwc2/Ptafr/Unc13d/Dhps/Flot2/Runx3/Cd80/Ccr5	92	1.59029
GO:2000514	regulation of CD4-positive, alpha-beta T cell activation	3.80841e-06	0.000433854	0.000354378	Loxl3/Gata3/Irf1/Bcl6/Il6/Tnfsf4/Prkcz/Il4ra/Malt1/Nlrp3/Nfkbiz/Nfkbid/Socs5/Cd81/Ccr7/Cd160/Hlx/Foxp3/Ripk2/Zc3h12a/Ccr2/Lgals7/Runx3	23	2.7096
GO:0031331	positive regulation of cellular catabolic process	3.81547e-06	0.000433854	0.000354378	Hk2/Apoe/Bax/Hmox1/Plin5/Tnfaip3/Supv3l1/Mdm2/Btg2/Zfp36l1/Esrrb/Prkcd/Rnf19a/Mefv/Gpd1/Rab12/Tnf/Ddit3/Adam8/Il6/Dnajb2/Atg16l1/Optn/Gpsm1/Pacsin3/Bcl2l11/Ptpn1/Tlr2/Trp53inp1/C9orf72/Plk3/Rnf19b/Sesn2/Dvl1/Rchy1/Edem1/Fgf21/Herpud1/Apoa4/Gclc/Trib1/Trib3/Htr2a/Trim13/Prickle1/Trim67/Rnf139/Socs5/Bbs7/Tob1/Cd81/Trp53inp2/Smurf1/Ythdf1/Irs2/Cpeb3/Ythdf2/Lrp1/Ripk2/Mul1/Gtpbp1/Zc3h12a/Dact1/Dnd1/Zfp36/Tlr9/Ythdf3/Foxo3/Ubqln2/Nanos2/Ezr/Zfand2a/Nod2/Nanos3/Rnf14/Dhrsx/Trim38/Arih2/Nanos1/Dda1/Cdc20b/Trim71/Trim34b/Hspa1b/Hspa1a	85	1.61914
GO:0009896	positive regulation of catabolic process	4.03575e-06	0.000447087	0.000365187	Hk2/Apoe/Ier3/Bax/Hmox1/Actn3/Stx5a/Plin5/Tnfaip3/Supv3l1/Apc2/Mdm2/Btg2/Zfp36l1/Esrrb/Prkcd/Rnf19a/Mefv/Gpd1/Rab12/Tnf/Ddit3/Adam8/Il6/Dnajb2/Atg16l1/Sctr/Optn/Gpsm1/Pacsin3/Bcl2l11/Ptpn1/Tlr2/Trp53inp1/C9orf72/Plk3/Rnf19b/Sesn2/Dvl1/Rchy1/Edem1/Fgf21/Asb11/Nkd1/Herpud1/Apoa4/Gclc/Trib1/Trib3/Tiparp/Htr2a/Trim13/Prickle1/Trim67/Rnf139/Socs5/Bbs7/Dtl/Tob1/Cd81/Rilp/Trp53inp2/Smurf1/Ythdf1/Irs2/Cpeb3/Ythdf2/Lrp1/Ripk2/Mul1/Gtpbp1/Zc3h12a/Dact1/Dnd1/Zfp36/Tlr9/Ythdf3/Foxo3/Ubqln2/Trim32/Nanos2/Ezr/Zfand2a/Nod2/Nanos3/Rnf14/Dhrsx/Trim38/Arih2/Nanos1/Dda1/Cdc20b/Trim71/Trim34b/Hspa1b/Hspa1a	96	1.56743
GO:0001818	negative regulation of cytokine production	4.38169e-06	0.000476743	0.00038941	Cryba1/Axl/Relb/Irf3/Ndrg2/Hmox1/Prg4/Epha2/Dll1/Gata3/Tnfaip3/Arg1/Srgn/Appl2/Rel/Yy1/Erbin/Bcl6/Mefv/Pla2g10/Tnf/Peli3/Ddit3/Il6/Homer2/Tnfsf4/Il1f5/Il12a/Tlr2/Nfkb1/Gpatch3/Tnfrsf9/Tnfrsf4/Pycard/Gas6/Fgfr1/Cx3cl1/Cd59a/Nlrp3/Foxj1/Ssc5d/Socs5/Ccr7/Tgfb2/Foxp3/Ptger4/Mul1/Zc3h12a/Zfp36/Tlr9/Zfpm1/Cx3cr1/Ezr/Bpi/Bcl3/Lgals7/Nod2/Ticam2/C1qtnf3/Ghrl/Lrrc32	61	1.77609
GO:0030278	regulation of ossification	6.47985e-06	0.000616902	0.000503893	Axin2/Fgf23/Ccn4/Actn3/Cyp27b1/Gdpd2/Srgn/Rsad2/Id2/Msx2/Thrb/Cnmd/Ank/Wnt10b/Noct/Tnf/Ltbp3/Ifitm5/Il6/Ccr1/Ucma/Tnn/Acvr1/Notch1/Jag1/Gfra4/Ecm1/Hemgn/P3h1/Ctnnbip1/Ski/Fgfr1/Smad1/Comp/Isg15/Wnt4/Tob1/Egr2/Rflna/Smurf1/Ptger4/Bcor/Kremen2/Atf4/Id1/Tob2/Fzd9/Cited1/Acvr2a/Ostn/Fgfr3/Cebpb/Nfe2/Intu/Acvr2b/Jund/Cebpd/Bglap	58	1.78369
GO:0042509	regulation of tyrosine phosphorylation of STAT protein	7.77392e-06	0.000717674	0.000586206	Cd40/Irf1/Csf2/Prmt2/Ggnbp2/Gh/Tnf/Csf1r/Il6/Il12a/Il15/Lif/Ccl5/Il22ra2/Ptger4/Clcf1/Ctf1/Sh2b3/Socs3/Fgfr3/Osm/Ctf2/Il22/Cntf	24	2.55252
GO:0045598	regulation of fat cell differentiation	1.05368e-05	0.000880217	0.000718973	Tfe3/Fndc5/Ccn4/Rarres2/Trpv4/Lpl/Gata3/Lpin1/Id2/Zfp36l1/Msx2/Trio/Wnt10b/Noct/Pim1/Tnf/Tcf7l2/Ddit3/Ccdc3/Jag1/E2f1/Cds1/Wnt5b/Tgfb1i1/Trib3/Jdp2/Htr2a/Mex3c/Dusp10/Asxl1/Zc3h12a/Adig/Dact1/Zfp36/Insig1/Dlk2/Zfpm1/Cebpb/Sort1	39	2.01787
GO:0043620	regulation of DNA-templated transcription in response to stress	1.11237e-05	0.000880217	0.000718973	Mapk7/Hmox1/Nfe2l2/Jmy/Rela/Ddit3/Bach1/Atf3/Notch1/Sesn2/Eif2ak3/Hif1an/Stox1/Egr1/Cited2/Ppp1r15a/Atf4/Jun/Cebpb	19	2.85282
GO:0051235	maintenance of location	1.24539e-05	0.000972843	0.000794631	Hk2/Fasl/Ltbp1/Bbc3/Apoe/Bax/Cyba/Casq1/Plin5/Lpl/Jph2/Srgn/Osbpl8/Jsrp1/Apob/Itgb3/Pafah1b1/Nfkbia/Golph3/Srebf2/Dgat1/Pla2g10/Tnf/Ehd1/Jph3/Ddit3/Get4/Bard1/Htr2b/Hspa5/Itgav/Casq2/Cds1/Ryr1/Nfkbib/Atp2a1/Cx3cl1/Tmem38a/Thy1/Pla2g4c/Dbn1/Cxcl10/Htr2a/Topors/Pln/Tgfb2/Lats1/Nbl1/Bdkrb1/Acacb/Sun2/Asxl1/Zc3h12a/Dmd/Insig1/Ttc39d/Mettl21c/Fitm2/Cxcr3/Selenon/Mtln/Mest/Cemip/Ryr3/Xcr1/Cry2/Slc17a7/Bscl2/Capn3/Ccr5	70	1.65441
GO:0050663	cytokine secretion	1.42202e-05	0.00105882	0.000864859	Irf3/Ccn4/Srgn/Tnf/Il6/Casp1/Htr2b/Optn/Tnfsf4/Tlr2/Tnfrsf4/Clec5a/Cx3cl1/Panx1/Agt/Nlrp3/Tmem106a/Foxp3/Ptger4/Trem3/Tlr9/Tnfsf15/Nod2/C1qtnf3/Lrrc32	25	2.42328
GO:0051961	negative regulation of nervous system development	1.42497e-05	0.00105882	0.000864859	Wnt3/Lhx2/Efnb2/Ifrd1/Apoe/Cyth2/Dll3/Efnb3/Stat3/Acp4/Trpv4/Dll1/Rfx4/Mdm2/Appl2/Trim11/Id2/Pafah1b1/Slc6a4/Spag9/Ntn1/Gfap/Ednrb/Sema5a/Sox8/Tnf/Fas/Gpr37l1/Tnn/Notch1/Jag1/Tlr2/Ephb2/Casz1/Trp73/Ski/Dtx1/Xylt1/Tbx6/Eif2ak3/Trpc6/Thy1/Cspg4/Sox10/Sema3f/Dennd5a/Nepro/Notch3/Sema7a/Atf5/Rap1gap2/Dusp10/Ptger3/Abcc8/Lrp1/Daam2/Nkx6-2/Atp1b2/Rap1gap/Trpc5/Dlx1/Id1/Nexmif/Bdnf/Foxo3/Cdk5r1/Prag1/Ostn/Fgfr3/Sema3b/Cend1/H2-K1/Nr2f1/H2-D1/Cdkn2b/Ccr5/Cntf	77	1.60663
GO:0055074	calcium ion homeostasis	1.50552e-05	0.00109788	0.000896762	Fasl/Ccl3/Bbc3/Apoe/Cacnb3/Bax/Cyba/Cyp27b1/Casq1/Trpv4/Cd40/Jph2/Jsrp1/Fam20a/Itgb3/P2rx1/Galr2/Tac4/Tnfsf11/Ednrb/Adcy5/Npff/Cxcl13/Jph3/Ddit3/Nmb/Ccr1/Maip1/Htr2b/Atp2b4/Itgav/Oprl1/Casq2/Chrna9/P2rx4/P2rx2/Trim24/Slc8a2/Trpm1/Ryr1/Atp2a1/Adm/Swap70/Herpud1/Cx3cl1/Tmem38a/Agt/Trpc6/Thy1/Pth1r/Scn5a/Pygm/Slc24a1/Cxcl10/Htr2a/Ccl5/Trpm8/Cib2/Tgm2/Ccr7/Pln/Tgfb2/Micu3/Ptger4/Ptger3/Lrp1/C3ar1/Bdkrb1/Gpr12/Trpc5/Atf4/Synpo/Ccrl2/Gpr4/Dmd/Gpr20/Cxcr4/Mettl21c/Cxcr5/Ccr4/Ric3/Ccr2/Fzd9/Gpr3/Cxcr3/Selenon/Mtln/Cx3cr1/Cemip/Ryr3/Cxcl2/Xcr1/Ccr1l1/Ghrl/Chrna10/Gng3/Capn3/Ccr5	98	1.51299
GO:0060759	regulation of response to cytokine stimulus	1.53159e-05	0.00109788	0.000896762	Mapk7/Axl/Irf3/Arg1/Pafah1b1/Ripk1/Cd74/Peli3/Il6/Casp1/Ccdc3/Ifih1/Il1f5/Tlr2/Ecm1/Pycard/Gas6/Ythdf2/Il7/Ripk2/Mul1/Sh2b3/Cxcr4/Otulin/Spata2/Ythdf3/Palm3/Mmp12/Otop1/Trim32/Ticam2/Slit3/Irak2/Sphk1	34	2.09966
GO:0050768	negative regulation of neurogenesis	1.73664e-05	0.00118892	0.000971124	Wnt3/Lhx2/Efnb2/Ifrd1/Apoe/Cyth2/Dll3/Efnb3/Stat3/Acp4/Trpv4/Dll1/Mdm2/Appl2/Trim11/Id2/Pafah1b1/Slc6a4/Spag9/Ntn1/Gfap/Ednrb/Sema5a/Sox8/Fas/Gpr37l1/Tnn/Notch1/Jag1/Ephb2/Casz1/Trp73/Ski/Dtx1/Xylt1/Tbx6/Trpc6/Thy1/Cspg4/Sox10/Sema3f/Dennd5a/Nepro/Notch3/Sema7a/Atf5/Rap1gap2/Dusp10/Ptger3/Abcc8/Lrp1/Daam2/Nkx6-2/Atp1b2/Rap1gap/Trpc5/Dlx1/Id1/Nexmif/Bdnf/Foxo3/Cdk5r1/Prag1/Ostn/Fgfr3/Sema3b/H2-K1/Nr2f1/H2-D1/Cdkn2b/Ccr5/Cntf	72	1.62639
GO:0030856	regulation of epithelial cell differentiation	1.93622e-05	0.00130417	0.00106527	Smo/Foxj2/Sult2b1/Cyp27b1/Tgfbr1/Dll1/Gata3/Srsf6/Mmp9/Lhx1/Alox8/Zfp36l1/Msx2/Spry2/Wnt10b/Tnf/Klf7/Notch1/Pax8/Jag1/Ptch2/Rheb/Foxj1/Lif/Prkx/Btg1/Nodal/Spred3/Kdf1/Hoxa7/Tgfb2/Cldn5/Maff/Id1/Zfp36/Spred2/Cited1/Mafg/Cebpb/Apold1	40	1.95097
GO:0050673	epithelial cell proliferation	2.07292e-05	0.0013581	0.00110931	Ccnd2/Uhrf1/Efnb2/Smo/Apoe/Bax/Stat3/Hmox1/Tek/Epha2/Cyba/Tgfbr1/Fut1/Nfib/Gata3/Srsf6/Adora2b/Tnfaip3/Arg1/Id2/Itgb3/Ern1/Zfp36l1/Ctsl/Plau/Cpb2/Tnfsf11/Cnmd/Ednrb/Sema5a/Cxadr/Wnt10b/Nr4a1/Tnf/Tcf7l2/Maged1/Il6/Eya1/Ptprn/Htr2b/Notch1/Fgf7/Dll4/Il12a/Iqgap3/Ecm1/F3/Nr4a3/Plxnb3/Fgfr1/Pgr/Cdc25a/Scn5a/Sgpp2/Egr3/Klf9/Sidt2/Ccl5/Prkx/Stox1/Lrg1/Nodal/Vash2/Kdf1/Tgfb2/Dusp10/Rap1gap/Kdm5b/Id1/Aqp11/Zfp36/Bcl11b/Jaml/Mmp12/Cxcr3/Acvr2a/Jun/Fgfr3/Nod2/Cebpb/Fgf18/Intu/Ghrl/Ccnd1/Runx3/Mcc/Cdkn2b/Col4a3/Esrp2	89	1.53496
GO:0046890	regulation of lipid biosynthetic process	2.16039e-05	0.00138588	0.00113201	Apoe/Sec14l2/Cyp27b1/Plin5/Adora2b/Apob/Gh/Pde8b/Samd8/Prkcd/Srebf2/Dgat1/Clcn2/Sik1/Tnf/Cd74/Sf1/Tcf7l2/Sorbs1/Avil/Rdh10/Htr2b/Capn2/Ccdc3/Pck1/Eif6/Nfkb1/Mfsd2a/Fabp3/Star/Agt/Apoa4/Trib3/Idi2/Htr2a/Thrsp/Wnt4/Egr1/Armc5/Snai1/Insig1/Fitm2/Adgrf5/Sphk1/Malrd1	45	1.86265
GO:0051146	striated muscle cell differentiation	2.33467e-05	0.00143012	0.00116814	Efnb2/Smo/Mybpc3/Dyrk1b/Wdr1/Ccn4/Actn3/Casq1/Dll1/Nkx2-5/Srf/Rxra/Kdm6b/Trip10/Spag9/Yy1/Col14a1/Cxadr/Wnt10b/Sik1/Epc1/Ehd1/Casp1/Csrp1/Capn2/Acvr1/Notch1/Neb/Rbm38/Casq2/Pitx2/Ski/P2rx2/Bmp10/Mef2a/Ryr1/Il4ra/Comp/Acta1/Agt/Alpk2/Cxcl10/Cd81/Gdf15/Alpk3/Stac3/Pgm5/Trim72/Mamstr/Il1f9/Dmd/Synb/Lmod1/Bdnf/Myof/Nrap/Maml1/Selenon/Trim32/Ttn/Lrrc10/Tnnt3/Cfl2/Sort1/Wfikkn1/Capn3/Xirp1/Ntn3	68	1.63747
GO:0030099	myeloid cell differentiation	2.42054e-05	0.00144592	0.00118105	Tfe3/Clec2g/Ccl3/Spi1/Relb/Dnase2a/Stat3/Wdr1/Ccn4/Epha2/Spib/Dll1/Actn1/Srf/Gata3/Dyrk3/Csf2/Id2/Itgb3/Pafah1b1/Nfkbia/Zfp36l1/Fos/Irf4/Ripk1/Tnfsf11/Dmtn/Bcl6/Pla2g10/Adgrf4/Tnf/Cd74/Csf1r/Fas/Adam8/Ccr1/Jag1/Fam210b/Zbtb46/Eif6/Tspan2/Tlr2/Rhd/Ctnnbip1/Clec5a/Ercc2/Ank1/Il15/Il34/Anxa2/Plscr1/Trib1/Lmo2/Gas2l1/Lif/Ccl5/Tnfsf9/Isg15/Prkx/Trim58/Klf10/Cd81/Ccr7/Csf3/Hoxa7/Kat7/Cited2/Irf8/Sh2b3/Zfp36/Il17c/Tob2/Foxo3/Zfpm1/Acvr2a/Jun/Rab7b/Junb/Fes/Fgfr3/Adgrf5/Cebpb/Mpig6b/Evi2b	84	1.54997
GO:0070588	calcium ion transmembrane transport	3.05758e-05	0.00170916	0.00139606	Nalcn/Fasl/Bbc3/Cacnb3/Bax/Cyba/Casq1/Trpm5/Trpv4/Jph2/Jsrp1/Rgs9/Itgb3/Trpm6/Jph3/Ddit3/Drd4/Maip1/Htr2b/Atp2b4/Slc25a25/Itgav/Oprl1/Casq2/Gem/Pde4b/P2rx4/Slc8a2/Ryr1/Atp2a1/Gas6/Cx3cl1/Tmem38a/Rrad/Panx1/Trpc6/Thy1/Slc24a1/Cxcl10/Htr2a/Cbarp/Trpm8/Pln/Tgfb2/Micu3/Ptger3/Stac3/Bdkrb1/Trpc5/S100a1/Dmd/Tlr9/Pkd1l1/Mettl21c/Cxcr3/Selenon/Cemip/Ryr3/Cacnb2/Xcr1/Capn3/Ccr5	62	1.66586
GO:0033002	muscle cell proliferation	3.28099e-05	0.00178492	0.00145794	Tbx2/Foxj2/Stat3/Ndrg2/Ccn4/Hmox1/Cyba/Tgfbr1/Retn/Nkx2-5/Rxra/Mmp9/Rab5a/Tnfaip3/Mdm2/Id2/Itgb3/Ern1/Ripk1/Cxadr/Cdkn1a/Pim1/Tnf/Hbegf/Sf1/Tcf7l2/Drd4/Il6/Notch1/Il12a/Nr4a3/Orc1/Ctnnbip1/Trp73/Bmp10/Fgfr1/Smad1/Il15/Cx3cl1/Agt/Trib1/Myd88/Ccl5/Ndrg4/Tgm2/Notch3/Egr1/Tgfb2/Cited2/C3ar1/Selenon/Jun/Ptafr/Kalrn	54	1.73016
GO:0045765	regulation of angiogenesis	3.54429e-05	0.00186167	0.00152064	Itga5/Hk2/Fasl/Mapk7/Foxj2/Stat3/Hmox1/Tek/Epha2/Fut1/Dll1/Cybb/Nfe2l2/Stard13/Cd40/Mmp9/Itgb3/Cnmd/Spry2/Sema5a/Tnfrsf12a/Tnf/Atp2b4/Hc/Notch1/Dll4/Il12a/Ecm1/F3/Emilin1/Pxn/Plxnd1/Pak4/Adm/Smad1/Cx3cl1/Agt/Cd59a/Card10/Lif/Cxcl10/Ccl5/Gadd45a/Btg1/Lrg1/Nodal/Vash2/Cd160/Camp/Rras/Tgfb2/Abcc8/C3ar1/Cldn5/Mmrn2/Il17f/Zc3h12a/Id1/S100a1/Gpr4/Cxcr4/Ccr2/Cxcr3/Cx3cr1/Fgf18/Sphk1/Ghrl/Col4a3	68	1.61713
GO:0002237	response to molecule of bacterial origin	4.58705e-05	0.00230983	0.0018867	Nkx2-1/Axl/Irf3/Ggt1/Cyp27b1/Mapkapk2/Slpi/Il12rb2/Cd68/Cxcl16/Tnfaip3/Nfkbia/Ly86/Erbin/Ednrb/Litaf/Cxcl13/Noct/Tnf/Ankrd1/Rela/Il6/Casp1/Tnfsf4/Il1f5/Itgav/Il12a/Tlr2/Nfkb1/Bcl10/Pde4b/Irf5/Nfkbib/Adm/Pycard/Cx3cl1/Plscr1/Plscr2/Trib1/Myd88/Mapkapk3/Malt1/Nlrp3/Cxcl10/Ccl5/Ssc5d/Spon2/Arid5a/Gch1/Ccr7/Prdm1/Dusp10/Ptger4/Ptger3/Ripk2/Bdkrb1/Irf8/Zc3h12a/Il1f9/Zfp36/Fzd5/Tlr9/Palm3/Cited1/Wfdc21/Cx3cr1/Bpi/Nod2/Ticam2/Cebpb/Ptafr/Cxcl2/Tnip2/Irak2/Nuggc/Cd80	76	1.56026
GO:0033673	negative regulation of kinase activity	5.03985e-05	0.00245662	0.0020066	Mapk7/Apoe/Dusp3/Coro1c/Akt1s1/Acp4/Gadd45b/Mapt/Sfrp5/Tnfaip3/Ggnbp2/Prkcd/Spry2/Cdkn1a/Dusp1/Il6/Prkar1b/Mapk8ip1/Dusp2/Ptpn1/Ephb2/Trp73/Dvl1/Dusp16/Pycard/Dusp4/Dbndd1/Agt/Thy1/Trib1/Trib3/Dusp5/Ptprh/Gadd45a/Socs5/Spred3/Dusp8/Tigar/Irs2/Dusp10/Prkrip1/Lats1/Cblc/Sh2b3/Hexim2/Rasip1/Spred2/Gprc5a/Hexim1/Camk2n2/Taf7/Nup62	52	1.72378
GO:0045786	negative regulation of cell cycle	5.22556e-05	0.00252693	0.00206403	Ier3/Map3k20/Zbtb17/Susd2/Cdt1/Bcl2l1/Zfp655/Fzd3/Rassf1/Tex14/Pea15a/Gata3/Timp2/Cdc6/Irf1/Tnfaip3/Zwint/Usp44/Mdm2/E2f7/Prmt2/Ccng1/Btg2/Id2/Ern1/Alox8/Zfp36l1/Xrcc3/Gpr132/Ripk1/Jmy/Mtbp/Btg3/Donson/Wnt10b/Nr4a1/Cdkn1a/Thoc1/Tnf/Tcf7l2/Ddit3/Pidd1/Nabp1/Ak1/Notch1/Nacc2/E2f1/Rbm38/Chmp4c/Skil/Il12a/Trp53inp1/Orc1/Plk3/Stil/Rpa2/Trp73/Cgref1/Ddias/Anapc15/Wee1/Recql4/Gas2l1/Lif/Gadd45a/Btg1/Rps27l/Dtl/Atf5/Ptpn3/Sde2/Ppp1r10/Tgfb2/Heca/Lats1/Hexim2/Dact1/E2f8/Ticrr/Hexim1/Cdk5r1/Fzd9/Nanos2/Fgfr3/Osm/Ccnd1/Runx3/Cdkn2b/Ppp2r3d/Evi2b	90	1.49497
GO:0032102	negative regulation of response to external stimulus	5.38998e-05	0.00256572	0.00209571	Wnt3/Apoe/Irf3/Cacnb3/Dusp3/Ier3/Gata3/Tnfaip3/Arg1/Appl2/Nr1d2/Plau/Prkcd/Cpb2/Sema5a/Mefv/Pla2g10/Npff/Cxcl13/C1qtnf12/Dusp1/Tnf/Ccr1/Il2ra/Hc/Notch1/Tfpi/Nfkb1/Gpatch3/Smpdl3b/Dvl1/Xylt1/Pycard/Cx3cl1/Anxa2/Trib1/Nlrp3/Tspan8/Tkfc/Dbn1/Sema3f/Wnt4/Socs5/Prdm1/Sema7a/Nlrp6/Dusp10/Foxp3/Grin3a/Il22ra2/Ptger4/Ptger3/Ythdf2/Abcc8/Gfer/Nbl1/Mul1/Sh2b3/Zc3h12a/Gpx2/Foxf1/Ctla2a/Zfp36/Otulin/Ythdf3/Mmp12/Gp1ba/Otop1/Cx3cr1/Socs3/Nod2/Sema3b/Adtrp/C1qtnf3/Trim38/Ghrl/Spx/Il22	78	1.54339
GO:0110149	regulation of biomineralization	5.56376e-05	0.00258779	0.00211374	Fgf23/Actn3/Cyp27b1/Srgn/Ank/Wnt10b/Ltbp3/Ifitm5/Ccr1/Acvr1/Notch1/Ecm1/Amtn/Gas6/Comp/Isg15/Wnt4/Rflna/Bcor/Atf4/Fzd9/Acvr2a/Ostn/Fgfr3/Cebpb/Nfe2/Acvr2b/Bglap	28	2.14412
GO:0070431	nucleotide-binding oligomerization domain containing 2 signaling pathway	5.84515e-05	0.00267778	0.00218725	Tnfaip3/Nfkbia/Erbin/Peli3/Rela/Ripk2/Otulin/Nod2	8	4.71235
GO:0035850	epithelial cell differentiation involved in kidney development	6.02337e-05	0.00273883	0.00223712	Smo/Gata3/Mmp9/Lhx1/Notch1/Pax8/Jag1/Ampd2/Myo1e/Lif/Prkx/Asxl1/Gpr4/Cited1/Ext1	15	2.94522
GO:0007498	mesoderm development	6.09675e-05	0.00275167	0.0022476	Wnt3/Lhx2/Smo/Dll3/Epha2/Srf/Kdm6b/Txnrd1/Zfp36l1/Ets2/Eya1/Epb41l5/Tbx19/Acvr1/Nr4a3/Tbx6/Fgfr1/Smad1/Eomes/Foxh1/Scx/Crb2/Nodal/Kdm6a/Cited2/Armc5/Foxf1/Snai1/Acvr2a/Acvr2b/Ext1	31	2.04642
GO:0048168	regulation of neuronal synaptic plasticity	6.53343e-05	0.0028639	0.00233927	Ppfia3/Neurl1a/Acp4/Rab5a/Jph3/Cpeb1/Slc4a10/Unc13b/Ephb2/Ncdn/Slc8a2/Star/Agt/Unc13a/Syn1/Egr1/Synpo/Bdnf/Shisa7/Camk2b/Kalrn/Shisa8	22	2.37277
GO:0061448	connective tissue development	7.10136e-05	0.00304708	0.0024889	Axin2/Col1a1/Bmp8b/Dyrk1b/Ccn4/Bbs1/Tgfbr1/Nfib/Trpv4/Srf/Id2/Itgb3/Msx2/Thrb/Cnmd/Bmp1/Col2a1/Cbs/Sox8/Col11a2/Rela/Ltbp3/Klf7/Slc25a25/Notch1/Otor/Ecm1/Ctsk/Bmp10/Chrdl2/Fgfr1/Eif2ak3/Smad1/Comp/Pth1r/Bmp8a/Rxfp1/Scx/Mex3c/Arid5a/Gdf7/Rflna/Egr1/Trps1/Adrm1/Tgfb2/C3ar1/Il17f/Snai1/Gpr4/Zfp219/Fgfr3/Fgf18/Mkx/Ext1/Ghrl/Serpinb7/Runx3/Bscl2	59	1.6429
GO:0035970	peptidyl-threonine dephosphorylation	7.50906e-05	0.00318671	0.00260295	Ppm1d/Dusp1/Dusp2/Dusp16/Dusp4/Dusp5/Dusp8/Dusp10/Dusp18/Pdp1	10	3.82878
GO:0002685	regulation of leukocyte migration	7.53138e-05	0.00318671	0.00260295	Aire/Rarres2/Trpv4/Mmp9/Aoc3/Itgb3/Cxcl13/Dusp1/Cd74/Csf1r/Adam8/Ccr1/Selp/Tnfsf4/Hc/Il12a/Tlr2/Ecm1/Emilin1/Rhoh/P2rx4/Pycard/Swap70/Gas6/Il34/Cx3cl1/Jam3/Thy1/Dapk2/Myd88/Plvap/Cxcl10/Ccl5/Icam1/Cd81/Ccr7/Hoxa7/Ptger4/Ptger3/C3ar1/Nbl1/Bdkrb1/Ccr2/Cxcr3/Cx3cr1/Nod2/Ptafr/Adtrp/Ccr1l1	49	1.72913
GO:0072006	nephron development	8.17178e-05	0.00334166	0.00272951	Smo/Pspn/Tek/Dll1/Gata3/Lama5/Lhx1/Itgb3/Sox8/Plce1/Maged1/Eya1/Kif26b/Hc/Notch1/Pax8/Jag1/Ampd2/Ctnnbip1/Agt/Kirrel3/Myo1e/Lif/Wnk4/Wnt4/Dchs1/Notch3/Egr1/C3ar1/Asxl1/Aqp11/Gpr4/Cited1/Ext1/Serpinb7/Col4a4/Col4a3	37	1.88887
GO:0048844	artery morphogenesis	8.49238e-05	0.00342676	0.00279902	Tbx2/Efnb2/Fkbp10/Apoe/Tgfbr1/Srf/Apob/Adgrf4/Eya1/Notch1/Jag1/Dll4/Comp/Foxh1/Notch3/Prdm1/Tgfb2/Cited2/Ptger4/Lrp1/Foxf1/Adgrf5/Gja5	23	2.28733
GO:0070371	ERK1 and ERK2 cascade	8.64838e-05	0.00344409	0.00281318	Fgf23/Cryba1/Ccl3/Apoe/Dusp3/Ndrg2/Tek/Epha2/Trpv4/Cnksr3/Tnip1/Dnajc27/Itgb3/Zfp36l1/Tnfsf11/Spry2/Map3k12/Atp6v0c/Dusp1/Cd74/Csf1r/Il6/Ccr1/Htr2b/Atf3/Notch1/Itgav/Ptpn1/Tlr2/Iqgap3/Glipr2/Ephb2/Prkcz/Emilin1/Chrna9/Pycard/Fgf21/Denn2b/Gas6/Dusp4/Cx3cl1/Necab2/Agt/Lif/Htr2a/Ccl5/Ndrg4/Nodal/Spred3/Icam1/Sema7a/Rras/Nlrp6/Dusp10/Ptger4/Lrp1/Clcf1/Ripk2/Dmd/Spred2/Ezr/Jun/Styx/Fgfr3/Nod2/Fgf18/C1qtnf3/Chrna10	68	1.57316
GO:0050900	leukocyte migration	9.03092e-05	0.00357308	0.00291854	Aire/Ccl3/Wdr1/Rarres2/Trpv4/Gata3/Mmp9/Cxcl16/Aoc3/Myo1g/Itgb3/Tnfsf11/Ednrb/Golph3/Cxadr/Cxcl13/Dusp1/Tnf/Cd74/Csf1r/Adam8/Ccr1/Selp/Tnfsf4/Hc/Il12a/Tlr2/Ecm1/Pde4b/Artn/Emilin1/Rhoh/P2rx4/Pycard/Swap70/Gas6/Il34/Cx3cl1/Jam3/Thy1/Dapk2/Myd88/Podxl2/Vav3/Foxj1/Plvap/Cxcl10/Ccl5/Icam1/Cd81/Ccr7/Hoxa7/Itga9/Ptger4/Ptger3/Spns2/C3ar1/Nbl1/Bdkrb1/Trem3/Hsd3b7/Gpr15/Cxcr5/Jaml/Ccr2/Cxcr3/Cx3cr1/Nod2/Ptafr/Adtrp/Cxcl2/Trim55/Ccr1l1	73	1.54421
GO:0001667	ameboidal-type cell migration	9.69664e-05	0.00376316	0.0030738	Timp1/Efnb2/Smo/Apoe/Has1/Coro1c/Hmox1/Tek/Epha2/Tgfbr1/Fut1/Srf/Gata3/Lama5/Nfe2l2/Stard13/Cd40/Mmp9/Adora2b/Cenpv/Appl2/Itgb3/Pafah1b1/Dmtn/Ednrb/Sema5a/Nr4a1/Cxcl13/Sox8/Tnf/Hbegf/Zfand5/Adam8/Nrp2/Vil1/Htr2b/Epb41l5/Atp2b4/Pkn3/Acvr1/Notch1/Itgav/Fgf7/Dll4/Pitx2/Glipr2/Pik3r3/P2rx4/Pxn/Bmp10/Plxnd1/Fgfr1/Agt/Dnaja4/Amotl2/Sox10/Card10/Egr3/Sema3f/Crb2/Prkx/Ptpn23/Gadd45a/Nodal/Sema7a/Rras/Tgfb2/Dusp10/Nrtn/Plekhg5/Ltb4r2/Mmrn2/Zc3h12a/Dock5/Cxcr4/Mmp12/Jun/Fgf18/Sema3b/Adtrp/Ptp4a3/Mcc/Nanos1/S100a2	84	1.49243
GO:0010721	negative regulation of cell development	0.0001017	0.00387287	0.00316341	Wnt3/Lhx2/Efnb2/Ifrd1/Apoe/Cyth2/Dll3/Efnb3/Stat3/Coro1c/Acp4/Trpv4/Dll1/Mdm2/Appl2/Trim11/Id2/Pafah1b1/Slc6a4/Spag9/Ntn1/Gfap/Yy1/Dmtn/Ednrb/Sema5a/Sox8/Fas/Gpr37l1/Tnn/Notch1/Jag1/Ephb2/Casz1/Trp73/Ski/Dtx1/Xylt1/Tbx6/Trpc6/Thy1/Cspg4/Sox10/Sema3f/Dennd5a/Nepro/Nodal/Rflna/Notch3/Sema7a/Atf5/Rap1gap2/Dusp10/Ptger3/Abcc8/Lrp1/Daam2/Nkx6-2/Atp1b2/Rap1gap/Trpc5/Dlx1/Id1/Nexmif/Bdnf/Foxo3/Cdk5r1/Prag1/Ostn/Fgfr3/Sema3b/H2-K1/Nr2f1/H2-D1/Cdkn2b/Ccr5/Cntf	77	1.51967
GO:0040013	negative regulation of locomotion	0.000115892	0.00433209	0.0035385	Wnt3/Timp1/Nkx2-1/Apoe/Dusp3/Has1/Stat3/Coro1c/Srf/Gata3/Nfe2l2/Stard13/Osbpl8/Sema5a/Cxcl13/Dusp1/Tnf/Cd74/Fas/Drd4/Atp2b4/Tnn/Hc/Notch1/Frmd5/Jag1/Dll4/Trp53inp1/Ptpru/Emilin1/Bmp10/Plxnb3/Cx3cl1/Thy1/Dnaja4/Trib1/Card10/Dbn1/Sema3f/Ptpn23/Gadd45a/Ndrg4/Wnt4/Nodal/Clic4/Hoxa7/Sema7a/Rras/Dusp10/Cited2/Ptger4/Abcc8/Lrp1/Nbl1/Atp1b2/Cldn5/Mmrn2/Nexmif/Foxo3/Cx3cr1/Dach1/Sema3b/Adtrp/Ghrl/Mcc/Spint2/Ccr5	67	1.5642
GO:0051271	negative regulation of cellular component movement	0.000115892	0.00433209	0.0035385	Wnt3/Timp1/Nkx2-1/Apoe/Dusp3/Has1/Stat3/Coro1c/Actn1/Srf/Gata3/Nfe2l2/Stard13/Osbpl8/Sema5a/Cxcl13/Dusp1/Tnf/Cd74/Fas/Drd4/Atp2b4/Tnn/Hc/Notch1/Frmd5/Jag1/Dll4/Trp53inp1/Ptpru/Emilin1/Bmp10/Plxnb3/Cx3cl1/Thy1/Dnaja4/Trib1/Card10/Dbn1/Sema3f/Ptpn23/Gadd45a/Ndrg4/Wnt4/Nodal/Clic4/Hoxa7/Sema7a/Rras/Dusp10/Cited2/Ptger4/Abcc8/Lrp1/Nbl1/Atp1b2/Cldn5/Mmrn2/Nexmif/Foxo3/Cx3cr1/Dach1/Sema3b/Adtrp/Mcc/Spint2/Ccr5	67	1.5642
GO:0007159	leukocyte cell-cell adhesion	0.000121554	0.00443491	0.00362249	Itga5/Loxl3/Icosl/Il12rb1/Efnb2/Dusp3/Efnb3/Gata3/Irf1/Arg1/Tnip1/Tnfsf11/Golph3/Bcl6/Tnf/Cd74/Cd5/Rela/Adam8/Il6/Selp/Tnfsf4/Il2ra/Marchf7/Pck1/Il12a/Bcl10/Nr4a3/Prkcz/Rhoh/Dtx1/Il4ra/Pycard/Il15/Thy1/Apoa4/Malt1/Nlrp3/Podxl2/Egr3/Foxj1/Ccl5/Nfkbiz/Tnfsf9/Nfkbid/Socs5/Icam1/H2-DMa/Cd81/Ccr7/Cd160/Hlx/Dusp10/Foxp3/Il7/Ripk2/Pla2g2d/Zc3h12a/Ccr2/Cx3cr1/Lgals7/Slc39a8/Cebpb/Ptafr/Adtrp/Dhps/Flot2/Runx3/Cd80/Ass1/Lrrc32	71	1.54019
GO:0001654	eye development	0.00013488	0.00486288	0.00397206	Tbx2/Lhx2/Grm6/Cryba1/Fasl/Bax/Stat3/Epha2/Tgfbr1/Dll1/Aldh1a3/Srf/Gata3/Rxra/Lhx1/Gje1/Vsx2/Yy1/Spry2/Clcn2/Ache/Sox8/Celf4/Rax/Cabp4/Fscn2/Rdh10/Obsl1/Cln8/Slc25a25/Lamc3/Jag1/Dll4/Skil/Pitx2/Mfsd2a/Ephb2/Casz1/Ski/Rho/Trpm1/Tub/Rs1/Gpm6a/Irx5/Tmem231/Thy1/Bfsp2/Hsf4/Lif/Megf11/Spred3/Clic4/Bbs7/Tulp1/Ninj1/Prdm1/Pbx3/Tgfb2/Sdk1/Cited2/Dlx1/Atf4/Fzd5/Spred2/Tgif1/Bcl11b/Bdnf/Rd3/Sall2/Gja8/Jun/Fgfr3/Ntrk2/Rpgrip1/Acvr2b/Tgif2/Crb1/Slc4a5/Cntf	80	1.49416
GO:0050707	regulation of cytokine secretion	0.000153917	0.00545241	0.0044536	Irf3/Ccn4/Srgn/Tnf/Il6/Casp1/Htr2b/Tnfsf4/Tlr2/Tnfrsf4/Clec5a/Cx3cl1/Panx1/Agt/Foxp3/Ptger4/Tlr9/Tnfsf15/C1qtnf3/Lrrc32	20	2.35617
GO:0048332	mesoderm morphogenesis	0.000158776	0.00554428	0.00452864	Wnt3/Epha2/Srf/Kdm6b/Txnrd1/Eya1/Epb41l5/Tbx19/Acvr1/Nr4a3/Tbx6/Fgfr1/Smad1/Eomes/Scx/Crb2/Nodal/Kdm6a/Armc5/Foxf1/Snai1	21	2.29727
GO:0032963	collagen metabolic process	0.000159772	0.00554428	0.00452864	Col1a1/Ltbp1/P3h4/Retn/Mmp9/Adora2b/Arg1/Mrc2/Ctsl/Prkcd/Mmp19/Il6/Mmp24/Ctsk/P3h1/Emilin1/Mmp17/Mmp15/Scx/Adamts2/Wnt4/Tram2/Mfap4/Id1/Mmp10/Mmp12/Fgfr3/Mkx/Serpinb7	29	2.00063
GO:0042063	gliogenesis	0.00019832	0.00653169	0.00533517	Ccl3/Nkx2-1/Smo/Dll3/Stat3/Wdr1/Ndrg1/Nfib/Dll1/Vtn/Id2/Pafah1b1/Gfap/Matn2/Sox8/Tnf/Csf1r/Fas/Rela/Tcf7l2/Nab2/Il6/Gpr37l1/Lamc3/Notch1/E2f1/Mmp24/Tspan2/Tlr2/Rheb/Trp73/Ski/P2rx4/Dtx1/Ercc2/Il34/Cx3cl1/Agt/Cspg5/Cspg4/Sox10/Lif/Egr2/Socs7/Atf5/Tgfb2/Dusp10/Abcc8/Lrp1/Daam2/Adam22/Clcf1/Ulk4/Nkx6-2/Atp1b2/Dlx1/Sun2/Zfp488/Dmd/Cxcr4/Cdk5r1/Ccr2/Cx3cr1/Fgfr3/Ntrk2/Crb1/Cdkn2b/Cntf	68	1.53151
GO:0051782	negative regulation of cell division	0.000229045	0.00729581	0.00595932	Susd2/Tex14/E2f7/Chmp4c/Orc6/Txnip/E2f8/Intu	8	4.08404
GO:1904019	epithelial cell apoptotic process	0.000245875	0.00760464	0.00621157	Fasl/Mapk7/Col18a1/Jag2/Hmox1/Tek/Bcl2l1/Gata3/Nfe2l2/Srsf6/Cd40/Tnfaip3/Zfp36l1/Sema5a/Tnf/Fas/Tcf7l2/E2f1/Pak4/Fgf21/Gas6/Pgr/Icam1/Cd160/Zfp36/Foxo3/Trim32/Tnip2/Sort1/Col4a3	30	1.93048
GO:0048511	rhythmic process	0.000256987	0.00775158	0.00633159	Nkx2-1/Axl/Relb/Retn/Csf2/Id2/Slc6a4/Per1/Nr1d2/Fbxl3/Tef/Noct/Hes7/Nfya/Sik1/Fas/Maged1/Nfkb2/Drd4/Il6/Casp1/Ptprn/Suv39h2/Oprl1/Mttp/Per3/Cort/Srrd/Bhlhe40/Kdm5a/Pgr/Agt/Klf9/Amh/Siah2/Klf10/Dtl/Nr0b2/Egr2/Egr1/Atf5/Adrm1/Grin3a/Ptger4/Ptger3/Kdm5b/Atf4/Id1/Spsb4/Bdnf/Foxo3/Cdk5r1/Prokr1/Fbxl22/Mat2a/Ntrk2/Nfil3/Dbp/Crem/Ghrl/Cry2/Ass1	62	1.55153
GO:0090288	negative regulation of cellular response to growth factor stimulus	0.000276396	0.00806366	0.0065865	Nkx2-1/Ltbp1/Gata3/Tmprss6/Cnmd/Spry2/Skor1/Cxcl13/Tcf7l2/Atp2b4/Hspa5/Notch1/Ptpn1/Skil/Il12a/Veph1/Ski/Emilin1/Chrdl2/Tgfb1i1/Agt/Cd59a/Ctdspl2/Wnt4/Spred3/Tob1/Pmepa1/Smurf1/Nbl1/Mmrn2/Dlx1/Spred2/Rasl11b/Vwc2/Cadm4/Wfikkn1	36	1.80178
GO:0070986	left/right axis specification	0.000278959	0.00806366	0.0065865	Smo/Dll1/Epb41l5/Notch1/Pitx2/Cited2/Pkd1l1	7	4.46691
GO:0061614	pri-miRNA transcription by RNA polymerase II	0.000287327	0.00821917	0.00671352	Spi1/Stat3/Tgfbr1/Nfib/Srf/Gata3/Fos/Yy1/Srebf2/Tnf/Rela/Nfkb1/Smad1/Egr1/Tgfb2/Gnl3/Foxo3/Jun	18	2.37649
GO:0042026	protein refolding	0.000292473	0.00822689	0.00671983	Hspa1l/Pdcl/Dnajb2/Hspa5/Dnaja4/Hspa14/Hspa1b/Hspa1a/Hspa14	9	3.62727
GO:0051348	negative regulation of transferase activity	0.000298678	0.00834792	0.00681869	Mapk7/Apoe/Dusp3/Coro1c/Akt1s1/Acp4/Gadd45b/Mapt/Sfrp5/Tnfaip3/Usp44/Ggnbp2/Prkcd/Spry2/Cdkn1a/Dusp1/Il6/Prkar1b/Cln8/Mapk8ip1/Dusp2/Ptpn1/Ephb2/Trp73/Dvl1/Dusp16/Pycard/Dusp4/Dbndd1/Agt/Thy1/Trib1/Trib3/Dusp5/Ptprh/Gadd45a/Socs5/Spred3/Dusp8/Tigar/Irs2/Dusp10/Prkrip1/Lats1/Cblc/Sh2b3/Hexim2/Rasip1/Zfp36/Spred2/Gprc5a/Hexim1/Camk2n2/Taf7/Nup62	55	1.58931
GO:0051085	chaperone cofactor-dependent protein refolding	0.000305173	0.00841367	0.00687239	Hspa1l/Dnajb12/Cd74/Tor1b/Hspa5/Dnajb4/Dnajb5/H2-DMa/Hspa14/Hspa1b/Hspa1a/Hspa14	12	2.96422
GO:0002449	lymphocyte mediated immunity	0.000314541	0.00856149	0.00699314	Aire/Icosl/Msh6/Fcer2a/Gata3/Atad5/Cd40/Cd70/Arg1/Myo1g/Rsad2/Prkcd/Bcl6/H2-M10.2/Thoc1/C2/Tnf/H2-M5/Cd74/Fas/6030468B19Rik/Il6/Il18rap/Il18r1/Cd55/Tnfsf4/Hc/Jag1/Il12a/Bcl10/Rnf19b/Masp2/Prkcz/Il4ra/Swap70/Myd88/Malt1/Nlrp3/Crlf2/Foxj1/H2-Q4/Icam1/Arid5a/H2-DMa/Cd81/Cd160/Stx11/Rftn1/Foxp3/Clcf1/Gfer/Fzd5/Gapt/Ccr2/Il31ra/Bcl3/Cd8a/Gzmm/Nod2/Unc13d/H2-Q7/H2-K1/Nectin2/H2-Q10/H2-Q6/H2-D1/Slc22a13/Gm11127/Ulbp1/Gm7030/Shld3	71	1.49365
GO:1901652	response to peptide	0.00031475	0.00856149	0.00699314	Stat3/Sh2b2/Cyp27b1/Rarres2/Retn/Trpv4/Lpl/Mmp9/Adora2b/Ndel1/Irf1/Ffar3/Tnfaip3/Sgk1/Mdm2/Osbpl8/Appl2/Lpin1/Gh/Nfkbia/Zfp36l1/Erbin/Prkcd/Ednrb/Nr4a1/Abcc1/Rab12/C1qtnf12/Rhoq/Rela/Sorbs1/Cpeb1/Nr4a2/Notch1/Jag1/Pck1/Ptpn1/Eif6/Nfkb1/Nr4a3/Pik3r3/Sesn2/Prkcz/Pxn/Irf5/Atp2a1/Agt/Cyp11a1/Trib3/Icam1/Egr2/Egr1/Socs7/Gdf15/Baiap2l1/Irs2/Kat7/Adrm1/Cpeb2/Ncoa5/Lrp1/Ripk2/Serpina3g/Ptpre/Trim72/Insig1/Irs3/Foxo3/Cited1/Otop1/Foxo6/Socs3/Ghr/Nod2/Serpina3f/Cry2/Sort1/Bglap	78	1.46395
GO:0070997	neuron death	0.000323182	0.00865277	0.0070677	Fasl/Ccl3/Efnb2/Smo/Bbc3/Axl/Apoe/Bax/Stat3/Map3k11/Hmox1/Bcl2l1/Akt1s1/Gata3/Mybl2/Mapt/Ddit4/Rel/Cpeb4/Cdc34/Btg2/Gh/Fos/Plau/Retreg1/Map3k12/Abcc1/Ache/Tnf/Pmaip1/Fas/Ddit3/Adam8/Il6/Capn2/Optn/Barhl1/Nr4a2/Bcl2l11/Nr4a3/Trp73/Diablo/Fgf21/Polb/Star/Cx3cl1/Agt/Gclc/Ccl5/Tigar/Csf3/Egr1/Mcl1/Tgfb2/Usp53/Lrp1/Clcf1/Gfer/Dlx1/Agrn/Atf4/Amigo2/Bdnf/Foxo3/Cdk5r1/Fzd9/Sarm1/Cited1/Cx3cr1/Jun/Fgfr3/Ntrk2/Ghr/Cebpb/Cxcl2/Zfp110/Tldc2/Alkbh1/Ccr5/Cntf	80	1.45512
GO:1904035	regulation of epithelial cell apoptotic process	0.000327338	0.00870948	0.00711402	Fasl/Mapk7/Col18a1/Hmox1/Tek/Gata3/Nfe2l2/Srsf6/Cd40/Tnfaip3/Zfp36l1/Sema5a/Tnf/Tcf7l2/Pak4/Fgf21/Gas6/Pgr/Icam1/Cd160/Zfp36/Foxo3/Trim32/Tnip2/Sort1	25	2.03659
GO:0045927	positive regulation of growth	0.000333034	0.00878432	0.00717515	Tbx2/Wnt3/Rnd2/Smo/Apoe/Crabp2/Ccn4/Actn3/Cyba/Slc44a4/Tgfbr1/Dll1/Srf/Mapt/Ndel1/Zfyve27/Cxcl16/Trip10/Sgk1/Supv3l1/Gh/Pafah1b1/Ntn1/Sema5a/Tnfrsf12a/Cpne5/Pim1/Hbegf/Vil1/Tfcp2l1/Notch1/Serp1/Mfsd2a/Bmp10/Cpne9/Fgfr1/Agt/Dbn1/Unc13a/Cd81/Sema7a/Smurf1/Tgfb2/Rftn1/Hlx/Ptger4/Lrp1/Il7/Mul1/Trpc5/Agrn/Acacb/Cxcr4/Taf9b/Bdnf/Trim32/Ezr/Adnp2/Ghr/Sphk1/Ghrl/Capn3/Cntf	63	1.53151
GO:0045862	positive regulation of proteolysis	0.000356021	0.00931002	0.00760455	Fasl/Bbc3/Apoe/Bax/Stat3/Sart3/Mdm2/Tnip1/P2rx1/Cideb/Rnf19a/Mefv/Tnf/Pmaip1/Fas/Adam8/Pidd1/Casp1/Dnajb2/Pacsin3/Bcl2l11/F3/Bcl10/Plk3/Rnf19b/Dvl1/Rchy1/Diablo/Edem1/Pycard/Eif2ak3/Herpud1/Gclc/Trib1/Malt1/Nlrp3/Trib3/Antxr1/St18/Tbc1d10a/Prr7/Prickle1/Rps27l/Trim67/Rnf139/Socs5/Nodal/Bbs7/Aim2/Spon1/Smurf1/Ripk2/Mul1/Zc3h12a/Ubqln2/Tnfsf15/Astl/Trim32/Zfand2a/Rnf14/Sox7/Arih2/Tank/Dda1/Cdc20b/Capn3/Col4a3/Hspa1b/Hspa1a	69	1.49681
GO:0060560	developmental growth involved in morphogenesis	0.000357727	0.00931466	0.00760834	Tbx2/Wnt3/Lhx2/Rnd2/Ifrd1/Smo/Apoe/Crabp2/Bcan/Srf/Mapt/Lhx1/Ndel1/Zfyve27/Sfrp5/Jade2/Pafah1b1/Spag9/Ntn1/Spry2/Sema5a/Tnfrsf12a/Cpne5/Rdh10/Nrp2/Raph1/Epb41l5/Kif26b/Tnn/Notch1/C9orf72/Sh3gl2/Prkcz/Dvl1/Cpne9/Nkd1/Mgll/Dbn1/Sema3f/Unc13a/Sema7a/Smurf1/Lrp1/Mul1/Trpc5/Kdm5b/Tmem108/Cxcr4/Bdnf/Cdk5r1/Ostn/Slit3/Sema3b/Ext1/Pak6/Ccr5/Cntf	57	1.56445
GO:0071559	response to transforming growth factor beta	0.000360427	0.00934503	0.00763314	Mapk7/Nkx2-1/Ltbp1/Bmp8b/Tgfbr1/Yes1/Appl2/Zfp36l1/Fos/Spry2/Itgb5/Ankrd1/Ltbp3/Epb41l5/Acvr1/Hspa5/Skil/Veph1/Ski/Emilin1/Pxn/Tgfb1i1/Smad1/Bmp8a/Foxh1/Scx/Dbn1/Lrg1/Nodal/Spred3/Pmepa1/Smurf1/Tgfb2/Cited2/Cldn5/Il17f/Dlx1/Spred2/Rasl11b/Cited1/Jun/Runx3/Wfikkn1/Cdkn2b/Tgfbr3l/Lrrc32	46	1.65375
GO:0048872	homeostasis of number of cells	0.000384111	0.00958003	0.0078251	Klhl10/Smo/Spi1/Axl/Dnase2a/Bax/Stat3/Sh2b2/Hmox1/Srf/Gata3/Dyrk3/Sart3/Tnfaip3/Id2/Zfp36l1/Fancc/Dmtn/Col14a1/Bcl6/Pla2g10/Adgrf4/Pmaip1/Cd74/Fas/Il6/Tnfsf4/Il2ra/Hc/Notch1/Bcl2l11/Fam210b/Skil/Bcl10/Sit1/Pde4b/Rhd/Tnfrsf4/Ercc2/Polb/Ank1/Jam3/Lmo2/Gas2l1/Isg15/Trim58/Ccr7/Kat7/Tgfb2/Foxp3/Cited2/Il7/Spns2/Asxl1/Sh2b3/Zfp36/Gapt/Ccr4/Foxo3/Ccr2/Zfpm1/Acvr2a/Adgrf5/Mpig6b/Zfx	65	1.51289
GO:1904659	glucose transmembrane transport	0.000385124	0.00958003	0.0078251	Hk2/Sh2b2/Pea15a/Yes1/Nfe2l2/Aoc3/Osbpl8/Slc5a4b/Appl2/Gh/Prkcd/C1qtnf12/Rhoq/Tnf/Sorbs1/Ak1/Nr4a3/Slc2a1/Sesn2/Mef2a/Fgf21/Trib3/Slc2a12/Itln1/Irs2/Upk3b/Ostn/Sort1	28	1.93164
GO:0014706	striated muscle tissue development	0.000390404	0.00966964	0.00789829	Tbx2/Efnb2/Ifrd1/Smo/Srpk3/Mybpc3/Ccn4/Actn3/Tgfbr1/Dll1/Nkx2-5/Srf/Rxra/Jph2/Eya2/Kdm6b/Trip10/Btg2/Id2/Fos/Yy1/Ripk1/Nr1d2/Col14a1/Cxadr/Wnt10b/Nr4a1/Pim1/Sik1/Sox8/Luc7l/Ankrd1/Tcf7l2/Eya1/Atf3/Acvr1/Notch1/Neb/Dll4/Skil/Pitx2/Trp73/Ski/P2rx2/Eln/Bmp10/Mef2a/Ryr1/Myh14/Fgfr1/Smad1/Acta1/Agt/Eomes/Alpk2/Foxh1/Scx/Foxn2/Egr2/Egr1/Pln/Alpk3/Tgfb2/Hlx/Cited2/Stac3/Pgm5/Maff/Dmd/Dmrta2/Mettl21c/Synb/Bdnf/Nrap/Zfpm1/Maml1/Selenon/Ttn/Myh7/Gja5/Lrrc10/Cfl2/Capn3/Xirp1	84	1.4326
GO:1990138	neuron projection extension	0.000393648	0.00967135	0.00789969	Wnt3/Lhx2/Ifrd1/Smo/Apoe/Bcan/Srf/Mapt/Ndel1/Zfyve27/Jade2/Pafah1b1/Spag9/Ntn1/Sema5a/Tnfrsf12a/Cpne5/Nrp2/Raph1/Tnn/C9orf72/Sh3gl2/Prkcz/Dvl1/Cpne9/Mgll/Dbn1/Sema3f/Unc13a/Sema7a/Smurf1/Lrp1/Mul1/Trpc5/Tmem108/Cxcr4/Bdnf/Cdk5r1/Ostn/Slit3/Sema3b/Pak6/Ccr5/Cntf	44	1.66799
GO:0072511	divalent inorganic cation transport	0.00040063	0.00980337	0.00800752	Nalcn/Grm6/Fasl/Bbc3/Cacnb3/Bax/Cyba/Cyp27b1/Casq1/Trpm5/Slc41a1/Trpv4/Jph2/Jsrp1/Tcn2/Rgs9/Itgb3/P2rx1/Trpm6/Jph3/Ddit3/Drd4/Ccr1/Homer2/Maip1/Htr2b/Nmur1/Atp2b4/Slc25a25/Itgav/Pacsin3/Oprl1/Casq2/Gem/Pde4b/P2rx4/Slc8a2/Nipa2/Trpm1/Ryr1/Atp2a1/Gas6/Gnao1/Cx3cl1/Tmem38a/Rrad/Panx1/Agt/Trpc6/Thy1/Slc24a1/Cxcl10/Htr2a/Ccl5/Cbarp/Grin3b/Trpm8/Icam1/Cnnm4/Pln/Tgfb2/Micu3/Grin3a/Ptger3/Stac3/Cacng5/Bdkrb1/Trpc5/S100a1/Dmd/Tlr9/Cxcr4/Pkd1l1/Mettl21c/Cracr2b/Cxcr3/Selenon/Cemip/Slc39a8/Ryr3/Camk2b/Cacnb2/Xcr1/Slc39a4/Cnnm2/Nipal1/Capn3/Ccr5	88	1.41867
GO:0034620	cellular response to unfolded protein	0.000409023	0.0098896	0.00807796	Bax/Hspa1l/Nfe2l2/Ern1/Derl1/Ddit3/Atf3/Optn/Hspa5/Ptpn1/Serp1/Creb3l4/Calr4/Eif2ak3/Herpud1/Ppp1r15a/Atf4/Hspa14/Ficd/Ccnd1/Bfar/Hspa1b/Hspa1a/Hspa14	24	2.04202
GO:0071560	cellular response to transforming growth factor beta stimulus	0.000444536	0.0106636	0.00871017	Mapk7/Nkx2-1/Ltbp1/Bmp8b/Tgfbr1/Yes1/Appl2/Zfp36l1/Fos/Spry2/Itgb5/Ankrd1/Ltbp3/Epb41l5/Acvr1/Hspa5/Skil/Veph1/Ski/Emilin1/Pxn/Tgfb1i1/Smad1/Bmp8a/Foxh1/Scx/Dbn1/Lrg1/Nodal/Spred3/Pmepa1/Smurf1/Tgfb2/Cited2/Cldn5/Il17f/Dlx1/Spred2/Rasl11b/Cited1/Jun/Wfikkn1/Cdkn2b/Tgfbr3l/Lrrc32	45	1.64876
GO:0001649	osteoblast differentiation	0.000495476	0.0113922	0.00930531	Wnt3/Axin2/Fgf23/Col1a1/Smo/Ccn4/Epha2/Gdpd2/Id2/Msx2/Wnt10b/Noct/Sox8/Tnf/Il6/Ucma/Tnn/Acvr1/Notch1/Jag1/Hemgn/Ctnnbip1/Ski/Clec5a/Fgfr1/Smad1/Pth1r/Bmp8a/Glis1/Wnt4/Tob1/Trp53inp2/Ptger4/Atf4/Id1/Cited1/Acvr2a/Ostn/Junb/Cebpb/Sp7/Acvr2b/Jund/Cebpd/Bglap	45	1.64091
GO:0090130	tissue migration	0.000592325	0.0131238	0.0107197	Efnb2/Apoe/Coro1c/Hmox1/Tek/Epha2/Tgfbr1/Fut1/Srf/Gata3/Nfe2l2/Stard13/Cd40/Mmp9/Adora2b/Itgb3/Sema5a/Nr4a1/Cxcl13/Tnf/Hbegf/Adam8/Vil1/Epb41l5/Atp2b4/Pkn3/Notch1/Itgav/Fgf7/Dll4/Glipr2/Pik3r3/P2rx4/Pxn/Bmp10/Plxnd1/Fgfr1/Agt/Dnaja4/Card10/Egr3/Prkx/Ptpn23/Gadd45a/Rras/Tgfb2/Dusp10/Plekhg5/Ltb4r2/Mmrn2/Zc3h12a/Foxf1/Dock5/Jun/Fgf18/Adtrp/Ptp4a3/Mcc/Nanos1/S100a2	60	1.51635
GO:0031668	cellular response to extracellular stimulus	0.000614659	0.0135203	0.0110435	Axl/Cyp27b1/Nuak2/Lpl/Srf/Nfe2l2/Mmp9/Adora2b/Cd68/Cpeb4/Fos/Srebf2/Cdkn1a/Pim1/Sik1/Fas/Tcf7l2/Wdr45b/Atf3/Nr4a2/Hspa5/Pck1/Map1lc3a/Slc2a1/Mfsd2a/Sesn2/Trim24/Gabarapl1/Gas6/Eif2ak3/Gas2l1/Wnt4/Klf10/Atg14/Wipi1/Atf4/Zc3h12a/Bmt2/Foxo3/Jun/Brsk2/Fes/Slc39a4/Rraga/Cdkn2b/Nim1k	46	1.61582
GO:0071692	protein localization to extracellular region	0.000628059	0.0137402	0.0112232	Ltbp1/Rab34/Apoe/Irf3/Ccn4/Kcnq1/Cd40/Srgn/Rsad2/Pafah1b1/Llgl2/Doc2b/Pde8b/Dmtn/Golph3/Dgat1/Adcy5/Npff/Rab12/C1qtnf12/Myom1/Tnf/Ankrd1/Tcf7l2/Slc18a2/Drd4/Il6/Casp1/Klf7/Ptprn/Htr2b/Pfkfb2/Frmd4a/Optn/Tnfsf4/Il12a/Serp1/Tlr2/Mttp/Unc13b/P3h1/Tnfrsf4/Clec5a/Cx3cl1/Comp/Panx1/Agt/Olfm2/Nlrp3/Bmp8a/Crlf2/Sidt2/Tmem106a/Ccl5/Ccdc186/Pim3/Ptpn23/Sec24a/Nr0b2/Ensa/Irs2/Tgfb2/Foxp3/Ptger4/Ptger3/Abcc8/Lrp1/Nbl1/Trem3/Myrip/Tlr9/Baiap3/Tnfsf15/Tvp23a/Ttn/Nlgn2/Ezr/Brsk2/Vsnl1/Nod2/Ptprn2/Gja5/Adtrp/C1qtnf3/Acvr2b/Ghrl/Nnat/Malrd1/Lrrc32	89	1.39656
GO:1901214	regulation of neuron death	0.000629167	0.0137402	0.0112232	Fasl/Ccl3/Efnb2/Smo/Bbc3/Axl/Apoe/Bax/Stat3/Map3k11/Hmox1/Bcl2l1/Akt1s1/Gata3/Mybl2/Mapt/Ddit4/Rel/Cpeb4/Cdc34/Btg2/Gh/Fos/Retreg1/Map3k12/Abcc1/Tnf/Pmaip1/Fas/Ddit3/Adam8/Il6/Capn2/Optn/Barhl1/Nr4a2/Bcl2l11/Nr4a3/Trp73/Fgf21/Star/Cx3cl1/Agt/Gclc/Ccl5/Tigar/Csf3/Egr1/Mcl1/Tgfb2/Lrp1/Clcf1/Gfer/Dlx1/Agrn/Atf4/Amigo2/Bdnf/Foxo3/Cdk5r1/Fzd9/Sarm1/Cited1/Cx3cr1/Jun/Fgfr3/Ntrk2/Ghr/Cebpb/Tldc2/Alkbh1/Cntf	72	1.45474
GO:0043525	positive regulation of neuron apoptotic process	0.000639162	0.01381	0.0112802	Fasl/Ccl3/Bbc3/Bax/Map3k11/Mybl2/Cdc34/Tnf/Pmaip1/Fas/Ddit3/Optn/Bcl2l11/Egr1/Mcl1/Tgfb2/Agrn/Atf4/Foxo3/Cdk5r1/Jun/Fgfr3	22	2.05447
GO:0031620	regulation of fever generation	0.00064671	0.0138747	0.011333	Tnfsf11/Ednrb/Tnf/Ccl5/Ptger3/Ccr5	6	4.59454
GO:0006986	response to unfolded protein	0.000654709	0.0138995	0.0113533	Bax/Hspa1l/Dnajb9/Nfe2l2/Ern1/Derl1/Ddit3/Atf3/Optn/Hspa5/Chac1/Ptpn1/Serp1/Creb3l4/Calr4/Edem1/Erp27/Eif2ak3/Herpud1/Comp/Ppp1r15a/Atf4/Hspa14/Ficd/Ccnd1/Bfar/Hspa1b/Hspa1a/Hspa14	29	1.85058
GO:0034612	response to tumor necrosis factor	0.000663925	0.0139976	0.0114334	Ccl3/Ggt1/Nfe2l2/Traf4/Cd40/Irf1/Cxcl16/Nfkbia/Zfp36l1/Ripk1/Erbin/Tnfsf11/Gpd1/Tnf/Ankrd1/Peli3/Rela/Il6/Casp1/Ccdc3/Traf1/Nfkb1/Pycard/Gas6/Cx3cl1/Birc3/St18/Dbn1/Plvap/Ccl5/Gch1/Aim2/Zc3h12a/Zfp36/Otulin/Spata2/Foxo3/Trim32/Wfdc21/Sphk1/Tank	41	1.66117
GO:0048639	positive regulation of developmental growth	0.000681428	0.0142557	0.0116442	Tbx2/Wnt3/Rnd2/Smo/Apoe/Crabp2/Ccn4/Actn3/Dll1/Srf/Mapt/Ndel1/Zfyve27/Trip10/Gh/Pafah1b1/Ntn1/Sema5a/Tnfrsf12a/Cpne5/Pim1/Vil1/Notch1/Serp1/Bmp10/Cpne9/Fgfr1/Agt/Dbn1/Unc13a/Sema7a/Smurf1/Hlx/Ptger4/Lrp1/Il7/Mul1/Trpc5/Agrn/Acacb/Cxcr4/Bdnf/Ezr/Ghr/Capn3/Cntf	46	1.60844
GO:0030239	myofibril assembly	0.000700094	0.0145348	0.0118722	Mybpc3/Wdr1/Casq1/Nkx2-5/Srf/Csrp1/Neb/Casq2/Bmp10/Mef2a/Acta1/Pgm5/Lmod1/Nrap/Ttn/Tnnt3/Cfl2/Capn3/Xirp1	19	2.17155
GO:0014911	positive regulation of smooth muscle cell migration	0.000706109	0.0145349	0.0118723	Smo/Ccn4/Retn/Vtn/Rab5a/Mdm2/Itgb3/Plau/F3/Nr4a3/Pgr/Agt/Ccl5/Dock4/Egr1/Ptger4/Lrp1/Dock5	18	2.22316
GO:0010827	regulation of glucose transmembrane transport	0.000725686	0.0147394	0.0120393	Hk2/Sh2b2/Pea15a/Yes1/Nfe2l2/Aoc3/Osbpl8/Appl2/Gh/Prkcd/C1qtnf12/Rhoq/Tnf/Sorbs1/Ak1/Nr4a3/Mef2a/Fgf21/Trib3/Itln1/Irs2/Upk3b/Ostn	23	2.00141
GO:0099515	actin filament-based transport	0.000728138	0.0147394	0.0120393	Myo1g/Myo19/Myo7b/Myo1e/Myo5c/Myrip/Sun2/Myo15/Myo1h	9	3.28181
GO:0009615	response to virus	0.00079537	0.0157856	0.0128939	Polr3d/Il12rb1/Irf3/Bcl2l1/Apobec3/Cd40/Irf1/Ddit4/Trim11/Rsad2/Map3k14/Pla2g10/Cxadr/Ifngr2/Il10rb/Ifnar2/Tnf/Il6/Tnfsf4/Il2ra/Ifih1/Il12a/Gpatch3/Oasl2/Irf5/Pycard/Il15/Ilf3/Plscr1/Myd88/Oas3/Nlrp3/Rtp4/Tagap/Tkfc/Cxcl10/Ccl5/Isg15/Spon2/Aim2/Ddx60/Mul1/Zc3h12a/Vwce/Tlr9/Mmp12/Trim15/Bcl3/Cd8a/Ticam2/Unc13d/H2-Q7/Ext1/Ifna13/Trim38/Ifitm7/Ifit1bl2/Tgtp1	58	1.51068
GO:0090257	regulation of muscle system process	0.000813459	0.0158947	0.012983	Scn4a/Ccn4/Actn3/Casq1/Kcnq1/Nkx2-5/Srf/Ncf1/Adora2b/Trip10/P2rx1/Yy1/Fbxo32/Col14a1/Gtf2ird1/Atp2b4/Notch1/Casq2/Nr4a3/Pde4b/P2rx4/Bmp10/Mef2a/Ryr1/Atp2a1/Tmem38a/Agt/Scn5a/Dbn1/Dock4/Pln/Ptger4/Ptger3/Abcc8/Agrn/Zc3h12a/Dock5/Dmd/Cmya5/Foxo3/Selenon/Ttn/Myh7/Ptafr/Gja5/Tnnt3/Sphk1/Ghrl/Spx/Bscl2	50	1.56277
GO:0031069	hair follicle morphogenesis	0.000813908	0.0158947	0.012983	Tmem79/Smo/Ctsl/Pla2g10/Wnt10a/Notch1/Fgf7/Krt25/Tgfb2/Snai1/Intu/Runx3	12	2.70267
GO:0001892	embryonic placenta development	0.00081971	0.0159171	0.0130013	Phlda2/Csf2/E2f7/Ggnbp2/Llgl2/Plcd3/Zfp36l1/Esrrb/Itgav/Adm/Eomes/Lif/Nodal/Vash2/Prdm1/Cited2/Erf/Snai1/Fzd5/Hs6st1/E2f8/Synb/Cited1/Junb/Socs3/Cebpb/Nfe2/Spint2	28	1.84838
GO:0048660	regulation of smooth muscle cell proliferation	0.000881858	0.0167388	0.0136725	Foxj2/Ndrg2/Ccn4/Hmox1/Cyba/Retn/Mmp9/Rab5a/Tnfaip3/Mdm2/Id2/Itgb3/Ern1/Cdkn1a/Tnf/Hbegf/Sf1/Tcf7l2/Drd4/Il6/Il12a/Nr4a3/Orc1/Ctnnbip1/Il15/Cx3cl1/Agt/Trib1/Myd88/Ccl5/Ndrg4/Tgm2/Notch3/Egr1/C3ar1/Jun/Ptafr	37	1.68649
GO:0002831	regulation of response to biotic stimulus	0.000924535	0.0174944	0.0142896	Polr3d/Il12rb1/Rab34/Apoe/Irf3/Cyba/Apobec3/Irf1/Tnfaip3/Arg1/Appl2/Coch/Ly86/Pgc/Cd74/Adam8/Ccr1/Il18rap/Ifi211/Optn/Il2ra/Il12a/Tlr2/Unc13b/Gpatch3/Smpdl3b/Pycard/Il15/Cx3cl1/Plscr1/Trib1/Tkfc/Ccl5/Matr3/Aim2/Ddx60/Tigar/Prdm1/Cd160/Dusp10/Ythdf2/Gfer/Ripk2/Mul1/Trem3/Il17f/Zc3h12a/B430306N03Rik/Tlr9/Ythdf3/Hexim1/Mmp12/Trim15/Otop1/Nod2/Nectin2/Trim38/Slc22a13/Ulbp1	59	1.49601
GO:0048588	developmental cell growth	0.000928967	0.0175238	0.0143137	Wnt3/Lhx2/Rnd2/Ifrd1/Smo/Apoe/Crabp2/Bcan/Ccn4/Srf/Mapt/Ndel1/Zfyve27/Trip10/Prmt2/Jade2/Pafah1b1/Spag9/Ntn1/Yy1/Sema5a/Col14a1/Tnfrsf12a/Cpne5/Nrp2/Raph1/Tnn/C9orf72/Sh3gl2/Prkcz/Dvl1/Cpne9/Agt/Mgll/Dbn1/Sema3f/Unc13a/Mex3c/Sema7a/Smurf1/Lrp1/Mul1/Trpc5/Tmem108/Cxcr4/Bdnf/Cdk5r1/Ostn/Slit3/Sema3b/Arih2/Pak6/Ccr5/Cntf	54	1.52586
GO:0035592	establishment of protein localization to extracellular region	0.000932982	0.0175452	0.0143312	Rab34/Apoe/Irf3/Ccn4/Kcnq1/Cd40/Srgn/Rsad2/Pafah1b1/Llgl2/Doc2b/Pde8b/Dmtn/Golph3/Dgat1/Adcy5/Npff/Rab12/C1qtnf12/Myom1/Tnf/Ankrd1/Tcf7l2/Slc18a2/Drd4/Il6/Casp1/Klf7/Ptprn/Htr2b/Pfkfb2/Frmd4a/Optn/Tnfsf4/Il12a/Serp1/Tlr2/Mttp/Unc13b/P3h1/Tnfrsf4/Clec5a/Cx3cl1/Comp/Panx1/Agt/Olfm2/Nlrp3/Bmp8a/Crlf2/Sidt2/Tmem106a/Ccl5/Ccdc186/Pim3/Ptpn23/Sec24a/Nr0b2/Ensa/Irs2/Tgfb2/Foxp3/Ptger4/Ptger3/Abcc8/Lrp1/Trem3/Myrip/Tlr9/Baiap3/Tnfsf15/Tvp23a/Ttn/Nlgn2/Ezr/Brsk2/Vsnl1/Nod2/Ptprn2/Gja5/Adtrp/C1qtnf3/Acvr2b/Ghrl/Nnat/Malrd1/Lrrc32	87	1.38505
GO:0014819	regulation of skeletal muscle contraction	0.000951711	0.0177876	0.0145292	Scn4a/Actn3/Casq1/Atp2a1/Dmd/Myh7/Bscl2	7	3.82878
GO:0051216	cartilage development	0.00102809	0.018755	0.0153194	Axin2/Col1a1/Bmp8b/Ccn4/Bbs1/Tgfbr1/Nfib/Trpv4/Srf/Msx2/Thrb/Cnmd/Bmp1/Col2a1/Cbs/Col11a2/Rela/Ltbp3/Otor/Ecm1/Ctsk/Bmp10/Chrdl2/Fgfr1/Eif2ak3/Smad1/Comp/Pth1r/Bmp8a/Scx/Mex3c/Arid5a/Rflna/Trps1/Tgfb2/Il17f/Snai1/Zfp219/Fgfr3/Fgf18/Ext1/Runx3	42	1.61617
GO:0062014	negative regulation of small molecule metabolic process	0.00103462	0.0188177	0.0153705	Apoe/Ier3/Stat3/Actn3/Cyp27b1/Plin5/Ddit4/Appl2/C1qtnf12/Sik1/Il6/Atp2b4/Nfkb1/Mfsd2a/Trib3/Idi2/Wnt4/Tigar/Acacb/Snai1/Insig1/Rd3/C1qtnf3/Slc22a13/Malrd1	25	1.89544
GO:0051607	defense response to virus	0.00107647	0.0193426	0.0157993	Polr3d/Il12rb1/Irf3/Bcl2l1/Apobec3/Cd40/Irf1/Ddit4/Trim11/Rsad2/Map3k14/Pla2g10/Cxadr/Ifngr2/Il10rb/Ifnar2/Il6/Il2ra/Ifih1/Gpatch3/Oasl2/Irf5/Pycard/Il15/Ilf3/Plscr1/Oas3/Nlrp3/Rtp4/Tagap/Tkfc/Cxcl10/Ccl5/Isg15/Spon2/Aim2/Ddx60/Mul1/Zc3h12a/Tlr9/Mmp12/Trim15/Cd8a/Ticam2/Unc13d/H2-Q7/Ifna13/Trim38/Ifitm7/Ifit1bl2	50	1.54386
GO:0002544	chronic inflammatory response	0.00108252	0.0193426	0.0157993	Adora2b/Tnfaip3/Tnf/Camp/Foxp3/Cx3cr1/Cebpb/Unc13d	8	3.40336
GO:0014074	response to purine-containing compound	0.00111277	0.0196526	0.0160525	Cyp27b1/Kcnq1/P2rx1/Slc6a4/Per1/Zfp36l1/Dmtn/Wnt10b/Gpd1/Gnal/Casp1/Casq2/P2rx4/P2rx2/Ryr1/Tmem38a/Panx1/Pygm/Duox1/Cib2/Selenon/Cited1/Ezr/Mat2a/Crem/Ren1	26	1.86072
GO:0060326	cell chemotaxis	0.00118432	0.0207358	0.0169373	Ccl3/Epha2/Rarres2/Trpv4/Cxcl16/Prkcd/Tnfsf11/Ednrb/Sema5a/Cxadr/Nr4a1/Cxcl13/Abcc1/Dusp1/Hbegf/Cd74/Csf1r/Adam8/Ccr1/Hc/Notch1/Il12a/Pde4b/P2rx4/Parva/Swap70/Plxnb3/Gas6/Fgfr1/Il34/Cx3cl1/Jam3/Dapk2/Vav3/Egr3/Cxcl10/Ccl5/Dock4/Ccr7/Itga9/Plekhg5/C3ar1/Nbl1/Trem3/Hsd3b7/Ccrl2/Cxcr4/Cxcr5/Ccr4/Jaml/Ccr2/Cxcr3/Cx3cr1/Nod2/Fgf18/Cxcl2/Xcr1/Ccr1l1/Ccr5	59	1.4813
GO:2000060	positive regulation of ubiquitin-dependent protein catabolic process	0.00120342	0.020919	0.0170869	Mdm2/Rnf19a/Dnajb2/Plk3/Rnf19b/Dvl1/Rchy1/Herpud1/Gclc/Trib1/Trib3/Prickle1/Trim67/Rnf139/Socs5/Bbs7/Smurf1/Ubqln2/Zfand2a/Rnf14/Arih2/Dda1/Cdc20b/Hspa1b/Hspa1a	25	1.87685
GO:0006936	muscle contraction	0.00121098	0.020919	0.0170869	Tbx2/Scn4a/Mybpc3/Actn3/Casq1/Kcnq1/Chrne/Nkx2-5/Srf/Ncf1/Adora2b/Mybpc1/Jsrp1/P2rx1/Ednrb/Myom1/Htr2b/Atp2b4/Casq2/Pde4b/P2rx4/P2rx2/Bmp10/Ryr1/Atp2a1/Myh14/Myom2/Tmem38a/Comp/Agt/Scn5a/Dbn1/Htr2a/Dock4/Pln/Mybpc2/Ptger4/Ptger3/Stac3/Agrn/Zc3h12a/Dock5/Dmd/Cxcr4/Lmod1/Scn3b/Ttn/Myh7/Myh8/Ptafr/Gja5/Ryr3/Cacnb2/Tnnt3/Sphk1/Ghrl/Spx/Bscl2	58	1.48541
GO:0060562	epithelial tube morphogenesis	0.00122383	0.0210355	0.017182	Tbx2/Lhx2/Efnb2/Brpf1/Smo/Pspn/Tek/Epha2/Fzd3/Dll1/Nkx2-5/Srf/Gata3/Lama5/Stard13/Lhx1/Sfrp5/Ntn1/Msx2/Spry2/Sema5a/Sox8/Tnf/Maged1/Rdh10/Eya1/Kif26b/Acvr1/Notch1/Pax8/Dll4/Pitx2/Bcl10/Stil/Ctnnbip1/Mthfr/Ski/Dvl1/Shroom3/Pxn/Plxnd1/Tbx6/Adm/Pgr/Agt/Eomes/Foxh1/Cxcl10/Tbr1/Wnk4/Prkx/Prickle1/Wnt4/Dchs1/Stox1/Nodal/Clic4/Kdm6a/Gdf7/Tgfb2/Cited2/Zic5/Kdm5b/Foxf1/Rasip1/Cxcr4/Tgif1/Noto/Cecr2/Spint2/Trim71/Esrp2	72	1.42099
GO:0007601	visual perception	0.0012256	0.0210355	0.017182	Grm6/Cryba1/Col1a1/Bbs1/Pdcl/Rgs9/Ngb/Vsx2/Sema5a/Col2a1/Cabp4/Rdh10/Cln8/Lamc3/Slc4a10/Dll4/Rrh/Glrb/Cabp1/Rho/Trpm1/Rs1/Irx5/Olfm2/Bfsp2/Hsf4/Cnnm4/Tulp1/Rd3/Opa3/Rpgrip1/Cacnb2/Crb1/Pde6h/Aoc2/Lrit3	36	1.67074
GO:2000027	regulation of animal organ morphogenesis	0.00125293	0.0214441	0.0175158	Tbx2/Smo/Bax/Tgfbr1/Fzd3/Nfib/Gata3/Rxra/Srsf6/Lhx1/Sfrp5/Tnfaip3/Plau/Cpb2/Celsr3/Pim1/Sox8/Tnf/Maged1/Eya1/Wnt10a/Acvr1/Notch1/Pax8/Fgf7/Jag1/Casz1/Dvl1/Amtn/Bmp10/Fgfr1/Nkd1/Agt/Lif/Wnt4/Stox1/Tgfb2/Cited2/Bcor/Dact1/Bdnf/Cited1/Fgf18/Cntf	44	1.58185
GO:0072531	pyrimidine-containing compound transmembrane transport	0.0012655	0.0214911	0.0175542	Slc44a4/Slc25a19/Slc29a2/Slc28a1/Slc25a36/Slc19a2	6	4.17686
GO:0048535	lymph node development	0.00126837	0.0214911	0.0175542	Id2/Tnfsf11/Cxcl13/Ltb/Nfkb2/Nfkb1/Polb/Il15/Ccr7/Spns2/Cxcr5	11	2.7172
GO:0045682	regulation of epidermis development	0.00135296	0.022543	0.0184134	Tmem79/Smo/Sult2b1/Cyp27b1/Dll1/Srsf6/Alox8/Zfp36l1/Msx2/Wnt10b/Tnf/Nab2/Klf7/Notch1/Ptch2/Kdf1/Hoxa7/Tgfb2/Maff/Zfp36/Mafg	21	1.9853
GO:0009991	response to extracellular stimulus	0.00135414	0.022543	0.0184134	Bmp8b/Axl/Apoe/Cyp27b1/Nuak2/Trpv4/Lpl/Srf/Nfe2l2/Mmp9/Mapt/Adora2b/Cd68/Prl8a1/Lrp11/Appl2/Cpeb4/Gh/Fos/Srebf2/Npff/Cdkn1a/Noct/Pim1/Cbs/Sik1/Fas/Tcf7l2/Wdr45b/Ddit3/Lct/Sctr/Atf3/Slc25a25/Nr4a2/Hspa5/Kynu/Pck1/Map1lc3a/Bcl10/Slc2a1/Mfsd2a/Sesn2/Trim24/Gabarapl1/Gas6/Eif2ak3/Bmp8a/Gas2l1/Wnt4/Klf10/Atg14/Gdf15/Wipi1/Acacb/Atf4/Zc3h12a/Bmt2/Zfp36/Foxo3/Jun/Brsk2/Fes/Slc39a4/Ghrl/Rraga/Spx/Lrcol1/Cdkn2b/Bglap/Nim1k	71	1.41955
GO:0071216	cellular response to biotic stimulus	0.00139157	0.0229779	0.0187687	Axl/Irf3/Cd68/Cxcl16/Tnfaip3/Nfkbia/Ly86/Litaf/Cxcl13/Tnf/Ankrd1/Rela/Ddit3/Il6/Casp1/Tnfsf4/Hspa5/Il1f5/Bcl2l11/Il12a/Tlr2/Nfkb1/Bcl10/Pde4b/Nfkbib/Pycard/Eif2ak3/Cx3cl1/Plscr1/Plscr2/Trib1/Myd88/Malt1/Nlrp3/Cxcl10/Ccl5/Spon2/Arid5a/Gch1/Tigar/Prdm1/Txnip/Ripk2/Irf8/Zc3h12a/Il1f9/Zfp36/Fzd5/Ppp1r15b/Cx3cr1/Bpi/Nod2/Ticam2/Cebpb/Cxcl2/Tnip2/Irak2/Nuggc/Cd80	59	1.47165
GO:0051402	neuron apoptotic process	0.0015438	0.025078	0.020484	Fasl/Ccl3/Smo/Bbc3/Axl/Apoe/Bax/Map3k11/Hmox1/Bcl2l1/Akt1s1/Gata3/Mybl2/Cpeb4/Cdc34/Btg2/Retreg1/Map3k12/Tnf/Pmaip1/Fas/Ddit3/Adam8/Optn/Barhl1/Nr4a2/Bcl2l11/Nr4a3/Trp73/Diablo/Polb/Star/Cx3cl1/Agt/Gclc/Egr1/Mcl1/Tgfb2/Usp53/Lrp1/Clcf1/Dlx1/Agrn/Atf4/Amigo2/Bdnf/Foxo3/Cdk5r1/Fzd9/Cited1/Cx3cr1/Jun/Fgfr3/Ntrk2/Cebpb/Zfp110/Alkbh1/Cntf	58	1.47066
GO:0006953	acute-phase response	0.00156513	0.0252285	0.0206069	Stat3/Itih4/Tnfsf11/Ednrb/Tnf/Il6/Hp/Plscr1/Ccl5/Orm1/Ptger3/Saa2/Ccr5	13	2.42801
GO:0030050	vesicle transport along actin filament	0.00165711	0.0258891	0.0211466	Myo1g/Myo19/Myo7b/Myo1e/Myo5c/Myrip/Myo15/Myo1h	8	3.22424
GO:0035994	response to muscle stretch	0.00165711	0.0258891	0.0211466	Nfkbia/Fos/Ankrd1/Rela/Nfkb1/Dmd/Ttn/Jun	8	3.22424
GO:1900153	positive regulation of nuclear-transcribed mRNA catabolic process, deadenylation-dependent decay	0.00165711	0.0258891	0.0211466	Btg2/Zfp36l1/Tob1/Cpeb3/Zfp36/Nanos2/Nanos3/Nanos1	8	3.22424
GO:0031589	cell-substrate adhesion	0.00168758	0.0261639	0.021371	Itga5/Col1a1/Axl/Dusp3/Col26a1/Coro1c/Bcan/Tek/Fut1/Actn1/Srf/Lama5/Vtn/Myo1g/Itgb3/Plau/Dmtn/Parvb/Bcl6/Ccdc80/Itgb5/Tnfrsf12a/Sorbs1/Adam8/Epb41l5/Tnn/Lamc3/Notch1/Itgav/Jag1/Bcl2l11/Prkcz/Emilin1/Pxn/Parva/Gas6/Agt/Jam3/Thy1/Itga11/Cspg5/Antxr1/Ston1/Dbn1/Otoa/Abi3bp/Prkx/Micall2/Wnt4/Ninj1/Hoxa7/Rras/Lrp1/Atp1b2/Rhod/Foxf1/Camsap3/Dock5/Dmd/Nexmif/Mmp12/Vwc2/Lypd3/Unc13d/Msln/Mia	66	1.42768
GO:0006270	DNA replication initiation	0.00170718	0.0262012	0.0214015	Ccne1/Cdt1/Cdc6/Ccne2/Orc1/Orc6/Kat7/Mcm3/Mcmdc2/Ticrr/Mcm9	11	2.63229
GO:2000515	negative regulation of CD4-positive, alpha-beta T cell activation	0.00170718	0.0262012	0.0214015	Loxl3/Irf1/Bcl6/Tnfsf4/Il4ra/Socs5/Hlx/Foxp3/Zc3h12a/Lgals7/Runx3	11	2.63229
GO:0008360	regulation of cell shape	0.00187891	0.0286923	0.0234362	Ccl3/Rnd2/Wdr1/Fblim1/Cfap410/Coch/Dmtn/Parvb/Fmnl3/Rhoq/Csf1r/Fgd1/Baiap2/Il6/Vil1/Rhoh/Shroom3/Pxn/Plxnd1/Myh14/Parva/Plxnb3/Gas7/Palmd/Fmnl2/Icam1/Cdc42ep4/Rhod/Cdc42ep2/Prag1/Ezr/Fes/Gm14137/Cdc42ep5	34	1.65833
GO:0002920	regulation of humoral immune response	0.00188983	0.0287868	0.0235135	Fcer2a/Cd5l/Pgc/Tnf/Cd55/Cd59a/Foxj1/H2-DMa/Ccr7/Spns2/Il17f/Nod2	12	2.48354
GO:0002791	regulation of peptide secretion	0.00192681	0.0291316	0.0237951	Rab34/Apoe/Irf3/Ccn4/Kcnq1/Cd40/Ffar3/Srgn/Rsad2/Llgl2/Doc2b/Pde8b/Tnfsf11/Golph3/Adcy5/Npff/C1qtnf12/Myom1/Tnf/Cd74/Ankrd1/Tcf7l2/Drd4/Il6/Casp1/Klf7/Htr2b/Pfkfb2/Frmd4a/Tnfsf4/Pax8/Il12a/Serp1/Tlr2/Unc13b/P3h1/Tnfrsf4/Clec5a/Cx3cl1/Panx1/Agt/Bmp8a/Lif/Sidt2/Ccl5/Pim3/Ptpn23/Sec24a/Nr0b2/Ensa/Irs2/Tgfb2/Foxp3/Ptger4/Ptger3/Abcc8/Lrp1/Clcf1/Myrip/Tlr9/Baiap3/Tnfsf15/Ttn/Nlgn2/Ezr/Brsk2/Vsnl1/Gja5/Adtrp/C1qtnf3/Kalrn/Ghrl/Nnat/Malrd1/Lrrc32	75	1.38724
GO:0061138	morphogenesis of a branching epithelium	0.00199376	0.0299156	0.0244354	Smo/Pspn/Tek/Epha2/Srf/Lama5/Rxra/Lhx1/Llgl2/Msx2/Spry2/Sema5a/Sox8/Tnf/Maged1/Il6/Rdh10/Eya1/Acvr1/Notch1/Pax8/Fgf7/Dll4/Pitx2/Ctnnbip1/Pxn/Plxnd1/Adm/Fgfr1/Pgr/Agt/Sox10/Wnt4/Dchs1/Clic4/Gdf7/Tgm2/Kdm5b/Foxf1/Rasip1/Fzd5/Cxcr4/Socs3/Spint2/Esrp2	45	1.53835
GO:0050879	multicellular organismal movement	0.00201986	0.0299156	0.0244354	Scn4a/Actn3/Casq1/Chrne/Jsrp1/Cln8/Map1a/Atp2a1/Myh14/Comp/Stac3/Dmd/Myh7/Myh8/Tnnt3/Bscl2	16	2.14949
GO:0050881	musculoskeletal movement	0.00201986	0.0299156	0.0244354	Scn4a/Actn3/Casq1/Chrne/Jsrp1/Cln8/Map1a/Atp2a1/Myh14/Comp/Stac3/Dmd/Myh7/Myh8/Tnnt3/Bscl2	16	2.14949
GO:0021700	developmental maturation	0.00203842	0.0299156	0.0244354	Tssk3/Tmem79/Rec8/Bcan/Neurl1a/Actn3/Gata3/Nrcam/Id2/Msx2/Ctsl/Ednrb/Ropn1l/Pla2g10/Wnt10b/Sox8/Cabyr/Ddit3/Ptprn/Tfcp2l1/Nfasc/Nr4a2/Notch1/Fam210b/Unc13b/Epha8/Ercc2/Ryr1/Xylt1/Tbx6/Fgfr1/Il15/Irx5/Pgr/Pth1r/Bfsp2/Cspg4/Sox10/Unc13a/Dchs1/Trim58/Rflna/Shank1/Tgfb2/Mreg/Ythdf2/Catsperd/Efcab9/Fzd5/Baiap3/Foxo3/Cdk5r1/Cx3cr1/Fgfr3/Pabpc1l/Camk2b/Ccdc154/Cend1/Slc17a7/Ren1/Runx3/Slfn14	62	1.43435
GO:0009611	response to wounding	0.00204875	0.0299156	0.0244354	Timp1/Col1a1/Fkbp10/Axl/Apoe/Bax/Ccn4/Hmox1/Adamts13/Srf/Nfe2l2/Srsf6/Matn4/Ndel1/Tnfaip3/Sdc1/Itgb3/P2rx1/Gfap/Zfp36l1/Msx2/Plau/Prkcd/Cpb2/Dmtn/Matn2/Serpind1/Cxadr/Cdkn1a/Tnfrsf12a/Tnf/Hbegf/Papss2/Cd151/Il6/Vil1/F13b/F5/Selp/Tfpi/Fgf7/F3/Ephb2/Hgfac/P2rx4/Xylt1/Adm/Gas6/Cx3cl1/Comp/Pate4/Anxa2/Duox1/Tspan8/Evpl/Dcbld2/Wnt4/Nlrp6/Tgfb2/Dusp10/Ptger4/Ptger3/Abcc8/Lrp1/Sh2b3/Foxf1/Trim72/Prr33/Prss53/Gpr4/Zfp36/Cxcr4/Jaml/Myof/Ccr2/Morn4/Mmp12/Sarm1/Gp1ba/Jun/Fgfr3/Cadm4/Adtrp/Ext1/Mpig6b/Cntf	86	1.35226
GO:0046460	neutral lipid biosynthetic process	0.00204929	0.0299156	0.0244354	Plin5/Lpl/Lpin1/Plpp1/Dgat1/Sik1/Tcf7l2/Plce1/Avil/Pck1/Mfsd2a/Thrsp/Fitm2/Dgat2l6	14	2.28098
GO:0046463	acylglycerol biosynthetic process	0.00204929	0.0299156	0.0244354	Plin5/Lpl/Lpin1/Plpp1/Dgat1/Sik1/Tcf7l2/Plce1/Avil/Pck1/Mfsd2a/Thrsp/Fitm2/Dgat2l6	14	2.28098
GO:0031663	lipopolysaccharide-mediated signaling pathway	0.00205231	0.0299156	0.0244354	Irf3/Tnfaip3/Nfkbia/Ly86/Tnf/Bcl10/Cx3cl1/Trib1/Myd88/Malt1/Ccl5/Prdm1/Ripk2/Bpi/Irak2	15	2.20891
GO:0045926	negative regulation of growth	0.00208587	0.0303323	0.0247758	Wnt3/Ifrd1/Bbc3/Cyp27b1/Sfrp5/Slc6a4/Spag9/Alox8/Ntn1/Yy1/Ripk1/Sema5a/Bcl6/Cxadr/Cdkn1a/Tcf7l2/Tro/Dnajb2/Ing5/Notch1/Zmat3/P3h1/Sesn2/Trp73/Cgref1/Bmp10/Nkd1/Rrad/Agt/Ip6k2/Gas2l1/Sema3f/Dcbld2/Sema7a/Gdf15/Tgfb2/Dusp10/Cited2/Mul1/Bdkrb1/St7l/Cdk5r1/Sertad2/Ostn/Fgfr3/Slit3/Sema3b/Ei24/Psrc1/Osgin1/Dact3/Ccr5	52	1.4858
GO:0097421	liver regeneration	0.00225204	0.0322061	0.0263064	Hmox1/Vtn/Il6/Gfer/Cebpb/Ccnd1	6	3.82878
GO:1901099	negative regulation of signal transduction in absence of ligand	0.0022623	0.0322061	0.0263064	Mapk7/Eya2/Csf2/Ripk1/Col2a1/Tnf/Eya1/Cx3cl1/Mcl1/Il7/Cx3cr1	11	2.55252
GO:0072089	stem cell proliferation	0.00230135	0.0326096	0.0266359	Wnt3/Smo/Ccne1/Tead3/Prg4/Fzd3/Sart3/Gh/Pafah1b1/Zfp36l1/Dct/Dgcr8/Wnt10b/Nfya/Pim1/Ltbp3/Notch1/Etv6/Fgfr1/Cx3cl1/Sox10/Rnf43/Kdf1/Kat7/Ythdf2/Dmrta2/Bdnf/Fzd9/Cx3cr1/Taf4b/Arih2/Trim71	32	1.66695
GO:0071695	anatomical structure maturation	0.0023981	0.0337451	0.0275634	Tssk3/Tmem79/Rec8/Actn3/Gata3/Nrcam/Id2/Msx2/Ctsl/Ednrb/Ropn1l/Pla2g10/Wnt10b/Sox8/Cabyr/Ddit3/Tfcp2l1/Nfasc/Nr4a2/Notch1/Fam210b/Epha8/Ercc2/Ryr1/Xylt1/Tbx6/Fgfr1/Il15/Irx5/Pgr/Pth1r/Bfsp2/Cspg4/Sox10/Dchs1/Trim58/Rflna/Tgfb2/Mreg/Ythdf2/Catsperd/Efcab9/Fzd5/Foxo3/Cdk5r1/Cx3cr1/Fgfr3/Pabpc1l/Ccdc154/Cend1/Ren1/Runx3/Slfn14	53	1.47048
GO:0002931	response to ischemia	0.00243831	0.0340012	0.0277726	Hk2/Bcl2l1/Cpeb4/Csf1r/P2rx4/P2rx2/Slc8a2/Cx3cl1/Panx1/Tigar/Egr1/Cx3cr1	12	2.41818
GO:0044819	mitotic G1/S transition checkpoint	0.00244829	0.0340012	0.0277726	Mdm2/Cdkn1a/Pidd1/Rbm38/Plk3/Rpa2/Rps27l/Ccnd1	8	3.06303
GO:0002467	germinal center formation	0.00250055	0.0345484	0.0282196	Tnfaip3/Bcl6/Nfkb2/Foxj1/H2-DMa/Bcl3/Unc13d	7	3.35019
GO:0007422	peripheral nervous system development	0.0025276	0.0346174	0.0282759	Ndrg1/Ednrb/Sox8/Rela/Nab2/Nfasc/Artn/Ski/Agt/Sox10/Egr3/Egr2/Tbce/Cited2/Adam22/Dmd/Bdnf/Ntrk2/Osm	19	1.96613
GO:0071825	protein-lipid complex subunit organization	0.00252827	0.0346174	0.0282759	Apoe/Mpo/Pla2g12b/Lpl/Apob/Dgat1/Pla2g10/Mttp/Sh3gl2/Mfsd2a/Apoa4/Plagl2/Pcdhga3	13	2.31508
GO:0009314	response to radiation	0.0028518	0.038022	0.0310569	Ccnd2/Grm6/Bbc3/Bax/Map3k20/Mapk13/Msh6/Bcl2l1/Gata3/Rpain/Sgk1/Mdm2/Id2/Gh/Per1/Yy1/Polk/Pde8b/Ercc8/Fbxl3/Sema5a/Pde1b/Cdkn1a/Sik1/Pmaip1/Cabp4/Rela/Eya1/Ercc5/Rev1/Nabp1/Opn3/Slc4a10/Il12a/Mme/Rrh/Trp53inp1/B4galt2/Plk3/Per3/Rnf4/Bhlhe40/Rho/Ercc2/Trpm1/Aen/Ddias/Rs1/Cngb1/Cdc25a/Tnks1bp1/Gadd45a/Ndrg4/Tulp1/Dtl/Tigar/Egr1/Sde2/Abcc8/Mfap4/Synpo/Ticrr/Fbxl22/Trim32/Jun/Bcl3/Kdm4d/Ext1/Ei24/Ghrl/Tank/Cry2/Ccnd1	73	1.37347
GO:0009069	serine family amino acid metabolic process	0.00295501	0.0389716	0.0318325	Srr/Ggt1/Tha1/Txnrd1/Cbs/Gldc/Sds/Gclc/Baat/Dao/Gm4952	11	2.47745
GO:0050772	positive regulation of axonogenesis	0.00306969	0.0401428	0.0327891	Wnt3/Rnd2/Apoe/Crabp2/Srf/Mapt/Ndel1/Zfyve27/Pafah1b1/Ntn1/Sema5a/Chodl/Ache/Tnfrsf12a/Skil/Plxnd1/Plxnb3/Dbn1/Sema7a/Lrp1/Trpc5/Bdnf/Ntrk2/Cntf	24	1.78429
GO:0045939	negative regulation of steroid metabolic process	0.00310652	0.0401428	0.0327891	Apoe/Cyp27b1/Pde8b/Nfkb1/Idi2/Wnt4/Snai1/Insig1/Malrd1	9	2.75672
GO:0048730	epidermis morphogenesis	0.0031097	0.0401428	0.0327891	Tmem79/Smo/Ctsl/Pla2g10/Wnt10a/Notch1/Fgf7/Krt25/Tgfb2/Snai1/Intu/Runx3	12	2.35617
GO:0046683	response to organophosphorus	0.00319137	0.0409369	0.0334378	Cyp27b1/Kcnq1/P2rx1/Slc6a4/Per1/Zfp36l1/Dmtn/Wnt10b/Gpd1/Casp1/P2rx4/P2rx2/Ryr1/Panx1/Pygm/Duox1/Cib2/Cited1/Ezr/Mat2a/Crem/Ren1	22	1.83116
GO:0071347	cellular response to interleukin-1	0.00324101	0.0413127	0.0337448	Ccl3/Mapk13/Cd40/Irf1/Yy1/Ankrd1/Rela/Il6/Nfkb1/Pycard/Cx3cl1/Myd88/St18/Ccl5/Egr1/Zc3h12a/Cebpb/Tnip2/Irak2/Tank	20	1.89076
GO:0002064	epithelial cell development	0.0032808	0.0416457	0.0340167	Tmem79/Col18a1/Smo/Epha2/Dll1/Pafah1b1/Rnase10/Cnmd/Sox8/Spdef/Tnf/Tfcp2l1/Epb41l5/Notch1/Jag1/Ampd2/Rheb/Abcb1b/Fosl2/Shroom3/Rilpl2/Fgfr1/Pgr/Agt/Myo1e/Myd88/Bfsp2/Sidt2/Arhgef26/Clic4/Icam1/Kdf1/Jmjd1c/Tigar/Prdm1/Adrm1/Cldn5/Atf4/Asxl1/Id1/Gpr4/Dmd/Cxcr4/Bcl11b/Frmd6/Ezr/Fgfr3/Lhfpl5/Slc4a5/Spint2	50	1.46697
GO:0021761	limbic system development	0.00336118	0.0425028	0.0347168	Nkx2-1/Smo/Bax/Bcan/Bbs1/Aldh1a3/Srf/Kdm6b/Btg2/Pafah1b1/Rax/Nrp2/Pitx2/Nr4a3/Mfsd2a/Trp73/Fgfr1/Kirrel3/Tbr1/Dlx1/Tmem108/Cdk5r1/Gm4450	23	1.79718
GO:0071375	cellular response to peptide hormone stimulus	0.00336227	0.0425028	0.0347168	Stat3/Sh2b2/Rarres2/Lpl/Ndel1/Irf1/Ffar3/Sgk1/Osbpl8/Appl2/Lpin1/Gh/Zfp36l1/Prkcd/Nr4a1/Rab12/C1qtnf12/Rhoq/Rela/Sorbs1/Cpeb1/Nr4a2/Pck1/Ptpn1/Nfkb1/Nr4a3/Pik3r3/Prkcz/Pxn/Agt/Cyp11a1/Trib3/Socs7/Gdf15/Baiap2l1/Irs2/Adrm1/Cpeb2/Ncoa5/Ptpre/Trim72/Insig1/Irs3/Foxo3/Otop1/Foxo6/Socs3/Ghr/Bglap	49	1.47145
GO:0001659	temperature homeostasis	0.00350292	0.0437852	0.0357644	Tfe3/Stat3/Actn3/Kdm6b/Appl2/Lpin1/Irf4/Tnfsf11/Ednrb/Wnt10b/Ache/Tnf/Ddit3/Il18r1/Notch1/Rheb/Il4ra/Fgf21/Il15/Htr2a/Ccl5/Trpm8/Prkab2/Egr1/Plcl2/Ptger3/Atf4/Id1/Gpx2/Cxcr4/Ccr2/Gpr3/Cebpb/Acvr2b/Ghrl/Bscl2/Ccr5	37	1.56536
GO:0002486	antigen processing and presentation of endogenous peptide antigen via MHC class I via ER pathway, TAP-independent	0.00354947	0.0438574	0.0358233	H2-M10.2/H2-M5/H2-Q4/H2-Q7/H2-K1/H2-Q10/H2-Q6/H2-D1/Gm11127/Gm7030	10	2.55252
GO:0001894	tissue homeostasis	0.00355181	0.0438574	0.0358233	Klhl10/Smo/Bax/Bbs1/Srf/Itgb3/Esrrb/Tnfsf11/Col14a1/Col2a1/Cxadr/Tff3/Col11a2/Csf1r/Ltbp3/Adam8/Il6/Homer2/Cln8/Notch1/Itgav/Fgf7/Map1a/Ctsk/Sh3gl2/Mfsd2a/Ncdn/Rho/Tub/Cngb1/Pth1r/Scx/Nxnl1/Tulp1/Cib2/Trp53inp2/Ptger4/Abcc8/Il7/Atp1b2/Cldn5/Tlr9/Ccr2/Trim32/Slc39a8/Nod2/Adgrf5/Ccdc154/Crb1/Nanos1	50	1.46137
GO:0070231	T cell apoptotic process	0.00356716	0.0438574	0.0358233	Fasl/Bbc3/Bax/Ripk1/Lmbr1l/Fas/Adam8/Tnfsf4/Il2ra/Bcl2l11/Bcl10/Tnfrsf4/Ccl5/Nfkbid/Tgfb2/Pdcd7	16	2.04202
GO:0002274	myeloid leukocyte activation	0.00368514	0.0449072	0.0366808	Spi1/Relb/Ndrg1/Hmox1/Adora2b/Csf2/Tac4/Irf4/Prkcd/Pla2g10/Ifngr2/Tnf/Casp1/Il18rap/Tlr2/Bcl10/Nr4a3/Rhoh/Il4ra/Pycard/Il15/Cx3cl1/Plscr1/Pram1/Crlf2/Tmem106a/Ccl5/Tnfsf9/Stx11/Ptpre/Foxf1/Tlr9/Ccr2/Cx3cr1/Jun/Bpi/Fes/Adgrf5/Ptafr/Unc13d/Tnip2/Sphk1/Nectin2/Muc5b/Ulbp1	45	1.49173
GO:0001660	fever generation	0.00372274	0.0450983	0.0368368	Tnfsf11/Ednrb/Tnf/Ccl5/Ptger3/Ccr5	6	3.53426
GO:0034374	low-density lipoprotein particle remodeling	0.00372274	0.0450983	0.0368368	Apoe/Mpo/Pla2g12b/Apob/Pla2g10/Mttp	6	3.53426
GO:0048546	digestive tract morphogenesis	0.00373043	0.0450983	0.0368368	Sfrp5/Id2/Tcf7l2/Epb41l5/Notch1/Pitx2/Trp73/Sox10/Nodal/Hlx/Foxf1/Dact1/Fgfr3/Acvr2b/Percc1	15	2.08843
GO:0061077	chaperone-mediated protein folding	0.00373043	0.0450983	0.0368368	Hspa1l/Dnajb12/Cd74/Dnajb2/Tor1b/Hspa5/Dnajb4/Dnajb5/H2-DMa/Sgtb/Dnajb8/Hspa14/Hspa1b/Hspa1a/Hspa14	15	2.08843
GO:0006949	syncytium formation	0.00375276	0.0452783	0.0369839	Dyrk1b/Ccng1/Ehd1/Adam8/Casp1/Capn2/Pitx2/Camk1/Il4ra/Cxcl10/Vash2/Cd81/Gdf15/Il1f9/Synb/Myof/Nfe2/Ntn3	18	1.94136
GO:0015802	basic amino acid transport	0.0037758	0.0454663	0.0371374	Arg1/Slc25a29/Slc15a4/Slc7a3/Slc7a6/Agt/AU018091	7	3.15312
GO:0001558	regulation of cell growth	0.00390391	0.0464873	0.0379714	Wnt3/Rnd2/Ifrd1/Bbc3/Apoe/Crabp2/Ccn4/Cyba/Cyp27b1/Slc44a4/Tgfbr1/Srf/Mapt/Ndel1/Zfyve27/Cxcl16/Trip10/Sgk1/Supv3l1/Pafah1b1/Spag9/Ntn1/Yy1/Sema5a/Col14a1/Bcl6/Cdkn1a/Tnfrsf12a/Cpne5/Hbegf/Kazald1/Tro/Dnajb2/Zmat3/P3h1/Mfsd2a/Ptch2/Sesn2/Cgref1/Bmp10/Cpne9/Rrad/Agt/Ip6k2/Mgll/Gas2l1/Dbn1/Sema3f/Unc13a/Dcbld2/Cd81/Sema7a/Smurf1/Tgfb2/Lrp1/Mul1/Bdkrb1/Trpc5/Hsd3b7/Cxcr4/St7l/Taf9b/Bdnf/Cdk5r1/Sertad2/Trim32/Ostn/Adnp2/Slit3/Sema3b/Sphk1/Ei24/Psrc1/Nanos1/Osgin1/Dact3/Ccr5/Cntf	78	1.34223
GO:0007431	salivary gland development	0.00392302	0.0464873	0.0379714	Nfib/Lama5/Clcn2/Tnf/Il6/Tfcp2l1/Fgf7/Plxnd1/Polb/Fgfr1/Tgm2/Esrp2	12	2.29727
GO:1903169	regulation of calcium ion transmembrane transport	0.00395171	0.0465585	0.0380296	Cacnb3/Bax/Cyba/Casq1/Jph2/Jsrp1/Rgs9/Itgb3/Jph3/Drd4/Oprl1/Casq2/Gem/Pde4b/Cx3cl1/Tmem38a/Rrad/Thy1/Cxcl10/Cbarp/Pln/Tgfb2/Ptger3/Stac3/Bdkrb1/S100a1/Dmd/Tlr9/Mettl21c/Cxcr3/Selenon/Cemip/Cacnb2/Capn3	34	1.58754
GO:0045667	regulation of osteoblast differentiation	0.00397348	0.0465585	0.0380296	Axin2/Fgf23/Ccn4/Gdpd2/Id2/Msx2/Wnt10b/Noct/Tnf/Il6/Ucma/Tnn/Acvr1/Notch1/Jag1/Hemgn/Ctnnbip1/Ski/Fgfr1/Smad1/Wnt4/Tob1/Ptger4/Atf4/Id1/Cited1/Acvr2a/Ostn/Cebpb/Acvr2b/Jund/Cebpd	32	1.61212
GO:0050920	regulation of chemotaxis	0.00409598	0.0475368	0.0388287	Wnt3/Efnb2/Dusp3/Rarres2/Trpv4/Sema5a/Cxcl13/Dusp1/Cd74/Csf1r/Ccr1/Hc/Notch1/Il12a/Artn/P2rx4/Swap70/Gas6/Fgfr1/Il34/Cx3cl1/Jam3/Dapk2/Zswim6/Sema3f/Cxcl10/Tbr1/Ccl5/Zswim4/Ccr7/Sema7a/Ythdf1/C3ar1/Nbl1/Stx3/Agrn/Cxcr4/Ccr4/Ccr2/Cxcr3/Nod2/Fgf18/Sema3b/Ccr1l1	44	1.49085
GO:0003205	cardiac chamber development	0.00412183	0.0477459	0.0389994	Tbx2/Smo/Ltbp1/Mybpc3/Tek/Tgfbr1/Nkx2-5/Srf/Gata3/Rxra/Mdm2/Id2/Msx2/Nrp2/Acvr1/Notch1/Pax8/Jag1/Dll4/Pitx2/Bmp10/Plxnd1/Tbx6/Parva/Scn5a/Foxh1/Matr3/Prdm1/Tgfb2/Cited2/Lrp1/Foxf1/Cxcr4/Zfpm1/Maml1/Myh7/Slit3/Gja5/Tmem65	39	1.53151
GO:0042391	regulation of membrane potential	0.00423034	0.0486328	0.0397239	Nalcn/Scn4a/Sh3gl1/Cacnb3/Bax/Wdr1/P2rx5/Bcl2l1/Kcnq1/Chrne/Mpp2/Mapt/Glra4/Ffar3/Nrcam/P2rx1/Chrna2/Cxadr/Npff/Celf4/Tnf/Pmaip1/Gna14/Kcnk7/Kcnk4/Pycr1/Baiap2/Drd4/Il6/Casp1/Casq2/Glrb/Hcn3/Unc13b/Prkcz/Dvl1/Chrna9/P2rx4/P2rx2/Slc8a2/Myh14/Nr3c2/Cx3cl1/Agt/Gclc/Slc25a36/Scn5a/Kcnk10/Pxk/Dbn1/Kcnh4/Kcnk9/Stox1/Shank1/Ptpn3/Usp53/Begain/Mul1/Atp1b2/Trpc5/Agrn/Tmem108/Dmd/Bdnf/Scn3b/Mtln/Nlgn2/Jun/Slc39a8/Ntrk2/Gja5/Cacnb2/Ghrl/Chrna10/Slc17a7/Bscl2/Xirp1/Cntf/Kcnmb3	79	1.33543
GO:0003007	heart morphogenesis	0.00423831	0.0486328	0.0397239	Tbx2/Axin2/Smo/Mybpc3/Tek/Tgfbr1/Dll1/Nkx2-5/Srf/Gata3/Rxra/Mdm2/Id2/Msx2/Col2a1/Pim1/Ankrd1/Eya1/Nrp2/Htr2b/Tbx19/Acvr1/Notch1/Jag1/Dll4/Pitx2/Stil/Bmp10/Plxnd1/Ryr1/Tbx6/Parva/Eomes/Alpk2/Foxh1/Tbr1/Dchs1/Nodal/Kdm6a/Tgfb2/Cited2/Asxl1/Foxf1/Snai1/Zfpm1/Ttn/Jun/Myh7/Slit3/Gja5/Noto/Xirp1	52	1.43752
GO:0034976	response to endoplasmic reticulum stress	0.00437842	0.0496423	0.0405485	Bbc3/Bax/Bcl2l1/Dnajb9/Nfe2l2/Foxred2/Dnajb12/Ern1/Rasgrf2/Derl1/Pdia2/Pmaip1/Ddit3/Get4/Dnajb2/Atf3/Hspa5/Chac1/Bcl2l11/Ptpn1/Serp1/Creb3l4/Calr4/Sesn2/Fbxo44/Edem1/Erp27/Atp2a1/Eif2ak3/Herpud1/Trib3/Pomt2/Trim13/Rnf139/Ppp1r15a/Atf4/Sgtb/Aqp11/Ppp1r15b/Nccrp1/Ubqln2/Rnf103/Jun/Brsk2/Ficd/Cebpb/Ccnd1/Bfar	48	1.45858
GO:0050777	negative regulation of immune response	0.00439309	0.0496607	0.0405635	Loxl3/Hmox1/Irf1/Tnfaip3/Arg1/Bcl6/Thoc1/Tnf/Ccr1/Tnfsf4/Il2ra/Smpdl3b/Il4ra/Cd59a/Foxj1/Socs5/Cd160/Nlrp6/Tgfb2/Hlx/Dusp10/Foxp3/Ythdf2/Gfer/Mul1/Zc3h12a/Gpx2/Foxf1/Ythdf3/Ccr2/Mmp12/Otop1/Nod2	33	1.58931
GO:0002683	negative regulation of immune system process	0.0044068	0.0497234	0.0406147	Clec2g/Loxl3/Axl/Irf3/Dusp3/Hmox1/Dll1/Nfe2l2/Cd68/Irf1/Tnfaip3/Arg1/Id2/Nfkbia/Zfp36l1/Bcl6/Dusp1/Thoc1/Tnf/Cd74/Fas/Ccr1/Tnfsf4/Il2ra/Hc/Notch1/Marchf7/Zbtb46/Bcl10/Gpatch3/Smpdl3b/Tnfrsf4/Emilin1/Dtx1/Il4ra/Cx3cl1/Thy1/Trib1/Cd59a/Lmo2/Gas2l1/Foxj1/Tkfc/Nfkbid/Socs5/Prdm1/Hoxa7/Cd160/Nlrp6/Plcl2/Tgfb2/Hlx/Dusp10/Foxp3/Ptger4/Ythdf2/Gfer/Nbl1/Pla2g2d/Mul1/Zc3h12a/Gpx2/Foxf1/Zfp36/Ythdf3/Tob2/Ccr2/Zfpm1/Mmp12/Otop1/Ezr/Bpi/Lgals7/Nod2/Adgrf5/Cebpb/Adtrp/Trim38/Runx3/Cd80/Lrrc32	81	1.32819
