## Supplementary file 4 for "Transcriptional inhibition after irradiation occurs preferentially at highly expressed genes in a manner dependent on cell cycle progression" (part 1 of 3)

### Sheet: CRISPR_CompareHighToUnsorted
Table 1: Whole genome CRISPR/Cas9 screen detects the abundance of all gRNAs and target genes for EU-high cells and unsorted cells
Detailed ID	Guide_sequence	Gene names	P value	P adjusted	Log2FC	normalized reads in Eu-high	normalized reads in unsorted
0610007P14Rik_CCDS26063.1_ex1_12:85816364-85816386:+_5-1	AAATACAAACAACTCTGAG	0610007P14Rik	0.269567	0.434107	-0.599463	1.8007	2.72834
0610007P14Rik_CCDS26063.1_ex1_12:85816385-85816407:+_5-2	GAAGTGTCCCAGGGCGAGG	0610007P14Rik	0.223155	0.41298	-0.542148	4.05267	5.90125
0610007P14Rik_CCDS26063.1_ex1_12:85816413-85816435:-_5-3	ACTCTATCACATCACACTG	0610007P14Rik	0.0641358	0.230851	-0.940881	4.2028	8.06812
0610007P14Rik_CCDS26063.1_ex2_12:85819535-85819557:-_5-4	AGCCCGGACCTTTGGGATC	0610007P14Rik	0.00279294	0.0400138	0.760498	32.6777	19.2894
0610007P14Rik_CCDS26063.1_ex3_12:85822102-85822124:-_5-5	TCTACGAGAAGCTCTACAC	0610007P14Rik	0.0349242	0.165923	0.974758	8.60666	4.37928
0610009B22Rik_CCDS36149.1_ex0_11:51685793-51685815:-_5-1	CTGCATGACGTGAGGCACG	0610009B22Rik	0.387825	0.503931	0.136381	16.0131	14.5687
0610009B22Rik_CCDS36149.1_ex0_11:51685824-51685846:-_5-2	CGTCACGGCTGGGCACATG	0610009B22Rik	1.73e-06	0.00029518	-1.69976	7.10534	23.0814
0610009B22Rik_CCDS36149.1_ex0_11:51685838-51685860:-_5-3	TTCGTCTCGGCGTTCGTCA	0610009B22Rik	0.161666	0.354918	-0.329203	18.2901	22.9782
0610009B22Rik_CCDS36149.1_ex0_11:51685907-51685929:+_5-4	CCACATGTTTTCGTCGACG	0610009B22Rik	0.0266583	0.142448	0.716749	18.9407	11.5248
0610009B22Rik_CCDS36149.1_ex0_11:51685931-51685953:-_5-5	TTCATAGCTCATGCTGCTC	0610009B22Rik	0.525324	0.563993	-0.00917013	14.9122	15.0073
0610009D07Rik_CCDS25791.1_ex1_12:4820669-4820691:+_5-1	ATGATATATTTGGGAAATA	0610009D07Rik	0.632121	0.63387	0	1	1
0610009D07Rik_CCDS25791.1_ex1_12:4820693-4820715:-_5-2	ACACTCTGATTTGACGAAT	0610009D07Rik	0.19516	0.387955	0.886044	2.80158	1.51592
0610009D07Rik_CCDS25791.1_ex2_12:4826759-4826781:+_5-3	GGAATACACCTGAAACCAG	0610009D07Rik	0.632121	0.63387	0	1	1
0610009D07Rik_CCDS25791.1_ex2_12:4826782-4826804:+_5-4	ACAGCCTATGTGGTCTATG	0610009D07Rik	0.264241	0.430654	-1.00435	1	2.00605
0610009D07Rik_CCDS25791.1_ex2_12:4826826-4826848:-_5-5	AATCCTGATAGGTGGTCGC	0610009D07Rik	0.67858	0.679062	0.0364028	2.40123	2.3414
0610009O20Rik_CCDS50260.1_ex1_18:38251165-38251187:-_5-1	CCTAGTGAGCGGCAGGGTA	0610009O20Rik	0.0209779	0.124185	-0.693791	13.536	21.8948
0610009O20Rik_CCDS50260.1_ex2_18:38251291-38251313:+_5-2	CCACGGTTCAAAGAGGAGC	0610009O20Rik	0.176001	0.369531	0.383782	16.0131	12.2729
0610009O20Rik_CCDS50260.1_ex3_18:38252859-38252881:+_5-3	ATCCACTTCCACGCCCCTC	0610009O20Rik	0.432123	0.523277	-0.0969051	17.9398	19.1862
0610009O20Rik_CCDS50260.1_ex5_18:38254299-38254321:-_5-4	GAAGTCTCGGCTAGCATGC	0610009O20Rik	0.260566	0.430654	0.136933	56.0982	51.0186
0610009O20Rik_CCDS50260.1_ex5_18:38254339-38254361:+_5-5	CCGAGGCCCACCCCCCTGG	0610009O20Rik	0.270914	0.435504	0.226006	22.1685	18.9541
0610010F05Rik_CCDS36119.1_ex14_11:23615151-23615173:+_5-1	ATCAGCTATGCGTGTAAGA	0610010F05Rik	0.400632	0.510269	0.0929799	17.7396	16.6324
0610010F05Rik_CCDS36119.1_ex16_11:23620259-23620281:-_5-2	TATGTTAAACGGAACACTA	0610010F05Rik	0.275234	0.437872	-0.689517	2.65145	4.2761
0610010F05Rik_CCDS36119.1_ex17_11:23622504-23622526:-_5-3	ACATAGTATAGCTACCACA	0610010F05Rik	0.282435	0.442747	0.284289	8.63168	7.08787
0610010F05Rik_CCDS36119.1_ex18_11:23625043-23625065:-_5-4	ATAACCCTTTAATGGCTAC	0610010F05Rik	0.0803014	0.250219	-1.62736	1	3.08948
0610010F05Rik_CCDS36119.1_ex19_11:23628871-23628893:+_5-5	CCTCTTTGGGCGTTAATCC	0610010F05Rik	0.268727	0.433949	-0.402286	7.88102	10.4156
0610010K14Rik_CCDS24940.1_ex2_11:70236026-70236048:+_9-1	CCTTCTGTTTCTTTATGGG	0610010K14Rik	0.317482	0.465475	-0.163311	17.6396	19.7537
0610010K14Rik_CCDS24940.1_ex2_11:70236053-70236075:-_9-2	GCTCCAGTGTCCCTGAAGC	0610010K14Rik	0.134051	0.323363	-0.556836	9.13212	13.4337
0610010K14Rik_CCDS24940.1_ex2_11:70236110-70236132:-_9-3	GACCCAAGAAGATGACGTC	0610010K14Rik	0.201474	0.393628	0.491009	11.4842	8.17131
0610010K14Rik_CCDS24940.1_ex2_11:70236135-70236157:+_9-4	CTTGGGTGACTCAGCTGGA	0610010K14Rik	0.401727	0.510756	-0.142572	17.6145	19.4442
0610010K14Rik_CCDS24940.1_ex2_11:70236175-70236197:+_9-5	TACACTTTTCGCTTCACAG	0610010K14Rik	0.462385	0.535545	-0.156256	6.42975	7.16526
0610010K14Rik_CCDS24940.1_ex3_11:70237516-70237538:+_9-8	CTGGTCTCACGTACCCGGC	0610010K14Rik	0.0100928	0.0842517	-0.792053	12.5851	21.7916
0610010K14Rik_CCDS24940.1_ex3_11:70237531-70237553:-_9-9	TCTCGGACTCTTCCCCTGC	0610010K14Rik	0.0464567	0.193927	0.524183	25.9969	18.077
0610010K14Rik_CCDS48833.1_ex2_11:70236942-70236964:-_9-6	GACGGAGATAGAGATGCTG	0610010K14Rik	0.511409	0.556299	-0.00192043	9.75766	9.77066
0610010K14Rik_CCDS48833.1_ex2_11:70236969-70236991:-_9-7	CCCTTCCGACAGTGCCAAG	0610010K14Rik	0.0639862	0.230542	-0.493981	18.7155	26.3575
0610011F06Rik_CCDS28536.1_ex0_17:25875634-25875656:+_5-1	TCGGGCTCTGGACAGCACG	0610011F06Rik	0.290646	0.448145	0.216736	14.712	12.6598
0610011F06Rik_CCDS28536.1_ex0_17:25875672-25875694:-_5-2	TGCCACTCGGCATTCGGGA	0610011F06Rik	0.104831	0.285539	-0.405288	17.2142	22.7977
0610011F06Rik_CCDS28536.1_ex0_17:25875695-25875717:-_5-3	AGCGTTGGTCCACGTCCGA	0610011F06Rik	0.403612	0.511445	0.0961216	15.7379	14.7235
0610011F06Rik_CCDS28536.1_ex1_17:25876007-25876029:+_5-4	GCTGTACCTGGACGTGACC	0610011F06Rik	1.6e-06	0.000277974	1.5031	29.4499	10.3898
0610011F06Rik_CCDS28536.1_ex1_17:25876053-25876075:-_5-5	CAGGTCCAGCGATCGGGGT	0610011F06Rik	0.295488	0.451444	0.14226	27.5232	24.9387
0610012H03Rik_CCDS38191.1_ex1_2:105297818-105297840:+_5-1	GCGAGCCGAAGATCCCCAC	0610012H03Rik	0.00317143	0.04339	-1.11921	7.20543	15.6522
0610012H03Rik_CCDS38191.1_ex1_2:105297873-105297895:-_5-2	ATTGTCCTGCCACCGGGTC	0610012H03Rik	0.406947	0.512675	-0.0703615	25.4714	26.7445
0610012H03Rik_CCDS38191.1_ex1_2:105297906-105297928:-_5-3	GTACACAGCGTTGTTCACG	0610012H03Rik	0.0137259	0.100682	0.816327	18.8406	10.6993
0610012H03Rik_CCDS38191.1_ex2_2:105378652-105378674:+_5-4	TGCTGACATCCCCCCAGGT	0610012H03Rik	0.134289	0.323663	-0.453052	9.98286	13.6659
0610012H03Rik_CCDS38191.1_ex2_2:105378690-105378712:-_5-5	GGGTGTATGGAACTTGCAC	0610012H03Rik	0.18852	0.381851	-0.692383	3.82747	6.18501
0610030E20Rik_CCDS51808.1_ex0_6:72347495-72347517:-_5-1	CCGATCGAGCTGGTTCCGA	0610030E20Rik	0.0249813	0.137175	-0.704283	13.7862	22.4623
0610030E20Rik_CCDS51808.1_ex1_6:72347590-72347612:+_5-2	AGGGACGACTACGACAAGA	0610030E20Rik	0.193877	0.386613	0.584351	7.03028	4.68884
0610030E20Rik_CCDS51808.1_ex2_6:72348538-72348560:-_5-3	CAGTCTGGGTTCACGGGGT	0610030E20Rik	0.305656	0.457946	-0.203338	12.8103	14.7493
0610030E20Rik_CCDS51808.1_ex2_6:72348591-72348613:+_5-4	GCTCCGAGCTAGAGCCTCC	0610030E20Rik	0.406838	0.512665	0.234526	7.15539	6.08182
0610030E20Rik_CCDS51808.1_ex2_6:72348623-72348645:+_5-5	TTCTGTTTAGACTATGAGG	0610030E20Rik	0.257007	0.430654	0.429442	10.4833	7.78436
0610031J06Rik_CCDS17469.1_ex1_3:88325681-88325703:+_5-1	TATGGAGGTTATTTCCGGC	0610031J06Rik	0.346729	0.482374	0.165278	18.0149	16.0649
0610031J06Rik_CCDS17469.1_ex1_3:88325718-88325740:+_5-2	CTGCTTCATATTCGGGCAG	0610031J06Rik	0.0308478	0.154436	0.647581	20.8424	13.3047
0610031J06Rik_CCDS17469.1_ex2_3:88326126-88326148:+_5-3	GACAGCACCAATGCGTCCG	0610031J06Rik	0.0194931	0.119084	-1.01925	5.27874	10.6993
0610031J06Rik_CCDS17469.1_ex2_3:88326175-88326197:-_5-4	ACTTGGCCAAGGAGTACGG	0610031J06Rik	0.433286	0.523921	-0.0859213	9.15714	9.71907
0610031J06Rik_CCDS17469.1_ex3_3:88326418-88326440:-_5-5	GGTCGACCAGATCTAGAAA	0610031J06Rik	0.447063	0.529286	0.188381	3.90254	3.42483
0610037L13Rik_CCDS18442.1_ex0_4:107890108-107890130:-_5-1	AGTGCGATTTTCTGAGAAG	0610037L13Rik	0.00365985	0.0457028	-2.24502	1	4.74043
0610037L13Rik_CCDS18442.1_ex0_4:107890141-107890163:-_5-2	TTCGTGACGTTCTCCAGCG	0610037L13Rik	0.199237	0.391368	0.308085	16.6637	13.4595
0610037L13Rik_CCDS18442.1_ex0_4:107890163-107890185:-_5-3	GTCCTCGCCCACTGGCCGA	0610037L13Rik	0.0743178	0.249138	-0.543506	13.1106	19.1088
0610037L13Rik_CCDS18442.1_ex0_4:107890181-107890203:+_5-4	GACTTCCGGTGGTACCTGA	0610037L13Rik	0.0824991	0.253374	-0.651264	8.35644	13.1241
0610037L13Rik_CCDS18442.1_ex1_4:107891500-107891522:+_5-5	TGGCAATACATCCGGCTGA	0610037L13Rik	0.413292	0.515415	0.109394	14.9372	13.8464
0610040J01Rik_CCDS39092.1_ex1_5:63898115-63898137:+_5-1	AGAGCAGAGGCAGTACAAC	0610040J01Rik	0.43086	0.522494	-0.0933933	12.0597	12.8662
0610040J01Rik_CCDS39092.1_ex1_5:63898264-63898286:-_5-2	CCAGGAGCTATTGTCAACC	0610040J01Rik	0.0758436	0.250219	-0.756276	6.65495	11.241
0610040J01Rik_CCDS39092.1_ex1_5:63898294-63898316:-_5-3	GTCTATGGTGGCTACCCAG	0610040J01Rik	0.203669	0.395606	-0.254581	19.8665	23.7005
0610040J01Rik_CCDS39092.1_ex1_5:63898540-63898562:+_5-5	TTTGAAAACCACTCTGAGG	0610040J01Rik	0.0886648	0.262901	0.62845	11.8345	7.65538
1100001G20Rik_CCDS36258.1_ex0_11:83747108-83747130:-_2-1	ACGTACCTAAAAGCTGCAG	1100001G20Rik	0.434951	0.524535	-0.146963	4.32791	4.79202
1100001G20Rik_CCDS36258.1_ex1_11:83749243-83749265:+_2-2	GAGCTCTGCCGTGGTGACT	1100001G20Rik	0.455192	0.532674	-0.0323366	16.2133	16.5808
1110001A16Rik_CCDS50183.1_ex0_17:78918451-78918473:+_4-1	AAAAGATGCACTCCAGCCA	1110001A16Rik	0.091948	0.26743	-0.567994	10.158	15.0589
1110001A16Rik_CCDS50183.1_ex0_17:78918464-78918486:-_4-2	GAGCTGAGTTTACCTTGGC	1110001A16Rik	0.0265765	0.142105	0.614405	27.3981	17.8964
1110001A16Rik_CCDS50183.1_ex1_17:78919079-78919101:+_4-3	AATTTCCATTCATTTTGGA	1110001A16Rik	0.46384	0.535746	-0.26169	3.50219	4.19871
1110001A16Rik_CCDS50183.1_ex2_17:78919753-78919775:-_4-4	ATGGATTTGTAATAAACTG	1110001A16Rik	0.0803014	0.250219	-1.34923	1	2.54776
1110001J03Rik_CCDS20014.1_ex0_6:38534950-38534972:+_5-1	CGGCCATATCGCGACACAG	1110001J03Rik	0.360443	0.490355	0.242081	12.41	10.493
1110001J03Rik_CCDS20014.1_ex0_6:38534973-38534995:-_5-2	GCCTTAACGAGGTACCGGT	1110001J03Rik	0.128417	0.316563	-0.517995	9.05705	12.9694
1110001J03Rik_CCDS20014.1_ex0_6:38534994-38535016:+_5-3	TTTCCGAGCACATCGGGTA	1110001J03Rik	0.122485	0.309212	0.930282	4.95346	2.59936
1110001J03Rik_CCDS20014.1_ex1_6:38539224-38539246:-_5-4	TTGCCGGATGCTACTCAAA	1110001J03Rik	0.277974	0.439741	-0.221617	11.6093	13.5369
1110001J03Rik_CCDS20014.1_ex1_6:38539242-38539264:+_5-5	CAACATGTAGCCCTTCATC	1110001J03Rik	0.47545	0.540037	0.168782	8.4315	7.50061
1110004E09Rik_CCDS28321.1_ex3_16:90927437-90927459:+_5-1	GCACCTCGAAGCTGGTCCA	1110004E09Rik	0.176689	0.370244	-0.737402	2.95171	4.921
1110004E09Rik_CCDS28321.1_ex5_16:90931010-90931032:-_5-2	TTTTACGAAGGACGAGATC	1110004E09Rik	0.632121	0.63387	0	1	1
1110004E09Rik_CCDS28321.1_ex5_16:90931072-90931094:-_5-3	ATCGAAGAGCTGAAACTGA	1110004E09Rik	0.397618	0.508751	-0.611029	2.27612	3.47642
1110004E09Rik_CCDS28321.1_ex6_16:90934576-90934598:-_5-4	CACCGGCTCTGCTCAGGTG	1110004E09Rik	0.264241	0.430654	-0.784328	1	1.72229
1110004E09Rik_CCDS28321.1_ex6_16:90934611-90934633:-_5-5	AGGTGGCCCGCGTCTACAA	1110004E09Rik	0.632121	0.63387	-0.389074	1	1.30955
1110004F10Rik_CCDS21766.1_ex1_7:116099497-116099519:+_5-1	TCTTGAGACTCATGGGTGC	1110004F10Rik	0.399829	0.509622	0.0918463	22.8942	21.4821
1110004F10Rik_CCDS21766.1_ex2_7:116101983-116102005:+_5-2	CAACATCTCACTTCCGAAC	1110004F10Rik	0.00761345	0.0709965	-1.23398	5.2287	12.2987
1110004F10Rik_CCDS21766.1_ex3_7:116103221-116103243:+_5-3	AAGAAAATTAATGAAGAGC	1110004F10Rik	0.354553	0.486908	0.484896	5.47892	3.91496
1110004F10Rik_CCDS21766.1_ex3_7:116103271-116103293:+_5-4	CAAACTGTCAGGACGGTAC	1110004F10Rik	0.535954	0.570973	0.0716979	10.4583	9.95123
1110004F10Rik_CCDS21766.1_ex4_7:116104206-116104228:+_5-5	TTTAGGTAGAAGATCATGA	1110004F10Rik	0.0189882	0.117173	-2.06995	1	4.19871
1110007C09Rik_CCDS49260.1_ex3_13:49205188-49205210:+_5-1	TACGAGGAGAGTAGCGGCT	1110007C09Rik	0.158104	0.3512	-0.419032	12.0347	16.0907
1110007C09Rik_CCDS49260.1_ex3_13:49205261-49205283:-_5-2	CGTGGGGAACGGCACTGTC	1110007C09Rik	0.0938746	0.270263	0.479716	16.5386	11.8601
1110007C09Rik_CCDS49260.1_ex3_13:49205279-49205301:+_5-3	ACGCTGCTGTAGATGGCTC	1110007C09Rik	0.0848216	0.257344	0.521362	16.7638	11.6796
1110007C09Rik_CCDS49260.1_ex3_13:49205303-49205325:+_5-4	GTCACAGAGCCGTACGCGC	1110007C09Rik	0.0132757	0.0986792	-0.684374	17.5895	28.2664
1110007C09Rik_CCDS49260.1_ex3_13:49205328-49205350:+_5-5	GCCTTGGGGTTCCGGAACT	1110007C09Rik	0.00460622	0.0524432	0.78156	27.7484	16.1423
1110008F13Rik_CCDS16970.1_ex0_2:156863396-156863418:+_5-1	GACGCGGCCTGGGACGACA	1110008F13Rik	0.00397397	0.048142	1.04167	17.9899	8.73882
1110008F13Rik_CCDS16970.1_ex1_2:156865283-156865305:+_5-2	TTCCGACAGATCATCGCTC	1110008F13Rik	0.000510541	0.0140703	1.31279	19.4662	7.83596
1110008F13Rik_CCDS16970.1_ex1_2:156865320-156865342:+_5-3	GGGGCGTTTTGCCCTTGCG	1110008F13Rik	0.427906	0.521662	0.0766913	17.8397	16.9162
1110008F13Rik_CCDS16970.1_ex1_2:156865332-156865354:-_5-4	TTCCCAAGAAGCCTCGCAA	1110008F13Rik	0.00887692	0.0779255	-1.15065	6.00438	13.3305
1110008F13Rik_CCDS16970.1_ex2_2:156872344-156872366:-_5-5	CAGAACTCCTGCATTGATC	1110008F13Rik	0.00188537	0.0313984	0.9624	25.2212	12.9436
1110008J03Rik_CCDS51635.1_ex0_5:120609886-120609908:-_5-1	GAGGGGTCTCGGATGGCCG	1110008J03Rik	0.248785	0.430654	-0.265478	18.6655	22.4365
1110008J03Rik_CCDS51635.1_ex0_5:120609904-120609926:-_5-2	CTGTTTGGCACTAGCAAGG	1110008J03Rik	0.00497272	0.0549258	-0.78513	16.2383	27.9827
1110008J03Rik_CCDS51635.1_ex0_5:120609924-120609946:+_5-3	GTGACTCATCGCAGTAGGA	1110008J03Rik	0.393741	0.506794	-0.126342	8.85688	9.66748
1110008J03Rik_CCDS51635.1_ex1_5:120611456-120611478:+_5-4	GAGAGCCCTTCGGTGGTCC	1110008J03Rik	0.411065	0.514287	-0.0936335	17.7146	18.9025
1110008J03Rik_CCDS51635.1_ex1_5:120611480-120611502:-_5-5	GTAACCGATCCAGAGGAGT	1110008J03Rik	0.027956	0.146234	1.17942	6.52984	2.88311
1110008L16Rik_CCDS49068.1_ex0_12:55304014-55304036:-_5-1	CATCTTTGTTGGTTCCCGA	1110008L16Rik	0.23382	0.421328	0.499583	7.03028	4.97259
1110008L16Rik_CCDS49068.1_ex0_12:55304172-55304194:+_5-2	CTAAGAAGAGGTCCCACAT	1110008L16Rik	0.125302	0.312709	0.62653	8.83185	5.72068
1110008L16Rik_CCDS49068.1_ex0_12:55304396-55304418:+_5-3	GCAAAGAACAATGGCATCG	1110008L16Rik	0.290092	0.447803	0.677325	3.00175	1.87707
1110008L16Rik_CCDS49068.1_ex0_12:55304532-55304554:+_5-4	GTTATACCCTTCTCATCCG	1110008L16Rik	0.104833	0.285539	-1.3276	1.77568	4.45667
1110008L16Rik_CCDS49068.1_ex0_12:55304726-55304748:-_5-5	TTTTAGAGTTTCCAACGGA	1110008L16Rik	0.0803014	0.250219	1.48624	2.80158	1
1110008P14Rik_CCDS38103.1_ex0_2:32379423-32379445:+_5-1	GTTCGACTCCAGCAGCTCC	1110008P14Rik	0.11667	0.301671	-0.706586	6.42975	10.493
1110008P14Rik_CCDS38103.1_ex0_2:32379462-32379484:+_5-2	GTCATTCTTCTCCTCCAGG	1110008P14Rik	0.557648	0.586693	0.000533999	18.2901	18.2834
1110008P14Rik_CCDS38103.1_ex0_2:32379477-32379499:-_5-3	AACTCTTGTCTGGACCACC	1110008P14Rik	0.311576	0.46124	-0.267146	11.9346	14.3624
1110008P14Rik_CCDS38103.1_ex0_2:32379493-32379515:+_5-4	GAGTTGATCTGATCCAACA	1110008P14Rik	0.284151	0.443948	-0.206598	16.3134	18.8251
1110008P14Rik_CCDS38103.1_ex0_2:32379515-32379537:+_5-5	AGTTGATGGCAGCATACTC	1110008P14Rik	0.0299472	0.151884	-1.29694	2.92669	7.19105
1110012L19Rik_CCDS30174.1_ex0_X:70388075-70388097:+_5-1	GAAGTGCTCATGGAGAGGT	1110012L19Rik	0.0807846	0.250819	0.665996	13.2107	8.32608
1110012L19Rik_CCDS30174.1_ex0_X:70388111-70388133:+_5-2	CAGATTCAGACCTTACTAC	1110012L19Rik	0.24142	0.427795	0.242677	21.9683	18.5671
1110012L19Rik_CCDS30174.1_ex0_X:70388133-70388155:+_5-3	CAGGAGAAAAGTACGGCAG	1110012L19Rik	0.106862	0.288247	0.629634	8.53159	5.51431
1110012L19Rik_CCDS30174.1_ex1_X:70388868-70388890:-_5-4	CTCCAATGTCAATAAGTCC	1110012L19Rik	0.0331679	0.160796	0.855775	13.0606	7.21685
1110012L19Rik_CCDS30174.1_ex1_X:70388906-70388928:+_5-5	GAGACCTTAACTGCTGAGG	1110012L19Rik	0.264241	0.430654	1.03627	2.05092	1
1110017D15Rik_CCDS38717.1_ex2_4:41507557-41507579:-_5-1	TCAGTTCGAGGAATGCCGT	1110017D15Rik	0.0150417	0.106173	-0.781186	13.0856	22.4881
1110017D15Rik_CCDS38717.1_ex4_4:41511476-41511498:-_5-2	CCTATAAGAGTTCCATATC	1110017D15Rik	0.065457	0.233519	-1.0171	3.50219	7.08787
1110017D15Rik_CCDS38717.1_ex4_4:41511504-41511526:-_5-3	ATGACCAAATGTGCCGCAC	1110017D15Rik	0.000305842	0.0100313	-1.20547	9.38234	21.6368
1110017D15Rik_CCDS38717.1_ex4_4:41511537-41511559:-_5-4	CACCGCCACGTGGACCCTG	1110017D15Rik	0.384566	0.502607	-0.102866	28.0987	30.1753
1110017D15Rik_CCDS38717.1_ex5_4:41517051-41517073:-_5-5	GACCCACCACTATGGGCCT	1110017D15Rik	0.198465	0.390934	0.357923	13.8112	10.7767
1110032A03Rik_CCDS23173.1_ex1_9:50764246-50764268:-_5-1	ATATGATGCAAACTACAGC	1110032A03Rik	0.210871	0.402064	-0.758933	3.15188	5.33374
1110032A03Rik_CCDS23173.1_ex2_9:50764688-50764710:+_5-2	ATATTACCTGGGAAGGCAA	1110032A03Rik	0.150638	0.342566	-0.564383	5.97936	8.842
1110032A03Rik_CCDS23173.1_ex2_9:50764747-50764769:+_5-3	TGGTTCCAGTTTCCTACCA	1110032A03Rik	0.026273	0.141133	0.895473	14.3367	7.70698
1110032A03Rik_CCDS23173.1_ex2_9:50764764-50764786:-_5-4	TCCTATTCGAACCGTACCC	1110032A03Rik	2.54e-05	0.00191105	-1.93984	3.60228	13.8206
1110032A03Rik_CCDS23173.1_ex2_9:50764807-50764829:+_5-5	CATCCGTACTGTAAAAACT	1110032A03Rik	0.0803014	0.250219	-1.40651	1	2.65095
1110032F04Rik_CCDS50931.1_ex0_3:68869863-68869885:+_5-1	TGCGACTCGGCCAACGCCA	1110032F04Rik	0.0300039	0.152008	0.5344	31.0013	21.4047
1110032F04Rik_CCDS50931.1_ex0_3:68869912-68869934:+_5-2	ACGCCTTTCTGGACAACGT	1110032F04Rik	0.0239748	0.133806	-0.861999	6.88015	12.505
1110032F04Rik_CCDS50931.1_ex0_3:68870016-68870038:-_5-3	CGGGTACCTGCGTGGGCTG	1110032F04Rik	0.533773	0.569356	-0.00355807	11.9596	11.9891
1110032F04Rik_CCDS50931.1_ex0_3:68870135-68870157:-_5-4	ACCTCGTCGCGCAGCAGAG	1110032F04Rik	0.114301	0.298506	-0.437063	13.0856	17.7158
1110032F04Rik_CCDS50931.1_ex0_3:68870173-68870195:+_5-5	ACTCACTGTTGGATAGTGG	1110032F04Rik	0.459561	0.534328	-0.0812819	9.35731	9.89964
1110034G24Rik_CCDS50727.1_ex0_2:132692030-132692052:-_5-1	TGGGATGCTTCATAACTGC	1110034G24Rik	0.341586	0.479972	0.288122	8.05617	6.59775
1110034G24Rik_CCDS50727.1_ex0_2:132692110-132692132:+_5-2	CTTCTTCGACTACTGATCC	1110034G24Rik	0.125602	0.313104	-0.439001	10.7085	14.5171
1110034G24Rik_CCDS50727.1_ex1_2:132750266-132750288:+_5-3	GGCTTGATCCTTCTTCGAA	1110034G24Rik	0.16023	0.353415	0.584578	10.3582	6.9073
1110034G24Rik_CCDS50727.1_ex1_2:132750330-132750352:-_5-4	GCTTCATAGAATCTATCCA	1110034G24Rik	0.195549	0.388167	0.729154	5.07857	3.06368
1110034G24Rik_CCDS50727.1_ex1_2:132750416-132750438:+_5-5	AGACAATCTCTGAGCTCGA	1110034G24Rik	0.20623	0.397869	0.45692	10.0829	7.34583
1110037F02Rik_CCDS38693.1_ex1_4:11494814-11494836:+_5-1	GAAGTCCGAGTTATACCCC	1110037F02Rik	0.386338	0.503408	-0.387394	4.07769	5.33374
1110037F02Rik_CCDS38693.1_ex10_4:11521176-11521198:-_5-5	TCTAACATCTGGACACCGC	1110037F02Rik	0.449291	0.530269	0.129861	9.08207	8.30029
1110037F02Rik_CCDS38693.1_ex7_4:11513146-11513168:-_5-2	CGGGTCATACGTCATAGGA	1110037F02Rik	0.102493	0.282554	-0.701489	7.0553	11.4732
1110037F02Rik_CCDS38693.1_ex7_4:11514134-11514156:-_5-3	GGTACGGGTCATCCCGCTC	1110037F02Rik	0.138644	0.328846	0.623665	7.78093	5.04998
1110037F02Rik_CCDS38693.1_ex9_4:11518998-11519020:+_5-4	GGTGTACTGCAAGCCACGA	1110037F02Rik	0.600469	0.624205	-0.0248292	4.17778	4.2503
1110051M20Rik_CCDS16431.1_ex5_2:91304748-91304770:-_5-1	GCTTACTCAGAAAGCCGCC	1110051M20Rik	0.266859	0.432631	0.330737	14.4618	11.499
1110051M20Rik_CCDS16431.1_ex5_2:91304771-91304793:-_5-2	TTGTGCCCAGACTTCCCGC	1110051M20Rik	0.0834696	0.255373	-0.487935	12.4851	17.5095
1110051M20Rik_CCDS16431.1_ex6_2:91383745-91383767:+_5-3	GTTCGGAAGCATCTCCAGA	1110051M20Rik	0.145557	0.336714	-0.573794	6.75504	10.0544
1110051M20Rik_CCDS16431.1_ex6_2:91383839-91383861:-_5-4	GTTTTAACAGCGTATGCCA	1110051M20Rik	0.0106817	0.087073	1.17902	10.9087	4.81782
1110051M20Rik_CCDS16431.1_ex7_2:91421890-91421912:-_5-5	GGGAGGATATTAGCCAGTA	1110051M20Rik	0.0104611	0.0859219	-1.49422	2.35118	6.62354
1110057K04Rik_CCDS25798.1_ex0_12:8220700-8220722:-_5-1	GACGTCTTGTTTCTCAAAG	1110057K04Rik	0.291761	0.44897	-0.531415	2.72651	3.94075
1110057K04Rik_CCDS25798.1_ex1_12:8227225-8227247:-_5-2	CGTAGAATGCGGAATAGCC	1110057K04Rik	0.169766	0.363369	0.382302	17.039	13.0726
1110057K04Rik_CCDS25798.1_ex1_12:8227249-8227271:-_5-3	TGTACAAGGCCTTTGCAAA	1110057K04Rik	0.0803014	0.250219	-1.57836	1	2.9863
1110057K04Rik_CCDS25798.1_ex1_12:8227284-8227306:-_5-4	GATTATCCATACCGGGAAG	1110057K04Rik	0.000643521	0.015683	1.46437	15.2875	5.54011
1110057K04Rik_CCDS25798.1_ex2_12:8238558-8238580:-_5-5	CATATAGGTGCCTACGGAA	1110057K04Rik	0.0199109	0.120598	-0.829906	9.63255	17.1225
1110058L19Rik_CCDS14852.1_ex0_1:23996344-23996366:+_5-1	ACATCATCCGGAAACTCTG	1110058L19Rik	0.441218	0.527013	0.143961	8.03115	7.26844
1110058L19Rik_CCDS14852.1_ex1_1:24003144-24003166:+_5-2	ACCACTACTCACTCTGCAG	1110058L19Rik	0.0697619	0.241219	0.507715	23.2445	16.3487
1110058L19Rik_CCDS14852.1_ex1_1:24003190-24003212:-_5-3	CTCGGTCGTTTTGACTCAC	1110058L19Rik	0.562559	0.590483	-0.0241893	13.2357	13.4595
1110058L19Rik_CCDS14852.1_ex1_1:24003212-24003234:+_5-4	GGCAGCTTTGACTTCTTAA	1110058L19Rik	0.122658	0.309501	0.72766	8.10622	4.89521
1110058L19Rik_CCDS14852.1_ex1_1:24003231-24003253:+_5-5	GGGCTTGCTTCGCAGGCTC	1110058L19Rik	0.309181	0.460039	0.202963	13.7111	11.9117
1110059E24Rik_CCDS29699.1_ex1_19:21598779-21598801:-_5-1	TTGAAGTTTGTGCCAAATG	1110059E24Rik	0.0815901	0.251981	-0.961844	2.97673	5.79807
1110059E24Rik_CCDS29699.1_ex1_19:21598840-21598862:-_5-2	TGTTTACAAAAGACAGTAA	1110059E24Rik	0.328374	0.472228	-0.594061	1.17515	1.77388
1110059E24Rik_CCDS29699.1_ex2_19:21619109-21619131:+_5-3	ACTTCTTAGGCTTTGACAG	1110059E24Rik	0.0397697	0.17836	-0.896106	5.92931	11.0347
1110059E24Rik_CCDS29699.1_ex2_19:21619156-21619178:-_5-4	CTGCAAAGAAGTTCTTGAG	1110059E24Rik	0.55184	0.5821	-0.0629679	9.05705	9.46111
1110059E24Rik_CCDS29699.1_ex2_19:21619190-21619212:-_5-5	TTAATGCAAAACTTCATGA	1110059E24Rik	0.0189882	0.117173	-1.8398	1	3.57961
1110059G10Rik_CCDS23650.1_ex1_9:122948964-122948986:-_5-1	GGAGACCTAACAGCTGAAG	1110059G10Rik	0.0208235	0.123515	1.06497	11.1589	5.33374
1110059G10Rik_CCDS23650.1_ex1_9:122948997-122949019:-_5-3	GATGAACAGCCTCAAGTAG	1110059G10Rik	0.321704	0.467897	-0.21358	7.38058	8.55825
1110059G10Rik_CCDS23650.1_ex2_9:122950804-122950826:-_5-4	GGGCCCACCGTAGAGACCA	1110059G10Rik	0.418713	0.517362	0.122886	11.9596	10.9831
1110059G10Rik_CCDS23650.1_ex2_9:122950824-122950846:-_5-5	AGAGAGTCGGCTACAAGGA	1110059G10Rik	0.2631	0.430654	0.198591	20.5671	17.9222
1110059M19Rik_CCDS53063.1_ex1_X:45092030-45092052:-_5-1	TAGCAGGTGTTAGTGTAAG	1110059M19Rik	0.354553	0.486908	0.339441	4.95346	3.91496
1110059M19Rik_CCDS53063.1_ex1_X:45092045-45092067:-_5-2	GGGACTCTTCCTCAATAGC	1110059M19Rik	0.185758	0.379178	-0.561798	6.30464	9.30633
1110059M19Rik_CCDS53063.1_ex1_X:45092074-45092096:+_5-3	GCAGAAATAAACAGCTCAG	1110059M19Rik	0.0920714	0.267538	0.622414	10.6334	6.9073
1110059M19Rik_CCDS53063.1_ex1_X:45092146-45092168:+_5-4	GAATTCTCTGGAAGCCCTA	1110059M19Rik	0.386123	0.503387	0.198328	6.8301	5.95284
1110059M19Rik_CCDS53063.1_ex1_X:45092161-45092183:-_5-5	TCCGATCATCAGTGCCATA	1110059M19Rik	0.122282	0.308889	-0.510918	10.6585	15.1878
1110065P20Rik_CCDS51298.1_ex0_4:124849894-124849916:+_2-1	TCCTTTGGAAGGCCACCTC	1110065P20Rik	0.491116	0.546081	0.0319753	10.8336	10.5961
1110065P20Rik_CCDS51298.1_ex0_4:124849910-124849932:-_2-2	AGCCATCTGTATCGGCCAG	1110065P20Rik	0.642156	0.643411	0.0736461	2.30114	2.18662
1190002N15Rik_CCDS40725.1_ex2_9:94537314-94537336:-_5-1	CGCCGCTACGCGGAGACCA	1190002N15Rik	0.113859	0.297944	-0.439725	13.9363	18.9025
1190002N15Rik_CCDS40725.1_ex2_9:94537414-94537436:-_5-2	GCGTCTCAACGGCGACGTG	1190002N15Rik	0.0759588	0.250219	0.4995	18.5904	13.1499
1190002N15Rik_CCDS40725.1_ex2_9:94537542-94537564:+_5-3	GCGCTTGAGCACCACGCGC	1190002N15Rik	0.411212	0.5144	-0.0646707	18.6905	19.5474
1190002N15Rik_CCDS40725.1_ex2_9:94537586-94537608:-_5-4	ACGTGTACTTCGCGCAGTA	1190002N15Rik	0.261713	0.430654	0.289	13.9864	11.4474
1190002N15Rik_CCDS40725.1_ex2_9:94537688-94537710:+_5-5	AGCTCGTGCCGAAGCACGC	1190002N15Rik	0.135321	0.325381	-0.465485	11.7094	16.1681
1190003K10Rik_CCDS56887.1_ex0_13:64481829-64481851:-_5-1	GAAGAATGGAAGGAGAGGC	1190003K10Rik	0.264241	0.430654	-0.762556	1	1.69649
1190003K10Rik_CCDS56887.1_ex0_13:64481841-64481863:+_5-2	CCATTCTTCTCTAAGCCTG	1190003K10Rik	0.0214899	0.12591	0.740559	21.3678	12.7888
1190003K10Rik_CCDS56887.1_ex1_13:64485859-64485881:+_5-3	TCTCAGAGCGCTTCTCCCC	1190003K10Rik	0.0284851	0.147692	0.524035	34.2291	23.8037
1190003K10Rik_CCDS56887.1_ex1_13:64485875-64485897:-_5-4	ACTGGAAGAAGATCGCCAG	1190003K10Rik	0.00350558	0.0457028	1.16597	14.8621	6.62354
1190003K10Rik_CCDS56887.1_ex1_13:64485892-64485914:-_5-5	CAGACTTGTTACCGAGAAC	1190003K10Rik	0.47263	0.539119	-0.139225	9.4574	10.4156
1190005I06Rik_CCDS52690.1_ex1_8:120611220-120611242:+_5-1	CCATGCCCGTCGGGGTTGG	1190005I06Rik	0.396436	0.508146	-0.0948448	16.5886	17.7158
1190005I06Rik_CCDS52690.1_ex1_8:120611281-120611303:+_5-2	CAGGACGGGGGCCTCGTCG	1190005I06Rik	0.101667	0.281514	0.940882	6.07944	3.16687
1190005I06Rik_CCDS52690.1_ex1_8:120611293-120611315:-_5-3	AGCAACAACAACCACGACG	1190005I06Rik	0.164072	0.357434	0.540258	8.8819	6.10762
1190005I06Rik_CCDS52690.1_ex2_8:120628466-120628488:-_5-4	CCCTCCTGTCTGAAAGGTA	1190005I06Rik	0.273548	0.436853	0.215012	15.5627	13.4079
1190005I06Rik_CCDS52690.1_ex2_8:120628494-120628516:-_5-5	CCGCAGAGGCGACGCCATG	1190005I06Rik	0.0616965	0.226205	-0.464062	20.3419	28.0601
1190007I07Rik_CCDS48653.1_ex0_10:82620171-82620193:+_5-1	GCTCCGTTTTGAGTTCTCC	1190007I07Rik	0.0365858	0.17031	-0.818262	6.57988	11.6022
1190007I07Rik_CCDS48653.1_ex0_10:82620189-82620211:-_5-2	CTGAAATTCCACCAAAGCC	1190007I07Rik	0.50598	0.553228	0.0518768	9.03203	8.71302
1190007I07Rik_CCDS48653.1_ex1_10:82622694-82622716:+_5-3	CTACAGCACTCACCAGGTC	1190007I07Rik	0.0105403	0.0863336	-0.917623	8.23133	15.549
1190007I07Rik_CCDS48653.1_ex1_10:82622707-82622729:-_5-4	TGGTACTATCGGCCTGACC	1190007I07Rik	0.000350303	0.0109902	-1.79962	3.57726	12.4535
1190007I07Rik_CCDS48653.1_ex1_10:82622719-82622741:+_5-5	ATAGTACCAATGCACCACC	1190007I07Rik	0.000170577	0.00668723	-2.59086	1.12511	6.77832
1200011I18Rik_CCDS27283.1_ex3_14:76099139-76099161:-_5-1	TTGGACCAATGCCTGCAAA	1200011I18Rik	0.499239	0.549688	-0.0167532	13.6611	13.8206
1200011I18Rik_CCDS27283.1_ex4_14:76102507-76102529:+_5-2	GAGACTTAATGAAACCAGG	1200011I18Rik	0.0346743	0.165162	-1.42448	1.77568	4.76623
1200011I18Rik_CCDS27283.1_ex5_14:76106039-76106061:+_5-3	TTCTAATTTATCACCTGGG	1200011I18Rik	0.263529	0.430654	0.355915	11.1839	8.73882
1200011I18Rik_CCDS27283.1_ex5_14:76106070-76106092:-_5-4	CCTCCTGGGTTTAAGAAGC	1200011I18Rik	0.0938398	0.270228	0.663798	10.9837	6.93309
1200011I18Rik_CCDS27283.1_ex6_14:76107423-76107445:+_5-5	TGTAATTAGGGGGCAGAGC	1200011I18Rik	0.0503849	0.202811	0.749913	11.6593	6.93309
1200014J11Rik_CCDS24994.1_ex0_11:73048031-73048053:+_5-1	GGCGAGCTGGAAATCGTGC	1200014J11Rik	0.119952	0.305862	0.686163	10.4082	6.46877
1200014J11Rik_CCDS24994.1_ex0_11:73048050-73048072:-_5-2	CCTTTAGGGAGCGCCGCAC	1200014J11Rik	0.013893	0.101405	0.949893	15.0373	7.78436
1200014J11Rik_CCDS24994.1_ex1_11:73049903-73049925:+_5-3	GGGATCGATGTCACCTCCA	1200014J11Rik	0.0409801	0.180822	0.946882	10.0829	5.23055
1200014J11Rik_CCDS24994.1_ex2_11:73053451-73053473:-_5-4	GCTCGAAAGTGGAAGCGCT	1200014J11Rik	0.450207	0.530415	-0.127408	5.37883	5.87546
1200014J11Rik_CCDS24994.1_ex8_11:73070815-73070837:-_5-5	ACATCCCGCTGAATGCGAC	1200014J11Rik	0.0351563	0.166574	-0.883748	7.2805	13.4337
1300002K09Rik_CCDS18141.1_ex3_4:45864887-45864909:+_5-1	GGGGACTTTTAGTAACCGA	1300002K09Rik	0.000102711	0.00486745	-2.04023	2.65145	10.9057
1300002K09Rik_CCDS18141.1_ex3_4:45864976-45864998:-_5-2	CCCACTGAGGAACCGTCAG	1300002K09Rik	0.414487	0.51595	-0.134138	6.12949	6.72673
1300002K09Rik_CCDS18141.1_ex8_4:45870807-45870829:-_5-3	GGGTCCCACTCATACACCC	1300002K09Rik	0.0284859	0.147692	-0.917954	7.0553	13.3305
1300002K09Rik_CCDS18141.1_ex9_4:45873643-45873665:-_5-4	ACTCAATGACGATGAACTG	1300002K09Rik	0.372807	0.496621	0.469528	4.27787	3.08948
1300002K09Rik_CCDS18141.1_ex9_4:45873726-45873748:-_5-5	CGTCTCGTTCATATGGGTG	1300002K09Rik	0.191731	0.384895	-0.293473	17.8648	21.8948
1300017J02Rik_CCDS23452.1_ex10_9:103272570-103272592:-_5-3	GAATATGAACAGTGCTACC	1300017J02Rik	0.0726697	0.246299	-0.848044	5.82923	10.493
1300017J02Rik_CCDS23452.1_ex12_9:103277473-103277495:+_5-4	CCAAAGTATGGTTCCCGGG	1300017J02Rik	0.0179905	0.117173	0.757291	19.9166	11.7828
1300017J02Rik_CCDS23452.1_ex15_9:103282496-103282518:+_5-5	AGATGTCCCGGATGCACTC	1300017J02Rik	9.19e-06	0.0010018	-1.76112	5.20368	17.6385
1300017J02Rik_CCDS23452.1_ex9_9:103269610-103269632:+_5-1	CCTCTTTTAAGATTCCGAA	1300017J02Rik	0.000133556	0.00570212	1.70375	13.7612	4.22451
1300017J02Rik_CCDS23452.1_ex9_9:103269723-103269745:-_5-2	TTTGGCTCCCCTCACGGGG	1300017J02Rik	0.159734	0.3531	0.343726	23.1694	18.2576
1500009L16Rik_CCDS48656.1_ex2_10:83757456-83757478:+_4-2	GATAACGGAAGACGACAAG	1500009L16Rik	0.0803014	0.250219	1.3931	2.62642	1
1500009L16Rik_CCDS48656.1_ex3_10:83758135-83758157:+_4-4	ACTATGGAGGAGTGTATGT	1500009L16Rik	0.00135104	0.0254339	-2.24377	1.17515	5.5659
1500012F01Rik_CCDS38338.1_ex2_2:167065719-167065741:-_2-1	CCTTGTGGGGCTGGGCAGC	1500012F01Rik	0.118571	0.304261	0.434521	21.2928	15.7553
1500012F01Rik_CCDS38338.1_ex2_2:167065732-167065754:-_2-2	GCATTCTGCATAGCCTTGT	1500012F01Rik	0.266899	0.43266	0.199503	30.3257	26.4091
1500015O10Rik_CCDS14925.1_ex2_1:43738562-43738584:-_5-1	CATTAGTCTTTGACGGGAC	1500015O10Rik	0.399646	0.509524	0.175108	15.4877	13.7175
1500015O10Rik_CCDS14925.1_ex2_1:43738629-43738651:+_5-2	GCGTGCCAAACGACAGCTG	1500015O10Rik	0.00197483	0.0323868	0.972715	22.719	11.5764
1500015O10Rik_CCDS14925.1_ex2_1:43738641-43738663:+_5-3	ACAGCTGTGGGACCGTACG	1500015O10Rik	0.229123	0.417662	-0.374627	8.4315	10.9315
1500015O10Rik_CCDS14925.1_ex2_1:43738654-43738676:-_5-4	CTGTACCTCAGGCCGCGTA	1500015O10Rik	0.155729	0.348793	0.276805	30.7761	25.4031
1500015O10Rik_CCDS14925.1_ex2_1:43738681-43738703:+_5-5	TACCAGCAGTTCCTCTACA	1500015O10Rik	0.0256481	0.139344	0.910347	14.4368	7.68118
1600002H07Rik_CCDS28479.1_ex6_17:24219795-24219817:-_5-1	GGGTATGGACCAGACCTCA	1600002H07Rik	0.291863	0.44897	0.259428	9.65758	8.06812
1600002H07Rik_CCDS28479.1_ex6_17:24219858-24219880:+_5-2	TGATCGTAGTCTGTGCTCA	1600002H07Rik	0.192261	0.385147	-0.658711	3.8525	6.08182
1600002H07Rik_CCDS28479.1_ex6_17:24219898-24219920:+_5-3	GTGGCCCGCTGTATACCCT	1600002H07Rik	0.0293135	0.150216	0.708296	19.0408	11.6538
1600002H07Rik_CCDS28479.1_ex7_17:24220239-24220261:+_5-4	GCTAACGTTTACCTGGACT	1600002H07Rik	0.337791	0.477838	0.271193	7.93107	6.57195
1600002H07Rik_CCDS28479.1_ex8_17:24220527-24220549:+_5-5	CAGCCTCCTGGAAACGCGC	1600002H07Rik	0.192836	0.385784	-0.423745	8.95696	12.0149
1600002K03Rik_CCDS24012.1_ex0_10:80173051-80173073:+_5-1	TTATAACCACACAAACGGG	1600002K03Rik	0.363046	0.491451	0.303928	9.48242	7.68118
1600002K03Rik_CCDS24012.1_ex0_10:80173064-80173086:+_5-2	AACGGGAGGCTCCCGGACA	1600002K03Rik	0.439847	0.526123	-0.0817487	10.183	10.7767
1600002K03Rik_CCDS24012.1_ex0_10:80173107-80173129:+_5-3	GCTTGTTCTACGTAATCAC	1600002K03Rik	0.00516036	0.056241	1.40405	9.88277	3.73438
1600002K03Rik_CCDS24012.1_ex0_10:80173145-80173167:+_5-4	TCGCTTTACTTCCTCATCC	1600002K03Rik	0.0810807	0.251158	0.459111	24.0702	17.5095
1600002K03Rik_CCDS24012.1_ex0_10:80173163-80173185:-_5-5	GCTAACGCACCTAAAAGCC	1600002K03Rik	0.602135	0.625806	0.0168535	3.15188	3.11528
1600012H06Rik_CCDS37444.1_ex0_17:14943712-14943734:+_5-1	TCCTTCTGCACGTGGTCCA	1600012H06Rik	0.0851637	0.257398	-0.482737	13.3608	18.6703
1600012H06Rik_CCDS37444.1_ex0_17:14943759-14943781:+_5-2	TACTTGCGGTTGAACCATG	1600012H06Rik	0.0114875	0.0907319	0.959545	14.7871	7.60379
1600012H06Rik_CCDS37444.1_ex0_17:14943825-14943847:-_5-3	AGTGCTGTCCGACACGTAC	1600012H06Rik	0.373208	0.497056	-0.0536735	80.7448	83.8054
1600012H06Rik_CCDS37444.1_ex0_17:14943847-14943869:-_5-4	AGTCGTCGAAGCTCGGGTG	1600012H06Rik	0.19664	0.389072	0.447091	13.4609	9.87385
1600012H06Rik_CCDS37444.1_ex0_17:14943924-14943946:-_5-5	TCCTATCCCGACCGGTCGC	1600012H06Rik	0.244689	0.430166	0.341503	9.73264	7.68118
1600014C23Rik_CCDS57097.1_ex1_17:45733594-45733616:+_5-1	AGGCAGGGTTCCTTGCTGG	1600014C23Rik	0.000857517	0.0189817	-1.23986	7.55574	17.8448
1600014C23Rik_CCDS57097.1_ex1_17:45733635-45733657:+_5-2	CCTTTCCGGGACTCCCAGT	1600014C23Rik	0.199744	0.391977	0.30168	18.8156	15.2652
1600014C23Rik_CCDS57097.1_ex1_17:45733649-45733671:+_5-3	CCAGTGGGTAGACTGGGGA	1600014C23Rik	0.27207	0.436097	-0.221358	22.719	26.4865
1600014C23Rik_CCDS57097.1_ex1_17:45733670-45733692:+_5-4	GGGGCACTGGCCGAAAGAC	1600014C23Rik	0.00391312	0.0477072	1.09161	17.1391	8.04232
1600014C23Rik_CCDS57097.1_ex1_17:45733705-45733727:-_5-5	GTTCGACCCATCTACAGAG	1600014C23Rik	0.001994	0.0325586	-1.33161	5.60403	14.1044
1600014K23Rik_CCDS53125.1_ex0_X:85269719-85269741:-_5-1	TTATTGCAGAACGAGGCCA	1600014K23Rik	0.016566	0.112473	0.913509	16.3634	8.68723
1600014K23Rik_CCDS53125.1_ex0_X:85269777-85269799:-_5-2	CCACTTCTGAGACTGACGC	1600014K23Rik	0.117399	0.302764	-0.535743	10.5834	15.3426
1600014K23Rik_CCDS53125.1_ex0_X:85269824-85269846:-_5-3	CCCTGGCGCTCGGTCAGCA	1600014K23Rik	0.317695	0.465543	-0.142007	31.9521	35.2572
1600014K23Rik_CCDS53125.1_ex0_X:85269855-85269877:-_5-4	TTGATTGGCAATTCTCCCA	1600014K23Rik	0.202561	0.394652	-0.357283	9.05705	11.6022
1600014K23Rik_CCDS53125.1_ex0_X:85269909-85269931:+_5-5	ATGGAGTGCGCGTTCCATC	1600014K23Rik	0.0633885	0.229525	-0.683555	8.78181	14.1044
1600015I10Rik_CCDS39484.2_ex0_6:48930189-48930211:-_5-1	CTCAGGTCTGCGAATACCC	1600015I10Rik	0.127718	0.31552	-0.53223	7.38058	10.6735
1600015I10Rik_CCDS39484.2_ex0_6:48930458-48930480:-_5-2	CTCGCATGTAGATTGGTAA	1600015I10Rik	0.0465148	0.193974	0.632375	17.8648	11.5248
1600015I10Rik_CCDS39484.2_ex0_6:48930492-48930514:+_5-3	GCCTGGGCACGATCCATCC	1600015I10Rik	0.488933	0.545104	0.0667763	17.3393	16.555
1600015I10Rik_CCDS39484.2_ex0_6:48930550-48930572:+_5-4	ATCTACCGTACGCTGACAG	1600015I10Rik	0.273997	0.437093	0.26869	18.3902	15.2652
1600015I10Rik_CCDS39484.2_ex0_6:48931003-48931025:+_5-5	GTTTCTAGCTATAACGTAG	1600015I10Rik	0.600959	0.624656	-0.286169	2.0259	2.47038
1600016N20Rik_CCDS40181.1_ex12_7:141213912-141213934:+_5-4	AGCTTAGCGCTCTGAGAAT	1600016N20Rik	0.135119	0.325175	0.576005	8.68172	5.82386
1600016N20Rik_CCDS40181.1_ex12_7:141213934-141213956:+_5-5	AAGGAGCCACTCTGTCGAC	1600016N20Rik	0.377382	0.498736	0.127998	8.50657	7.78436
1600016N20Rik_CCDS40181.1_ex6_7:141211850-141211872:-_5-1	ACGACTGGCCACCCATCCC	1600016N20Rik	0.202561	0.394652	-0.357283	9.05705	11.6022
1600016N20Rik_CCDS40181.1_ex6_7:141212021-141212043:+_5-2	GGTATACGTTTCGGAGGTC	1600016N20Rik	0.00976863	0.0827084	-0.979185	7.45565	14.6977
1600016N20Rik_CCDS40181.1_ex7_7:141212401-141212423:+_5-3	TCCGAATAGAAATTCAAGT	1600016N20Rik	0.632121	0.63387	0	1	1
1600029D21Rik_CCDS40619.1_ex0_9:50494643-50494665:+_5-1	AGTGATAATGGGTCCTGCG	1600029D21Rik	0.278608	0.439859	0.170982	24.6207	21.869
1600029D21Rik_CCDS40619.1_ex1_9:50499102-50499124:-_5-2	ACTGACTGAATCGTTCACG	1600029D21Rik	0.233031	0.420553	0.38378	12.2098	9.35792
1600029D21Rik_CCDS40619.1_ex1_9:50499129-50499151:+_5-3	ATCCTGAAAGCAGTGAAGG	1600029D21Rik	0.622753	0.63387	0.15667	2.35118	2.10923
1600029D21Rik_CCDS40619.1_ex1_9:50499219-50499241:+_5-4	TTGACATCCCAAAGCCAGT	1600029D21Rik	0.047098	0.195256	0.853212	12.385	6.85571
1600029D21Rik_CCDS40619.1_ex2_9:50501076-50501098:-_5-5	TGTGCGATTGACGACGATG	1600029D21Rik	0.0831614	0.254689	0.429138	28.2989	21.0177
1700001C02Rik_CCDS19158.1_ex1_5:30480394-30480416:-_5-1	GGAAGCCACACCGGGAACA	1700001C02Rik	0.000114521	0.00519227	-1.42778	6.93019	18.6445
1700001C02Rik_CCDS19158.1_ex1_5:30480414-30480436:-_5-2	CCATAAGAAGAGCCAAAGG	1700001C02Rik	0.209661	0.40088	-0.592483	4.80333	7.24265
1700001C02Rik_CCDS19158.1_ex1_5:30480488-30480510:+_5-3	GCTATGCGCTCCTCAGTGG	1700001C02Rik	0.632121	0.63387	-0.331087	1	1.25796
1700001C02Rik_CCDS19158.1_ex1_5:30480552-30480574:+_5-4	GACTGATAACTCACAGAAC	1700001C02Rik	0.356821	0.488402	0.279114	8.13124	6.70093
1700001C02Rik_CCDS19158.1_ex1_5:30480594-30480616:-_5-5	TGGTTGGATCGGCTGTAGG	1700001C02Rik	0.0824446	0.253374	0.558845	15.9131	10.8025
1700001C19Rik_CCDS28849.1_ex0_17:47413806-47413828:+_5-1	TCTGGGACAATGCCGTCAG	1700001C19Rik	0.329158	0.472924	0.224147	17.4394	14.9299
1700001C19Rik_CCDS28849.1_ex1_17:47433338-47433360:+_5-2	GAAAGCATTCTCTGCACAG	1700001C19Rik	0.494284	0.547387	0.0138215	2.67647	2.65095
1700001C19Rik_CCDS28849.1_ex2_17:47436606-47436628:-_5-3	AAATGCGAGCTACCTGGAC	1700001C19Rik	0.354277	0.486759	-0.357378	5.75416	7.37163
1700001C19Rik_CCDS28849.1_ex2_17:47436620-47436642:+_5-4	CGCATTTCCAGGCGAGCGG	1700001C19Rik	0.169223	0.362944	-0.302951	19.316	23.8295
1700001C19Rik_CCDS28849.1_ex2_17:47436654-47436676:+_5-5	CACCTGTCGCCGGGTGCGC	1700001C19Rik	0.00572311	0.0596163	0.530174	53.7462	37.2177
1700001J03Rik_CCDS51699.1_ex3_5:146184745-146184767:+_5-1	CACTCACGTTGTCATCAGC	1700001J03Rik	0.182592	0.37622	0.387102	12.7102	9.71907
1700001J03Rik_CCDS51699.1_ex3_5:146184785-146184807:+_5-2	CTAGCGTACGATGGGTACA	1700001J03Rik	0.101772	0.281613	-0.684403	5.4539	8.76461
1700001J03Rik_CCDS51699.1_ex3_5:146184834-146184856:+_5-3	CATTATGCTGAACAGCAGC	1700001J03Rik	0.279605	0.440983	-0.466563	5.27874	7.29424
1700001J03Rik_CCDS51699.1_ex3_5:146184877-146184899:-_5-4	TATAACAGCCCAGAATACG	1700001J03Rik	0.264241	0.430654	-0.888515	1	1.85127
1700001J03Rik_CCDS51699.1_ex3_5:146184896-146184918:+_5-5	TAGTTGAATCGGGGGCGCC	1700001J03Rik	0.396262	0.507994	0.115315	12.7353	11.757
1700001K19Rik_CCDS49175.1_ex1_12:110668680-110668702:-_5-1	GGGTGAACTAAAGACCAAC	1700001K19Rik	0.468478	0.537642	-0.271883	4.50307	5.43692
1700001K19Rik_CCDS49175.1_ex1_12:110668720-110668742:+_5-2	CATGGACTTCGAGGGCTGC	1700001K19Rik	0.349153	0.484006	0.132942	18.6905	17.0452
1700001K19Rik_CCDS49175.1_ex1_12:110668844-110668866:+_5-4	GTTGCGGTTCCTATCACCC	1700001K19Rik	0.00245513	0.0369889	-1.03845	10.3832	21.3273
1700001K19Rik_CCDS49175.1_ex1_12:110668895-110668917:+_5-5	GCGATAGTTGGAATGACCT	1700001K19Rik	0.0624566	0.227658	-0.528699	14.4618	20.863
1700001L19Rik_CCDS49306.1_ex0_13:68597615-68597637:-_5-1	GGTCGGGGTTTGCCACGCA	1700001L19Rik	0.00378313	0.0466434	0.86744	26.2971	14.414
1700001L19Rik_CCDS49306.1_ex0_13:68597660-68597682:+_5-2	TTTCAGCTACATCCCACCA	1700001L19Rik	0.355293	0.487709	0.242951	13.4859	11.3958
1700001L19Rik_CCDS49306.1_ex0_13:68597701-68597723:+_5-3	GCAGCTACTTCAGTCGCGA	1700001L19Rik	0.047292	0.195685	-0.715268	9.95784	16.3487
1700001L19Rik_CCDS49306.1_ex1_13:68611175-68611197:-_5-4	CTTAAAAACACAGTCATAG	1700001L19Rik	0.108821	0.291233	-1.28214	1.8007	4.37928
1700001L19Rik_CCDS49306.1_ex1_13:68611253-68611275:-_5-5	CTCATTAATATGGAGCCCC	1700001L19Rik	0.338323	0.477938	-0.211357	5.65407	6.54615
1700001O22Rik_CCDS15885.1_ex6_2:30801130-30801152:+_5-1	CGGCCTCACGGTCCGCCTC	1700001O22Rik	0.417512	0.516913	-0.114479	13.8863	15.0331
1700001O22Rik_CCDS15885.1_ex6_2:30801227-30801249:-_5-2	CGCGACAACCCTGACTCCC	1700001O22Rik	0.034332	0.164286	0.75213	14.762	8.76461
1700001O22Rik_CCDS15885.1_ex6_2:30801312-30801334:+_5-3	GGCAGTAGCAGTGCGCGCG	1700001O22Rik	0.212515	0.403374	0.278371	23.1444	19.083
1700001O22Rik_CCDS15885.1_ex6_2:30801337-30801359:-_5-4	CGAACGCTCGGCGAGACCG	1700001O22Rik	0.0187751	0.117173	0.718404	22.0184	13.3821
1700001O22Rik_CCDS15885.1_ex6_2:30801408-30801430:-_5-5	GCGAGATGTAGACGGCGCG	1700001O22Rik	0.0691228	0.240535	-0.544357	11.334	16.5292
1700001P01Rik_CCDS36297.1_ex2_11:97775652-97775674:+_5-1	TGATCAGTTTTCCGCAAAA	1700001P01Rik	0.253115	0.430654	-0.447345	5.10359	6.95889
1700001P01Rik_CCDS36297.1_ex2_11:97775672-97775694:+_5-2	GGGCGGAACCACGCGGCTC	1700001P01Rik	0.149264	0.341318	0.297919	25.5215	20.7598
1700001P01Rik_CCDS36297.1_ex2_11:97775690-97775712:+_5-3	CCGGAAGTACCGACGACTG	1700001P01Rik	7.48e-05	0.00404411	1.4895	18.8156	6.70093
1700001P01Rik_CCDS36297.1_ex2_11:97775717-97775739:-_5-4	CCGCCTTATAATCCTCAAC	1700001P01Rik	0.163494	0.356802	0.47316	14.3867	10.364
1700001P01Rik_CCDS36297.1_ex2_11:97775736-97775758:+_5-5	GGAATTGCAGACCACAGCT	1700001P01Rik	0.295609	0.45154	-0.311251	9.93282	12.3245
1700003E16Rik_CCDS51818.1_ex1_6:83160981-83161003:+_5-1	CGCAGGTGGACATCGTGCC	1700003E16Rik	0.0605854	0.224127	-0.510072	16.9139	24.0875
1700003E16Rik_CCDS51818.1_ex2_6:83161342-83161364:-_5-2	AATCCGTAGTGCATGCCAG	1700003E16Rik	3.4e-06	0.000488737	-1.34263	12.6102	31.9811
1700003E16Rik_CCDS51818.1_ex2_6:83161399-83161421:-_5-3	CCTCTACACAAACGGGCGC	1700003E16Rik	0.0837983	0.255953	0.50294	18.8907	13.3305
1700003E16Rik_CCDS51818.1_ex3_6:83161770-83161792:+_5-4	CTTTACGATCTACGGCGGA	1700003E16Rik	0.292753	0.449569	0.253727	17.3393	14.5429
1700003E16Rik_CCDS51818.1_ex3_6:83161916-83161938:-_5-5	GTCCCCTGCCGCGTCTGGC	1700003E16Rik	0.103245	0.283741	0.275605	53.2958	44.0278
1700003F12Rik_CCDS16933.1_ex0_2:154549033-154549055:+_5-1	GTTCTTCAGCCATCTCAAG	1700003F12Rik	0.085974	0.25846	0.565834	13.6611	9.22894
1700003F12Rik_CCDS16933.1_ex1_2:154549359-154549381:-_5-2	GCGGGGGTTCTCACCCACA	1700003F12Rik	0.000562936	0.0149165	-2.19561	1.8007	8.24869
1700003F12Rik_CCDS16933.1_ex2_2:154549545-154549567:+_5-3	ATCGTGCTGCTTTTCCCGC	1700003F12Rik	0.0812037	0.251355	0.399392	33.4034	25.3257
1700003F12Rik_CCDS16933.1_ex2_2:154549603-154549625:-_5-4	GCCGCACCGGCCTCACAAA	1700003F12Rik	0.0171231	0.114641	0.807937	16.5636	9.46111
1700003F12Rik_CCDS16933.1_ex2_2:154549615-154549637:-_5-5	GGTCCTCAGTTGGCCGCAC	1700003F12Rik	0.0907432	0.265819	0.394306	30.2006	22.9782
1700003M02Rik_CCDS18031.2_ex4_4:34719686-34719708:+_5-1	GGCCGTGTAGCGAAACGCC	1700003M02Rik	0.364466	0.492365	0.303135	8.33142	6.75252
1700003M02Rik_CCDS18031.2_ex4_4:34719757-34719779:+_5-2	TCGCTTCGTGGAGAATGGC	1700003M02Rik	0.0040361	0.048542	1.08066	17.0641	8.06812
1700003M02Rik_CCDS18031.2_ex5_4:34721462-34721484:+_5-3	CGAATTCCGGTAACAATCA	1700003M02Rik	0.145252	0.336657	0.992294	5.47892	2.75413
1700003M02Rik_CCDS18031.2_ex6_4:34722756-34722778:-_5-4	TCACCGGGTCTTAGAATCC	1700003M02Rik	0.0265985	0.142196	0.900182	13.0355	6.98469
1700003M02Rik_CCDS18031.2_ex7_4:34724814-34724836:-_5-5	ATATGAACTATACAAGTCG	1700003M02Rik	0.264241	0.430654	-0.928171	1	1.90286
1700006A11Rik_CCDS51064.1_ex6_3:124414334-124414356:+_5-1	ATCCCGAGTTGCAGGAACG	1700006A11Rik	0.215188	0.405836	0.527067	8.20631	5.69488
1700006A11Rik_CCDS51064.1_ex6_3:124414354-124414376:+_5-2	GGCAGACATAGGATACATG	1700006A11Rik	0.284822	0.444143	-0.488125	4.428	6.2108
1700006A11Rik_CCDS51064.1_ex8_3:124419290-124419312:-_5-3	ATGCCACGCCCTAAAAGAA	1700006A11Rik	0.212894	0.403865	-0.463179	7.40561	10.2092
1700006A11Rik_CCDS51064.1_ex9_3:124419820-124419842:-_5-4	CCCTGCCAGTTACTAAGAG	1700006A11Rik	0.315103	0.463701	0.201106	12.6852	11.0347
1700006A11Rik_CCDS51064.1_ex9_3:124419875-124419897:-_5-5	ATAACTCAAGTATTCCACA	1700006A11Rik	0.506945	0.55377	-0.396291	1.70061	2.23821
1700006E09Rik_CCDS48938.1_ex0_11:101987216-101987238:+_5-1	ACAAAAATAGAGTACAAAT	1700006E09Rik	0.632121	0.63387	0	1	1
1700006E09Rik_CCDS48938.1_ex1_11:101987952-101987974:-_5-2	GAGGTTTGGTATCGACGGC	1700006E09Rik	0.352502	0.485955	-0.174191	9.48242	10.6993
1700006E09Rik_CCDS48938.1_ex2_11:101988442-101988464:-_5-3	GATTCTCTTTTGTTCACCC	1700006E09Rik	0.536642	0.571382	-0.000542811	11.9846	11.9891
1700006E09Rik_CCDS48938.1_ex2_11:101988528-101988550:-_5-4	TCATTCCAGCAGTCCACCT	1700006E09Rik	0.169766	0.363369	0.358807	16.7638	13.0726
1700007B14Rik_CCDS52603.1_ex2_8:75577830-75577852:+_5-1	TAATGTAGTTCAAGAACAT	1700007B14Rik	0.0532002	0.208371	1.37518	5.20368	2.00605
1700007B14Rik_CCDS52603.1_ex2_8:75577890-75577912:-_5-2	TCAATTAAAGCTGTGCACT	1700007B14Rik	0.23926	0.425723	0.358391	8.6567	6.75252
1700007B14Rik_CCDS52603.1_ex2_8:75577940-75577962:-_5-3	CTTTTATATTCGACACATG	1700007B14Rik	0.000101276	0.004827	-2.19157	2.20105	10.0544
1700007B14Rik_CCDS52603.1_ex4_8:75629748-75629770:-_5-4	AAGAGGCCAGATTATGCAA	1700007B14Rik	0.427516	0.521605	0.219306	7.23045	6.2108
1700007B14Rik_CCDS52603.1_ex5_8:75669432-75669454:-_5-5	GCAGATCCATGAGGCAAAT	1700007B14Rik	0.00636151	0.0634815	-1.21025	5.10359	11.8085
1700007G11Rik_CCDS19456.1_ex0_5:98329440-98329462:+_5-1	ACGGTCGACCTGTACTACC	1700007G11Rik	0.188259	0.381836	-0.46331	7.18041	9.89964
1700007G11Rik_CCDS19456.1_ex0_5:98329458-98329480:-_5-2	CGGACCCGCGCTTACCTCC	1700007G11Rik	0.386036	0.503374	0.0998115	14.5619	13.5885
1700007G11Rik_CCDS19456.1_ex1_5:98346253-98346275:+_5-3	TGGTGGAGCTAGGCTACCG	1700007G11Rik	0.182936	0.376514	-0.575511	6.27962	9.35792
1700007G11Rik_CCDS19456.1_ex2_5:98498285-98498307:+_5-4	TAGGACACTGACAAGCGCG	1700007G11Rik	0.0111742	0.0893042	-1.22849	4.2028	9.84805
1700007G11Rik_CCDS19456.1_ex2_5:98498328-98498350:+_5-5	CTGAAAGCCCTGGCGATGA	1700007G11Rik	0.110415	0.293609	0.368667	25.7717	19.9601
1700007K09Rik_CCDS21912.1_ex0_7:131326265-131326287:+_5-1	TCTCATGGGGGTCCTTGCA	1700007K09Rik	0.315608	0.463905	0.15102	30.1255	27.1314
1700007K09Rik_CCDS21912.1_ex0_7:131326311-131326333:-_5-2	TTCTTAAGAATCGCAAAGG	1700007K09Rik	5.74e-07	0.000138752	1.69941	24.946	7.68118
1700007K09Rik_CCDS21912.1_ex1_7:131327176-131327198:+_5-3	ATTGTTCATTCTTACCCAG	1700007K09Rik	0.403367	0.511428	-0.0824084	12.7853	13.5369
1700007K09Rik_CCDS21912.1_ex1_7:131327191-131327213:-_5-4	CAAGGCTCTGAAGTCCCCT	1700007K09Rik	0.29219	0.44919	-0.225274	14.5368	16.9936
1700007K09Rik_CCDS21912.1_ex1_7:131327208-131327230:-_5-5	CTTTACTCCAAAATATCCA	1700007K09Rik	0.401856	0.510826	0.247047	6.05442	5.10157
1700007K13Rik_CCDS15837.1_ex1_2:28465137-28465159:+_5-1	GGCATCTCATGCACCGTGG	1700007K13Rik	0.226592	0.415789	0.279064	16.7388	13.7948
1700007K13Rik_CCDS15837.1_ex2_2:28466028-28466050:-_5-2	GGTTTCATGGCTACGGGTA	1700007K13Rik	0.000662887	0.0160269	-1.89443	2.80158	10.4156
1700007K13Rik_CCDS15837.1_ex2_2:28466051-28466073:-_5-3	AGTCAGGTTCAACAACCCG	1700007K13Rik	0.332766	0.474616	-0.190371	12.1347	13.8464
1700007K13Rik_CCDS15837.1_ex2_2:28466066-28466088:-_5-4	TAGCGAGAAGCTCCCAGTC	1700007K13Rik	0.0802617	0.250219	0.697499	10.9087	6.72673
1700007K13Rik_CCDS15837.1_ex2_2:28466084-28466106:+_5-5	CTAATGCGGTAGTAGTCGC	1700007K13Rik	0.409476	0.513932	0.102583	11.7094	10.9057
1700008A04Rik_CCDS48767.1_ex0_11:32820638-32820660:-_5-1	AGAGCCATTAAGGACCCTC	1700008A04Rik	0.499819	0.549947	0.124381	6.17953	5.66909
1700008A04Rik_CCDS48767.1_ex1_11:32821870-32821892:+_5-2	TGAAAGTGGTTGCAGTCCT	1700008A04Rik	0.371065	0.49574	-0.141182	15.3626	16.942
1700008A04Rik_CCDS48767.1_ex1_11:32821887-32821909:-_5-3	GAAGTGTCAGGACAGACCA	1700008A04Rik	0.0104548	0.0859219	-0.77144	14.9122	25.4547
1700008A04Rik_CCDS48767.1_ex2_11:32822095-32822117:+_5-4	ACCTGATATCCCCATACCC	1700008A04Rik	0.359542	0.489592	-0.190061	13.3358	15.2136
1700008A04Rik_CCDS48767.1_ex3_11:32824431-32824453:-_5-5	AAGTCACCACTGTGATGAC	1700008A04Rik	0.123763	0.310577	-0.598299	5.70412	8.63563
1700008F21Rik_CCDS52713.1_ex0_8:129072559-129072581:-_7-1	ATTTTATCAGGTGTCGACT	1700008F21Rik	0.277974	0.439741	-0.314767	11.6093	14.4397
1700008F21Rik_CCDS52713.1_ex0_8:129072645-129072667:-_7-2	AATCTTTCATCATAGTCGA	1700008F21Rik	0.581559	0.606453	-0.111415	4.07769	4.40508
1700008F21Rik_CCDS52713.1_ex11_8:129178236-129178258:-_7-7	CATCTCTGACTTTTGAGGT	1700008F21Rik	0.487822	0.545033	-0.066207	12.5601	13.1499
1700008F21Rik_CCDS52713.1_ex8_8:129145558-129145580:+_7-3	TGAAGAAAAACCTGCTAGA	1700008F21Rik	0.00365985	0.0457028	-2.29895	1	4.921
1700008F21Rik_CCDS52713.1_ex8_8:129145571-129145593:+_7-4	GCTAGAAGGTGAAATACAA	1700008F21Rik	0.264241	0.430654	-0.784328	1	1.72229
1700008F21Rik_CCDS52713.1_ex8_8:129145591-129145613:+_7-5	GGCTGAGAGATCCCGAGGT	1700008F21Rik	0.000663804	0.0160405	-1.37723	6.15451	15.9875
1700008F21Rik_CCDS52713.1_ex9_8:129163852-129163874:+_7-6	TAGAGCGAACTAAGAAACC	1700008F21Rik	0.264241	0.430654	-0.784328	1	1.72229
1700008I05Rik_CCDS41129.1_ex3_X:135659193-135659215:-_5-1	ACTTGATTGCACCACAAAA	1700008I05Rik	0.271594	0.435886	-0.433572	7.00526	9.46111
1700008I05Rik_CCDS41129.1_ex4_X:135660549-135660571:+_5-2	TTTCATCAGGCCTAAAACT	1700008I05Rik	0.133651	0.32296	0.80548	4.67822	2.67674
1700008I05Rik_CCDS41129.1_ex5_X:135664435-135664457:+_5-3	TCTAATTGGTGCGCACATG	1700008I05Rik	0.184023	0.377597	0.0769195	306.092	290.2
1700008I05Rik_CCDS41129.1_ex5_X:135664560-135664582:+_5-4	TTCTTAGAAGATTCTGACG	1700008I05Rik	0.0189882	0.117173	-1.80827	1	3.50222
1700008I05Rik_CCDS41129.1_ex6_X:135665495-135665517:+_5-5	GTACATTGTCTCCACGAAT	1700008I05Rik	0.0308861	0.154511	-1.06305	3.60228	7.5264
1700008O03Rik_CCDS52230.1_ex1_7:44361062-44361084:-_5-1	ATGTCATCTGCGGTACTGC	1700008O03Rik	0.0809953	0.251052	0.406244	30.0754	22.6945
1700008O03Rik_CCDS52230.1_ex1_7:44361078-44361100:+_5-2	GACATTCATATTCTCGTAG	1700008O03Rik	0.147932	0.339695	0.531874	8.60666	5.95284
1700008O03Rik_CCDS52230.1_ex2_7:44362648-44362670:+_5-3	CACCGAAGTCTCCATGCAA	1700008O03Rik	0.110281	0.293348	-0.700016	5.55399	9.02258
1700008O03Rik_CCDS52230.1_ex2_7:44362741-44362763:+_5-4	TTCCGAGATGACCTGCCGC	1700008O03Rik	0.0664677	0.235607	-0.511568	15.4126	21.9722
1700008O03Rik_CCDS52230.1_ex3_7:44362930-44362952:+_5-5	GGGAGTACTCACGAGGACT	1700008O03Rik	0.341586	0.479972	0.358092	8.45653	6.59775
1700008P02Rik_CCDS50858.1_ex2_3:6620020-6620042:+_5-1	GTGGCTAGTTTTCTGATCA	1700008P02Rik	0.184964	0.378666	0.396975	13.9864	10.6219
1700008P02Rik_CCDS50858.1_ex2_3:6620049-6620071:+_5-2	CTACGGAACTGGTTGATGG	1700008P02Rik	0.386984	0.503587	-0.109113	19.3911	20.9146
1700008P02Rik_CCDS50858.1_ex2_3:6620109-6620131:+_5-3	AATGGGCGGGAGGTTCGAA	1700008P02Rik	0.501724	0.550841	0.117234	8.33142	7.68118
1700008P02Rik_CCDS50858.1_ex2_3:6620144-6620166:+_5-4	AAGGAAAGTTTAGTAAGGC	1700008P02Rik	0.591079	0.615273	-0.00675859	4.12774	4.14712
1700008P02Rik_CCDS50858.1_ex2_3:6620261-6620283:+_5-5	TGGTGACAAGCCTGAACGT	1700008P02Rik	0.00318138	0.0434169	0.631318	44.6632	28.834
1700009N14Rik_CCDS38709.1_ex0_4:39450882-39450904:-_5-1	TTCAAATTCACCAGTCAAG	1700009N14Rik	0.207504	0.399076	-0.374769	9.10709	11.8085
1700009N14Rik_CCDS38709.1_ex0_4:39450965-39450987:+_5-2	GCCCATCAAGTTTAACGTC	1700009N14Rik	0.432827	0.523559	-0.0629858	5.27874	5.51431
1700009N14Rik_CCDS38709.1_ex0_4:39451027-39451049:+_5-3	GCTATTACATCCAAGCCCA	1700009N14Rik	0.316809	0.464939	0.154723	22.7941	20.476
1700009N14Rik_CCDS38709.1_ex0_4:39451100-39451122:-_5-4	ACCAGATCCCTATGCCAGT	1700009N14Rik	0.525803	0.564262	0.00695349	26.122	25.9964
1700009N14Rik_CCDS38709.1_ex0_4:39451224-39451246:-_5-5	TGAAATGTCGTAATACTGA	1700009N14Rik	0.0738458	0.248299	1.14078	4.87839	2.21241
1700009P17Rik_CCDS35771.1_ex2_1:171125298-171125320:+_5-1	GATCATCGCCAACGATCGA	1700009P17Rik	0.0110708	0.0887973	0.921363	17.039	8.99678
1700009P17Rik_CCDS35771.1_ex2_1:171125330-171125352:-_5-2	CCTTGGAACGGGGCACTGA	1700009P17Rik	0.0571148	0.21686	-0.737519	7.856	13.0984
1700009P17Rik_CCDS35771.1_ex3_1:171126040-171126062:-_5-3	TGCCCATGAAGGAACCCCA	1700009P17Rik	0.00365985	0.0457028	-2.23715	1	4.71463
1700009P17Rik_CCDS35771.1_ex3_1:171126101-171126123:-_5-4	GTAGTTGTACGGGCGGTCA	1700009P17Rik	0.130245	0.31856	-0.358455	22.1685	28.4212
1700009P17Rik_CCDS35771.1_ex3_1:171126125-171126147:+_5-5	TGCCGACAACCTCACCAAA	1700009P17Rik	0.00149025	0.0271358	-2.01316	2.10096	8.48086
1700010B08Rik_CCDS50816.1_ex2_2:173721776-173721798:+_5-1	CACAATATAGAAATACCGC	1700010B08Rik	0.113491	0.297616	0.599267	9.6826	6.39138
1700010B08Rik_CCDS50816.1_ex2_2:173721794-173721816:+_5-2	CAGGAGAAAGAGGAAACCA	1700010B08Rik	0.264241	0.430654	-0.718001	1	1.6449
1700010B08Rik_CCDS50816.1_ex2_2:173721811-173721833:-_5-3	GAGCAGCGTTCTCTTTCCA	1700010B08Rik	0.0811746	0.251274	-0.510633	12.435	17.7158
1700010B08Rik_CCDS50816.1_ex2_2:173721836-173721858:-_5-4	GAGTTTCGGATTGAGAGTC	1700010B08Rik	0.45919	0.534161	0.0807993	10.9337	10.3382
1700010B08Rik_CCDS50816.1_ex2_2:173721863-173721885:+_5-5	TGTCTCCACAGGCTTCTCC	1700010B08Rik	0.360953	0.490612	0.171429	19.341	17.1741
Gm5941_CCDS53134.1_ex0_X:92490249-92490271:-_5-5	CTTCTTGCTACATTTGGAC	Gm5941	0.13175	0.320944	0.316122	35.4802	28.4986
1700010D01Rik_CCDS53138.1_ex1_X:95732996-95733018:+_5-1	CTTCTTGCTACATTTGGAC	1700010D01Rik	0.13175	0.320944	0.316122	35.4802	28.4986
Gm5941_CCDS53134.1_ex0_X:92490196-92490218:-_5-4	GCTCAGCAGTCGAGGTTGA	Gm5941	0.204375	0.396201	-0.227629	25.3963	29.7368
1700010D01Rik_CCDS53138.1_ex1_X:95733049-95733071:+_5-2	GCTCAGCAGTCGAGGTTGA	1700010D01Rik	0.204375	0.396201	-0.227629	25.3963	29.7368
Gm5941_CCDS53134.1_ex0_X:92490177-92490199:-_5-3	TGGCTCAACATCAGGTGTG	Gm5941	0.301368	0.454993	-0.115199	36.481	39.5135
1700010D01Rik_CCDS53138.1_ex1_X:95733068-95733090:+_5-3	TGGCTCAACATCAGGTGTG	1700010D01Rik	0.301368	0.454993	-0.115199	36.481	39.5135
1700010D01Rik_CCDS53138.1_ex1_X:95733102-95733124:+_5-4	GTCTTGGGTTCGGAAGTCC	1700010D01Rik	0.00480675	0.053931	0.813767	24.5206	13.9496
1700010D01Rik_CCDS53138.1_ex1_X:95733121-95733143:+_5-5	AGGTTGATGGCACAGCATC	1700010D01Rik	0.344848	0.481703	-0.103537	34.3041	36.8565
Gm5941_CCDS53134.1_ex0_X:92490124-92490146:-_5-1	AGGTTGATGGCACAGCATC	Gm5941	0.344848	0.481703	-0.103537	34.3041	36.8565
1700010I14Rik_CCDS28385.2_ex1_17:8992211-8992233:+_5-1	GCACTGGCGCAATTCCAAC	1700010I14Rik	0.339547	0.478618	-0.156419	15.9881	17.819
1700010I14Rik_CCDS28385.2_ex1_17:8992390-8992412:-_5-2	CACGGGAGGCCTGTACGCG	1700010I14Rik	0.332766	0.474616	-0.235355	12.1347	14.285
1700010I14Rik_CCDS28385.2_ex1_17:8992577-8992599:-_5-3	CGGTACACATCCCTGCCTG	1700010I14Rik	0.330988	0.473827	0.148785	32.4525	29.2725
1700010I14Rik_CCDS28385.2_ex1_17:8992608-8992630:-_5-4	CGTTATACCAGCTAGGTAG	1700010I14Rik	0.224182	0.413563	-0.305382	11.0588	13.6659
1700010I14Rik_CCDS28385.2_ex1_17:8992698-8992720:+_5-5	TATGACTTCACGGGGAGCA	1700010I14Rik	0.369501	0.495194	0.140784	15.863	14.3882
1700011A15Rik_CCDS37217.1_ex2_15:101452379-101452401:-_5-1	GGCTTTTCTGTAGTTCACA	1700011A15Rik	0.52465	0.563627	0.131301	7.48067	6.82991
1700011A15Rik_CCDS37217.1_ex2_15:101452412-101452434:+_5-2	CCATGCCGGATGCGGCCTC	1700011A15Rik	0.0384331	0.174983	0.464775	36.0557	26.1254
1700011A15Rik_CCDS37217.1_ex2_15:101452424-101452446:+_5-3	CGGCCTCAGGCAGCGCTAA	1700011A15Rik	0.0705428	0.242914	0.697121	11.9095	7.34583
1700011A15Rik_CCDS37217.1_ex2_15:101452498-101452520:+_5-4	CGGCAGCTACGTGAGTACC	1700011A15Rik	0.405574	0.512458	-0.093195	15.7129	16.7614
1700011A15Rik_CCDS37217.1_ex2_15:101452520-101452542:+_5-5	AGCTCATGATCGTCAAACT	1700011A15Rik	0.418785	0.517362	-0.195624	8.0812	9.25474
1700011E24Rik_CCDS50206.1_ex3_17:87411547-87411569:-_5-1	TACGAGGTACTTCCAGCAC	1700011E24Rik	0.00306873	0.0424991	-1.1664	7.18041	16.1165
1700011E24Rik_CCDS50206.1_ex3_17:87411562-87411584:-_5-2	CTTTGCCCGGGACAGTACG	1700011E24Rik	0.129701	0.318237	0.374474	20.6922	15.9617
1700011E24Rik_CCDS50206.1_ex4_17:87422590-87422612:+_5-3	GCAGCTCCAAGAAGTCAGG	1700011E24Rik	0.0184396	0.117173	0.888605	14.9372	8.06812
1700011E24Rik_CCDS50206.1_ex4_17:87422639-87422661:-_5-4	CTTGTGCTGAGAAACGATC	1700011E24Rik	0.0588862	0.220778	-1.10764	2.72651	5.87546
1700011E24Rik_CCDS50206.1_ex4_17:87422755-87422777:-_5-5	CACAGGATACTCCGATACC	1700011E24Rik	0.00104353	0.0215315	1.03422	25.3463	12.3761
1700011H14Rik_CCDS26996.1_ex3_14:49235927-49235949:+_5-1	AGAGGTAATTGCTTGTGGC	1700011H14Rik	0.329431	0.47299	0.266187	4.55311	3.78597
1700011H14Rik_CCDS26996.1_ex4_14:49243803-49243825:-_5-2	CCAATCTTTCCAGTATCCA	1700011H14Rik	0.0103833	0.0856383	-1.12368	6.12949	13.3563
1700011H14Rik_CCDS26996.1_ex5_14:49245025-49245047:+_5-3	TTGGTTTTGCCATACCTGC	1700011H14Rik	0.248702	0.430654	-0.238117	16.8138	19.8311
1700011H14Rik_CCDS26996.1_ex5_14:49245088-49245110:-_5-4	ACCAGAATCGAACTCGAGA	1700011H14Rik	0.363488	0.491908	0.235627	12.385	10.5187
1700011H14Rik_CCDS26996.1_ex5_14:49245110-49245132:-_5-5	AGCTCATTCACGAGACTGC	1700011H14Rik	0.00508007	0.0556483	-1.29372	4.95346	12.1439
1700011I03Rik_CCDS50295.1_ex1_18:57538029-57538051:-_5-1	TAACTTCCAAGCATCGACC	1700011I03Rik	0.00596968	0.0610155	-1.54421	2.65145	7.73277
1700011I03Rik_CCDS50295.1_ex2_18:57563985-57564007:+_5-2	CACTTGGAGATTTGCCTGA	1700011I03Rik	0.00181425	0.0307015	-0.906472	14.3367	26.8735
1700011I03Rik_CCDS50295.1_ex3_18:57592037-57592059:+_5-3	ATGTGAACCGAAAGAACGT	1700011I03Rik	0.135119	0.325175	0.625058	8.98198	5.82386
1700011I03Rik_CCDS50295.1_ex4_18:57594075-57594097:-_5-4	TTGCAACTTCTCAATGCAC	1700011I03Rik	0.436225	0.52499	-0.161345	8.20631	9.17735
1700011I03Rik_CCDS50295.1_ex4_18:57594110-57594132:-_5-5	ATGTTAAGTTTCTCCTGGG	1700011I03Rik	0.0439527	0.18842	0.642538	20.3669	13.0468
1700011L22Rik_CCDS52605.1_ex2_8:79214884-79214906:+_5-1	TAACTTACAGGGGGACATA	1700011L22Rik	0.0106716	0.0870374	-2.07761	1.30026	5.48851
1700011L22Rik_CCDS52605.1_ex3_8:79220273-79220295:-_5-2	GATATAGCAAGCCCCTCCA	1700011L22Rik	0.00570415	0.0594943	-1.18209	6.32966	14.3624
1700011L22Rik_CCDS52605.1_ex4_8:79229343-79229365:-_5-3	ACACTCTACCCGGCCACGC	1700011L22Rik	0.0837983	0.255953	0.495276	18.7906	13.3305
1700011L22Rik_CCDS52605.1_ex5_8:79248351-79248373:-_5-4	ACGCAAGGCCCAACAACTG	1700011L22Rik	0.0822401	0.253252	0.5858	12.5351	8.35188
1700011L22Rik_CCDS52605.1_ex5_8:79248365-79248387:-_5-5	TTCGAACTGATCAGACGCA	1700011L22Rik	0.012188	0.093891	-1.04613	6.95521	14.3624
1700012A03Rik_CCDS19984.1_ex0_6:32051723-32051745:-_5-1	GAAACAGGAAGTACCTCAG	1700012A03Rik	0.284753	0.444143	0.357485	4.55311	3.55381
1700012A03Rik_CCDS19984.1_ex1_6:32058472-32058494:+_5-2	TCTCCTCTAGTTCAAGATC	1700012A03Rik	0.120983	0.307103	-0.669384	4.87839	7.75857
1700012A03Rik_CCDS19984.1_ex1_6:32058491-32058513:+_5-3	TGGAGTCACTCTAGAGGAG	1700012A03Rik	0.270392	0.434996	-0.230976	11.5342	13.5369
1700012A03Rik_CCDS19984.1_ex1_6:32058549-32058571:-_5-4	CTGCGCCCTCTTCTGCAGC	1700012A03Rik	0.359934	0.489811	-0.108658	23.895	25.7642
1700012A03Rik_CCDS19984.1_ex1_6:32058578-32058600:-_5-5	CTGCAGCCACTTCTGCAGC	1700012A03Rik	0.282279	0.442588	0.2505	20.4921	17.2257
1700012B07Rik_CCDS48972.1_ex1_11:109794227-109794249:+_5-1	TGTCCATAAGGTGCCGGAA	1700012B07Rik	0.050865	0.203663	0.534729	24.0201	16.5808
1700012B07Rik_CCDS48972.1_ex1_11:109794270-109794292:-_5-2	GGTCCTTTGCAGGCACGTA	1700012B07Rik	0.08278	0.253779	0.1747	137.745	122.035
1700012B07Rik_CCDS48972.1_ex2_11:109797277-109797299:-_5-3	AAGATGAGTCCTCACAGAA	1700012B07Rik	0.160303	0.353526	0.50601	13.4359	9.46111
1700012B07Rik_CCDS48972.1_ex2_11:109797381-109797403:-_5-4	ACAGCAAAGTCGTTGGACA	1700012B07Rik	0.254703	0.430654	0.299321	10.6585	8.66143
1700012B07Rik_CCDS48972.1_ex3_11:109813670-109813692:-_5-5	CACCACTCATCCCACGGTC	1700012B07Rik	0.00404892	0.048542	0.874363	23.87	13.021
1700012B09Rik_CCDS40536.1_ex1_9:14761704-14761726:+_5-1	AATGCTCCAGATTCCATCC	1700012B09Rik	0.171267	0.364467	0.475688	13.3358	9.59009
1700012B09Rik_CCDS40536.1_ex2_9:14766856-14766878:-_5-2	ATGTGAAAAGCCCACCTAC	1700012B09Rik	0.0125491	0.0954292	0.913483	17.1892	9.12576
1700012B09Rik_CCDS40536.1_ex2_9:14766920-14766942:-_5-3	GAACCGCATAAGAGAATCA	1700012B09Rik	0.264241	0.430654	-1.28959	1	2.44458
1700012B09Rik_CCDS40536.1_ex3_9:14770839-14770861:+_5-4	TTGTTGGCGAGACTCTTGG	1700012B09Rik	0.00179024	0.0304435	0.973876	25.3213	12.892
1700012B09Rik_CCDS40536.1_ex3_9:14770862-14770884:-_5-5	GCACCCGTGCTGAGCCTGG	1700012B09Rik	0.00259884	0.0383431	0.830383	30.1255	16.942
1700012L04Rik_CCDS40856.1_ex0_X:9284061-9284083:-_1-1	GTTACGCGCTTCCTGCCAG	1700012L04Rik	0.478204	0.541174	-0.0205891	17.4394	17.6901
1700012P22Rik_CCDS51365.1_ex1_4:144419764-144419786:-_5-1	CTATGATGACCACTACAAC	1700012P22Rik	0.302516	0.456028	-0.382037	6.32966	8.24869
1700012P22Rik_CCDS51365.1_ex1_4:144419789-144419811:+_5-2	TGATCAGATAGCGATGCGA	1700012P22Rik	0.0400892	0.179019	-0.719565	8.95696	14.7493
1700012P22Rik_CCDS51365.1_ex1_4:144419832-144419854:+_5-3	GTGCTTGTACGGGAGACCC	1700012P22Rik	0.301118	0.454771	-0.263665	11.8345	14.2076
1700012P22Rik_CCDS51365.1_ex2_4:144423778-144423800:-_5-4	TATTCGAAAAGTAAAATGG	1700012P22Rik	0.077894	0.250219	1.37332	4.12774	1.59331
1700012P22Rik_CCDS51365.1_ex2_4:144423845-144423867:+_5-5	TCCTTCCTGTAAATGCACT	1700012P22Rik	0.159837	0.353169	-0.608771	4.428	6.75252
1700013D24Rik_CCDS51906.1_ex1_6:124356409-124356431:-_5-1	TGAAGATGAACCATCTGGG	1700013D24Rik	0.170267	0.363531	0.388408	19.4411	14.8525
1700013D24Rik_CCDS51906.1_ex1_6:124356458-124356480:+_5-2	AACATTGCGCAGAGAACAT	1700013D24Rik	0.0803014	0.250219	-1.3924	1	2.62515
1700013D24Rik_CCDS51906.1_ex2_6:124356872-124356894:-_5-3	CAGCACACCAAGAAATGTA	1700013D24Rik	0.0531782	0.208371	0.793346	10.8086	6.2366
1700013D24Rik_CCDS51906.1_ex2_6:124356892-124356914:+_5-4	GGTCTATCTCGAGCAAAAA	1700013D24Rik	0.0054046	0.0577791	1.40865	9.98286	3.76018
1700013D24Rik_CCDS51906.1_ex2_6:124356911-124356933:+_5-5	AGGCGAGAACATGACAAAA	1700013D24Rik	0.239177	0.425669	-0.63942	4.15276	6.46877
1700013F07Rik_CCDS51046.1_ex1_3:108542506-108542528:-_5-1	GCTGTTGCGCAAGGTGAGC	1700013F07Rik	0.0187352	0.117173	-0.770807	11.8345	20.1923
1700013F07Rik_CCDS51046.1_ex2_3:108543426-108543448:+_5-2	ATTCCTCTCTAGATACCAA	1700013F07Rik	0.0949912	0.272139	1.12764	5.2287	2.39299
1700013F07Rik_CCDS51046.1_ex2_3:108543462-108543484:-_5-3	GTTATACAAGGTTGCTAAG	1700013F07Rik	0.46384	0.535746	-0.252799	3.50219	4.17292
1700013F07Rik_CCDS51046.1_ex2_3:108543510-108543532:+_5-4	ACTGAGATATTGTTACACC	1700013F07Rik	0.0693904	0.240861	-0.964773	3.55223	6.93309
1700013F07Rik_CCDS51046.1_ex2_3:108543536-108543558:-_5-5	TACCCCTGGATATCCTCAA	1700013F07Rik	0.24575	0.430654	0.376309	8.83185	6.80411
1700013G24Rik_CCDS18818.1_ex0_4:137454635-137454657:+_5-1	CCAATATGAACAACGGCAA	1700013G24Rik	0.467458	0.537344	-0.142423	8.4315	9.30633
1700013G24Rik_CCDS18818.1_ex0_4:137454659-137454681:+_5-2	TGCGAAGCCGCCTTCCAAG	1700013G24Rik	0.41574	0.516131	-0.105229	17.7647	19.1088
1700013G24Rik_CCDS18818.1_ex0_4:137454699-137454721:-_5-3	GAGTGGCCAGATTGGCCGC	1700013G24Rik	0.327117	0.471618	-0.26273	10.2081	12.2471
1700013G24Rik_CCDS18818.1_ex0_4:137454795-137454817:-_5-4	TGACTCGTCTCTACACACT	1700013G24Rik	0.439884	0.526123	0.186384	7.15539	6.28819
1700013G24Rik_CCDS18818.1_ex0_4:137455057-137455079:-_5-5	GGGGCGTTCCGTTTGGTCC	1700013G24Rik	0.0247177	0.136126	-0.819517	9.13212	16.1165
1700013H16Rik_CCDS53071.1_ex6_X:53751023-53751045:-_5-1	TAGAACTGTTTACAGATCC	1700013H16Rik	0.221533	0.411605	-0.841201	2.40123	4.3019
1700013H16Rik_CCDS53071.1_ex6_X:53751057-53751079:-_5-2	TCAACATCTGATTCATGTC	1700013H16Rik	0.359818	0.489689	0.467296	2.95171	2.13503
1700013H16Rik_CCDS53071.1_ex7_X:53751517-53751539:-_5-3	GCATCCCAGGGTTTTGCAG	1700013H16Rik	0.00132426	0.0251343	1.10873	19.7914	9.17735
1700013H16Rik_CCDS53071.1_ex7_X:53751579-53751601:-_5-4	TTTGAAAGCACCCCAACAG	1700013H16Rik	0.524347	0.563457	-0.151113	4.80333	5.33374
1700013H16Rik_CCDS53071.1_ex7_X:53751752-53751774:-_5-5	GCACCACAAGGGACCCTGG	1700013H16Rik	0.0944786	0.271361	0.650704	13.4359	8.55825
1700015E13Rik_CCDS15471.1_ex0_1:170308973-170308995:-_5-1	GAGCGTTTACCTGGCAAGC	1700015E13Rik	0.0430986	0.186147	-0.958875	5.27874	10.2608
1700015E13Rik_CCDS15471.1_ex1_1:170311538-170311560:+_5-2	TTGGGGGACACCCAGAATG	1700015E13Rik	0.406594	0.512661	-0.131358	5.12861	5.6175
1700015E13Rik_CCDS15471.1_ex1_1:170311603-170311625:-_5-3	CATACGAAGTAGCTGTAAG	1700015E13Rik	0.499136	0.549608	-0.417676	1.67559	2.23821
1700015E13Rik_CCDS15471.1_ex1_1:170311700-170311722:-_5-4	TTCAGCCACGTCCTCAAGA	1700015E13Rik	0.285994	0.444803	-0.14308	33.3533	36.8307
1700015E13Rik_CCDS15471.1_ex1_1:170311841-170311863:-_5-5	GTAGCCATTCTGCTGGGCT	1700015E13Rik	0.328772	0.472526	-0.129671	24.4455	26.7445
1700015F17Rik_CCDS51410.1_ex3_5:5457354-5457376:-_5-1	ATTTGGTGCCGAGAAGAAA	1700015F17Rik	0.126158	0.313655	0.841254	4.70324	2.62515
1700015F17Rik_CCDS51410.1_ex4_5:5466626-5466648:+_5-2	TCTTATCTCGAGTACACAC	1700015F17Rik	0.414377	0.51595	0.180255	8.03115	7.08787
1700015F17Rik_CCDS51410.1_ex4_5:5466657-5466679:-_5-3	CTTGTAGAATGTGCTCAAA	1700015F17Rik	0.264379	0.430654	-0.338069	5.17866	6.54615
1700015F17Rik_CCDS51410.1_ex5_5:5478866-5478888:-_5-4	GAAGCAAAATACGTTGAAA	1700015F17Rik	0.632121	0.63387	0	1	1
1700015F17Rik_CCDS51410.1_ex5_5:5478887-5478909:+_5-5	GATTTTCCGCTTCCAGTGA	1700015F17Rik	0.209247	0.400698	-0.35	12.6852	16.1681
1700015G11Rik_CCDS57552.1_ex1_7:52013536-52013558:-_4-1	AAACCTACAGAAAGAGAAG	1700015G11Rik	0.401255	0.510516	0.278072	2.77655	2.2898
1700015G11Rik_CCDS57552.1_ex1_7:52013580-52013602:-_4-2	TCAATTTTCCTTAAGTCTG	1700015G11Rik	0.400919	0.51043	0.113872	13.8112	12.763
1700015G11Rik_CCDS57552.1_ex2_7:52014841-52014863:+_4-3	GAAATAAAATTTACCTGCC	1700015G11Rik	0.00125132	0.0242654	-1.55725	4.15276	12.2213
1700015G11Rik_CCDS57552.1_ex2_7:52014855-52014877:-_4-4	TCAGATGTTTCTACCAGGC	1700015G11Rik	0.429993	0.522359	-0.108889	9.13212	9.84805
1700016C15Rik_CCDS48462.1_ex1_1:177741020-177741042:+_5-1	ACATCAAAGGCTATTACCC	1700016C15Rik	0.0189882	0.117173	-1.8808	1	3.68279
1700016C15Rik_CCDS48462.1_ex1_1:177741058-177741080:-_5-2	CCTCCCACTGTAATCAAAA	1700016C15Rik	0.234677	0.422147	-0.499107	4.97848	7.03628
1700016C15Rik_CCDS48462.1_ex2_1:177743256-177743278:-_5-3	GGAATTGTCAAGTCTATAA	1700016C15Rik	0.355443	0.487784	-0.736783	1.25022	2.08343
1700016C15Rik_CCDS48462.1_ex2_1:177743276-177743298:-_5-4	ACGGAGTTGTGCTCTTGAG	1700016C15Rik	1.54e-05	0.0013643	2.14528	13.2107	2.9863
1700016C15Rik_CCDS48462.1_ex2_1:177743294-177743316:-_5-5	GGTCTAATTGAGGCTGATA	1700016C15Rik	0.00117675	0.0233462	-1.72827	3.02677	10.0286
1700016D06Rik_CCDS40221.1_ex2_8:11661658-11661680:+_5-1	GGGTTATATTTACCGTCAA	1700016D06Rik	0.00277082	0.0398278	-1.69895	2.32616	7.5522
1700016D06Rik_CCDS40221.1_ex3_8:11662656-11662678:+_5-2	CCCTGGCTCCAGAATATCC	1700016D06Rik	0.0238277	0.13339	0.649528	21.518	13.7175
1700016D06Rik_CCDS40221.1_ex3_8:11662675-11662697:-_5-3	CCAAGATGAAATTCTAGTC	1700016D06Rik	0.0094942	0.0812156	-1.32098	3.47717	8.68723
1700016D06Rik_CCDS40221.1_ex4_8:11665030-11665052:-_5-4	ATAGCTACAGTGTTTGGTA	1700016D06Rik	0.00338435	0.0450493	1.21467	15.3125	6.59775
1700016D06Rik_CCDS40221.1_ex4_8:11665060-11665082:-_5-5	TGGCCAAATTTAGAAACTC	1700016D06Rik	0.000451556	0.0130297	1.64392	11.5092	3.68279
1700016H13Rik_CCDS51575.1_ex0_5:103648932-103648954:+_5-1	TACTCCTTTTCAAGTGCCA	1700016H13Rik	0.0711705	0.243801	0.962229	8.38146	4.3019
1700016H13Rik_CCDS51575.1_ex1_5:103649412-103649434:+_5-2	TTAACTCACATTGCATTGA	1700016H13Rik	0.00853624	0.0761694	1.08303	14.0865	6.64934
1700016H13Rik_CCDS51575.1_ex1_5:103649487-103649509:+_5-3	ATACGATTTCTCCCAAGAA	1700016H13Rik	0.514071	0.557246	-0.16312	5.75416	6.44297
1700016H13Rik_CCDS51575.1_ex1_5:103649519-103649541:+_5-4	TTCGTCAAGTTTGTGTACC	1700016H13Rik	0.10577	0.28657	0.565304	11.7094	7.91334
1700016H13Rik_CCDS51575.1_ex1_5:103649537-103649559:-_5-5	TGCGGAACTCACAAAGACC	1700016H13Rik	0.15649	0.349083	-0.91608	2.8266	5.33374
1700016K19Rik_CCDS25059.1_ex0_11:76000173-76000195:-_5-1	AGGCGGTGCCCACGATGGG	1700016K19Rik	0.0517062	0.205346	-0.746402	7.73089	12.9694
1700016K19Rik_CCDS25059.1_ex0_11:76000245-76000267:+_5-2	AAGGATCGGGCAAGGGCGA	1700016K19Rik	0.357988	0.48903	-0.117405	21.9433	23.8037
1700016K19Rik_CCDS25059.1_ex1_11:76003003-76003025:+_5-3	CAGATAAACATCACAGTCG	1700016K19Rik	0.0135751	0.100023	0.914718	15.9881	8.48086
1700016K19Rik_CCDS25059.1_ex1_11:76003135-76003157:-_5-4	GATTAATGCTGTACGAATA	1700016K19Rik	0.39988	0.509622	0.150513	4.60315	4.14712
1700016K19Rik_CCDS25059.1_ex1_11:76003190-76003212:-_5-5	AGACTCTCGTTGATCTGGC	1700016K19Rik	0.38776	0.503882	-0.122011	17.4644	19.0057
1700017B05Rik_CCDS23219.1_ex1_9:57257582-57257604:+_5-1	CGTTGTCAATCACGGGCAT	1700017B05Rik	0.00106433	0.0218135	-1.18623	7.70587	17.5353
1700017B05Rik_CCDS23219.1_ex1_9:57257719-57257741:+_5-2	CCAGGACGCTCGTTTGGCC	1700017B05Rik	0.0541944	0.210649	0.424278	36.1307	26.925
1700017B05Rik_CCDS23219.1_ex1_9:57258506-57258528:-_5-3	TCTTGCGAGGACTACCATC	1700017B05Rik	0.000235697	0.00843928	1.4272	16.5636	6.15921
1700017B05Rik_CCDS23219.1_ex1_9:57258680-57258702:+_5-4	ACAAAGGGTTGCGGTAGAC	1700017B05Rik	0.0302607	0.152631	0.864267	14.3116	7.86175
1700017B05Rik_CCDS23219.1_ex1_9:57258916-57258938:+_5-5	GCCTTCGAAGTACCCCCTA	1700017B05Rik	0.414086	0.515843	0.078281	10.5333	9.97703
1700017D01Rik_CCDS50393.1_ex2_19:11105696-11105718:+_5-1	TTCCTATTGATTCAAAAAT	1700017D01Rik	0.474913	0.539924	0.148017	2.85162	2.57356
1700017D01Rik_CCDS50393.1_ex2_19:11105754-11105776:-_5-2	AACATCATAAGTATCTTCG	1700017D01Rik	0.559325	0.587936	-0.221222	1.87577	2.18662
1700017D01Rik_CCDS50393.1_ex3_19:11110328-11110350:-_5-3	GGATCCAGCAGTATAACTC	1700017D01Rik	0.378328	0.499515	-0.242431	5.90429	6.98469
1700017D01Rik_CCDS50393.1_ex3_19:11110345-11110367:+_5-4	ATCCTGAGTTGATGAACTG	1700017D01Rik	0.00424214	0.0499459	-0.69365	23.7449	38.4043
1700017D01Rik_CCDS50393.1_ex4_19:11112420-11112442:-_5-5	GGCCTAATTCACAATGCAC	1700017D01Rik	0.549741	0.580547	0.152992	4.35293	3.91496
1700017N19Rik_CCDS36047.1_ex2_10:100601933-100601955:-_5-1	GGTCTTGATACGTTCTCCA	1700017N19Rik	0.106317	0.287318	0.464964	19.0408	13.7948
1700017N19Rik_CCDS36047.1_ex2_10:100601954-100601976:-_5-2	AAAACTAATGGATGATGAA	1700017N19Rik	0.488183	0.545044	-0.393759	2.62642	3.45063
1700017N19Rik_CCDS36047.1_ex4_10:100603544-100603566:+_5-3	AAAAGCGTAGCTCCGACAG	1700017N19Rik	0.126577	0.313971	-0.707404	3.37708	5.51431
1700017N19Rik_CCDS36047.1_ex5_10:100605641-100605663:+_5-4	TTAGCCTATTTGAAAGGGC	1700017N19Rik	0.336479	0.477252	-0.423124	4.72826	6.33978
1700017N19Rik_CCDS36047.1_ex6_10:100609233-100609255:+_5-5	CAAAATGCTCAAATGTCAA	1700017N19Rik	0.231969	0.419724	0.485445	4.57813	3.27005
1700018B08Rik_CCDS52692.1_ex3_8:121535453-121535475:-_5-1	CAGGGCTGTCATGCCCTAC	1700018B08Rik	0.43012	0.522359	-0.139712	4.30289	4.74043
1700018B08Rik_CCDS52692.1_ex3_8:121535471-121535493:-_5-2	CCTTCCGATGCCCAGGGAC	1700018B08Rik	0.386939	0.503587	-0.122162	23.2695	25.3257
1700018B08Rik_CCDS52692.1_ex3_8:121535519-121535541:+_5-3	CGGCAGGACTTCATGGCTC	1700018B08Rik	0.366788	0.493455	-0.402161	3.97761	5.25635
1700018B08Rik_CCDS52692.1_ex4_8:121539883-121539905:+_5-4	GGGACAAAGGCACCCAGTA	1700018B08Rik	0.55487	0.584465	0.184398	4.47804	3.94075
1700018B08Rik_CCDS52692.1_ex4_8:121539910-121539932:+_5-5	GTGCATCAGCCCGGGGCAC	1700018B08Rik	0.000147788	0.00612254	1.13888	28.0487	12.7372
1700018C11Rik_CCDS18262.1_ex1_4:63608456-63608478:-_5-1	CTGCCAGCAGTGATTATGA	1700018C11Rik	5.79e-11	9.32e-08	-1.96016	8.6567	33.6836
1700018C11Rik_CCDS18262.1_ex1_4:63608482-63608504:+_5-2	TGCTTTTCTTGGCCAACGA	1700018C11Rik	0.00518277	0.0563831	-0.892322	12.5601	23.3136
1700018C11Rik_CCDS18262.1_ex1_4:63608495-63608517:-_5-3	CTACCGCACAGTCCGTCGT	1700018C11Rik	0.340794	0.479564	-0.167973	12.2098	13.7175
1700018C11Rik_CCDS18262.1_ex2_4:63611857-63611879:+_5-4	CCTACTGTAGGTTGGTGTC	1700018C11Rik	0.15913	0.352136	-0.400968	14.687	19.3926
1700018C11Rik_CCDS18262.1_ex2_4:63611879-63611901:+_5-5	CTCTCTTGGCTTGGAACCT	1700018C11Rik	0.000701886	0.0166224	0.857282	37.2817	20.5792
1700018F24Rik_CCDS51696.1_ex1_5:145043378-145043400:-_5-1	GTAGGTTATACGGAAAGTC	1700018F24Rik	0.00968755	0.0822921	1.53385	6.70499	2.3156
Gm4871_CCDS51695.1_ex3_5:145032344-145032366:+_5-5	GTAGGTTATACGGAAAGTC	Gm4871	0.00968755	0.0822921	1.53385	6.70499	2.3156
1700018F24Rik_CCDS51696.1_ex1_5:145043453-145043475:-_5-2	CGTGGTAATGAACTGCAGC	1700018F24Rik	0.252568	0.430654	-0.210976	18.7155	21.6626
Gm4871_CCDS51695.1_ex3_5:145032269-145032291:+_5-4	CGTGGTAATGAACTGCAGC	Gm4871	0.252568	0.430654	-0.210976	18.7155	21.6626
1700018F24Rik_CCDS51696.1_ex1_5:145043470-145043492:-_5-3	GCTGATGGATAGTTGGTCG	1700018F24Rik	0.111949	0.295398	-0.411698	19.1159	25.4289
Gm4871_CCDS51695.1_ex3_5:145032252-145032274:+_5-3	GCTGATGGATAGTTGGTCG	Gm4871	0.111949	0.295398	-0.411698	19.1159	25.4289
1700018F24Rik_CCDS51696.1_ex1_5:145043497-145043519:-_5-4	GTACCTATGGTAGACAGCC	1700018F24Rik	0.523898	0.563222	0.0274269	20.3169	19.9343
Gm4871_CCDS51695.1_ex3_5:145032225-145032247:+_5-2	GTACCTATGGTAGACAGCC	Gm4871	0.523898	0.563222	0.0274269	20.3169	19.9343
Gm4871_CCDS51695.1_ex1_5:145030459-145030481:-_5-1	GGCAGTTGATGGACTACGC	Gm4871	0.15474	0.34738	0.247112	44.2629	37.2951
1700018F24Rik_CCDS51696.1_ex3_5:145044798-145044820:+_5-5	GGCAGTTGATGGACTACGC	1700018F24Rik	0.15474	0.34738	0.247112	44.2629	37.2951
1700019A02Rik_CCDS48258.1_ex4_1:53177769-53177791:-_5-1	GCATCAATGACAGATGAAG	1700019A02Rik	0.192255	0.385147	-0.43244	8.0812	10.9057
1700019A02Rik_CCDS48258.1_ex4_1:53177782-53177804:+_5-2	ATTGATGCAATACTCCTGA	1700019A02Rik	0.0623217	0.227433	0.768771	10.9337	6.41717
1700019A02Rik_CCDS48258.1_ex4_1:53177797-53177819:-_5-3	ATCTCATAAAGTATCCCTC	1700019A02Rik	0.09186	0.26743	-0.875098	3.07682	5.64329
1700019A02Rik_CCDS48258.1_ex5_1:53181864-53181886:-_5-4	CTGAAGCTCTGAATGAAGA	1700019A02Rik	0.501676	0.550841	-0.12972	7.68085	8.40347
1700019A02Rik_CCDS48258.1_ex6_1:53182518-53182540:-_5-5	GAAGCCTATTTAGAAGAAC	1700019A02Rik	0.296492	0.452099	-0.748163	1.90079	3.19267
1700019B03Rik_CCDS52467.1_ex0_8:3476092-3476114:-_5-1	CATCTTGCGACTGTAACGT	1700019B03Rik	0.188259	0.381836	-0.522239	7.18041	10.3124
1700019B03Rik_CCDS52467.1_ex0_8:3476170-3476192:+_5-2	TGCACGCGGATATGCGTCC	1700019B03Rik	0.223545	0.413238	-0.217889	29.4499	34.2511
1700019B03Rik_CCDS52467.1_ex0_8:3476203-3476225:+_5-3	CCATTGCACGTACTGACTA	1700019B03Rik	0.178385	0.371982	0.362966	13.561	10.5445
1700019B03Rik_CCDS52467.1_ex0_8:3476285-3476307:+_5-4	CCGGGATTCAATGCCCTCG	1700019B03Rik	0.369663	0.495242	-0.0953346	24.0201	25.661
1700019B03Rik_CCDS52467.1_ex0_8:3476336-3476358:-_5-5	GGATAGTGTGCCTGGTACG	1700019B03Rik	0.305069	0.457241	0.170522	23.9451	21.2757
1700019D03Rik_CCDS14949.1_ex0_1:52925331-52925353:+_5-1	GCATCCTCCACAATTTCAC	1700019D03Rik	0.32461	0.469866	0.269929	11.1589	9.25474
1700019D03Rik_CCDS14949.1_ex0_1:52925361-52925383:+_5-2	TCTGCGAATTCAAGGATCA	1700019D03Rik	0.00172532	0.029692	1.27201	14.8121	6.13342
1700019D03Rik_CCDS14949.1_ex0_1:52925386-52925408:+_5-3	CGATCACAGCACCGGGCTC	1700019D03Rik	0.016943	0.113857	-0.589166	22.8191	34.3285
1700019D03Rik_CCDS14949.1_ex0_1:52925405-52925427:+_5-4	TGGGAGTTTCTTTACTTCC	1700019D03Rik	0.215188	0.405836	0.454909	7.80596	5.69488
1700019D03Rik_CCDS14949.1_ex0_1:52925443-52925465:-_5-5	AATATAGGACACCTTCTCC	1700019D03Rik	0.0803014	0.250219	-1.43432	1	2.70254
1700019G17Rik_CCDS39540.1_ex0_6:85901281-85901303:-_5-1	CTTTCTTGGAGAAATTACG	1700019G17Rik	0.001994	0.0325586	-1.31302	5.60403	13.9238
1700019G17Rik_CCDS39540.1_ex0_6:85901299-85901321:+_5-2	AAGCCAGATAAGGAGCCGC	1700019G17Rik	0.317022	0.464939	-0.167839	16.6887	18.7477
1700019G17Rik_CCDS39540.1_ex0_6:85901335-85901357:+_5-3	AAAGCTGCATACTGTGGCC	1700019G17Rik	0.0282274	0.146915	0.591544	27.1229	17.9996
1700019G17Rik_CCDS39540.1_ex0_6:85901370-85901392:+_5-4	ACACTAGGACTATGGTCAC	1700019G17Rik	0.000717469	0.0168894	1.20036	18.5403	8.06812
1700019L03Rik_CCDS15932.1_ex5_2:32779871-32779893:+_5-1	TTCTCTAGGATGGCCCGCC	1700019L03Rik	0.105534	0.28643	0.364373	28.9495	22.4881
1700019L03Rik_CCDS15932.1_ex7_2:32781348-32781370:-_5-2	GAGAACATCGCCCTCGGTG	1700019L03Rik	0.171896	0.365384	0.260775	29.7251	24.8098
1700019L03Rik_CCDS15932.1_ex7_2:32781394-32781416:+_5-3	TGGAATTCATGGCGCACCT	1700019L03Rik	0.221539	0.411605	0.245446	29.3498	24.7582
1700019L03Rik_CCDS15932.1_ex7_2:32781417-32781439:-_5-4	GACGCGTTCGAGGCCCAAC	1700019L03Rik	0.222281	0.412395	0.308	17.014	13.7433
1700019L03Rik_CCDS15932.1_ex7_2:32781607-32781629:+_5-5	TCCCATTTCCGCTGATACC	1700019L03Rik	0.231857	0.419724	-0.366944	8.45653	10.9057
1700019N19Rik_CCDS38031.1_ex2_19:58787608-58787630:-_5-1	GCCACAAGGTATACCATCA	1700019N19Rik	0.0496568	0.200874	0.713171	13.8613	8.45506
1700019N19Rik_CCDS38031.1_ex3_19:58789068-58789090:+_5-2	AGGGCCATACCCAGAGTCA	1700019N19Rik	0.144543	0.335844	0.596612	11.4592	7.578
1700019N19Rik_CCDS38031.1_ex3_19:58789175-58789197:+_5-3	AGAGCAGTTTAATCCCTGC	1700019N19Rik	0.00272322	0.0394534	-1.52505	3.97761	11.4474
1700019N19Rik_CCDS38031.1_ex3_19:58789199-58789221:-_5-4	AGAACGCAGAGATACAAGG	1700019N19Rik	0.0803014	0.250219	-1.76512	1	3.39903
1700019N19Rik_CCDS38031.1_ex3_19:58789221-58789243:+_5-5	TCCTGGAACGCTTTCACAC	1700019N19Rik	0.536603	0.571382	0.0226007	17.3143	17.0452
1700019O17Rik_CCDS56635.1_ex0_1:86426470-86426492:+_5-1	ATTTACCCGGAGAGTCCGA	1700019O17Rik	0.369581	0.495194	0.13666	23.2194	21.1209
1700019O17Rik_CCDS56635.1_ex0_1:86426502-86426524:-_5-2	TGGTGGGACGTCATCGGGC	1700019O17Rik	0.406758	0.512665	0.0644674	23.5698	22.5397
1700019O17Rik_CCDS56635.1_ex0_1:86426567-86426589:-_5-3	GTGATGGCTTTCGCCTCAG	1700019O17Rik	0.418757	0.517362	0.146887	15.3876	13.898
1700019O17Rik_CCDS56635.1_ex0_1:86427140-86427162:+_5-4	CAACCGTACAAGTCGGAGC	1700019O17Rik	0.027668	0.145533	0.777376	17.1892	10.0286
1700019O17Rik_CCDS56635.1_ex0_1:86427159-86427181:-_5-5	GTCACTCGGGGAAACCGTC	1700019O17Rik	0.457078	0.533244	-0.11477	8.35644	9.04837
1700020A23Rik_CCDS50710.1_ex0_2:130405620-130405642:+_5-1	ATTCGAACCATCTTCTCAA	1700020A23Rik	0.144436	0.335844	0.744112	7.20543	4.3019
1700020A23Rik_CCDS50710.1_ex0_2:130405692-130405714:-_5-2	TGGCACTTACCCATAGAGC	1700020A23Rik	0.00302614	0.042096	-1.10592	8.50657	18.3092
1700020A23Rik_CCDS50710.1_ex1_2:130405802-130405824:+_5-3	CGACACAGACTTCTCCCAA	1700020A23Rik	0.0785526	0.250219	0.760814	8.73177	5.15317
1700020A23Rik_CCDS50710.1_ex1_2:130405814-130405836:+_5-4	CTCCCAATGGGTCAGAGCC	1700020A23Rik	0.444611	0.528233	-0.138961	13.1606	14.4913
1700020A23Rik_CCDS50710.1_ex1_2:130405871-130405893:-_5-5	GGCCATCTTTGTTGGAGAG	1700020A23Rik	0.0167016	0.112807	-1.11181	5.15363	11.1379
1700020L24Rik_CCDS25165.1_ex1_11:83440374-83440396:+_5-1	TTCGTCGTCGGTGGAAGAG	1700020L24Rik	0.238596	0.425346	-0.312182	13.9363	17.3031
1700020L24Rik_CCDS25165.1_ex1_11:83440434-83440456:-_5-2	TCGCGCTCTTCCGCGTCTC	1700020L24Rik	0.208135	0.399712	0.265982	23.9701	19.9343
1700020L24Rik_CCDS25165.1_ex1_11:83440478-83440500:-_5-3	TGCTGGACTCCTGGCGCAG	1700020L24Rik	0.0642766	0.231266	-0.377921	28.2238	36.676
1700020L24Rik_CCDS25165.1_ex1_11:83440553-83440575:+_5-4	GCCCGTTCGCTCTGCTGGG	1700020L24Rik	0.25465	0.430654	-0.233217	17.8147	20.9404
1700020L24Rik_CCDS25165.1_ex2_11:83440687-83440709:-_5-5	AACACGCACGGTTCCTCCG	1700020L24Rik	0.502483	0.55104	0.0877794	9.2322	8.68723
1700020N15Rik_CCDS57758.1_ex1_X:69945617-69945639:-_5-2	TGAATATGTTCATAAACAC	1700020N15Rik	0.258905	0.430654	0.386929	9.03203	6.9073
Gm6812_CCDS40994.1_ex0_X:68892714-68892736:+_5-4	TGAATATGTTCATAAACAC	Gm6812	0.258905	0.430654	0.386929	9.03203	6.9073
1700020N15Rik_CCDS57758.1_ex1_X:69945664-69945686:-_5-3	GGGAGTCTGAGCTCTTGGG	1700020N15Rik	0.00822433	0.0745361	1.41961	7.50569	2.80572
Gm6812_CCDS40994.1_ex0_X:68892648-68892670:+_5-2	CTTTCTTCACCTTAACCAA	Gm6812	0.447751	0.529662	-0.0766924	16.1382	17.0194
1700020N15Rik_CCDS57758.1_ex1_X:69945683-69945705:-_5-4	CTTTCTTCACCTTAACCAA	1700020N15Rik	0.447751	0.529662	-0.0766924	16.1382	17.0194
Gm6812_CCDS40994.1_ex0_X:68892604-68892626:+_5-1	CTCATTTACGCGATGGTAA	Gm6812	2.64e-05	0.00196014	-1.33205	10.8586	27.3378
1700020N15Rik_CCDS57758.1_ex1_X:69945727-69945749:-_5-5	CTCATTTACGCGATGGTAA	1700020N15Rik	2.64e-05	0.00196014	-1.33205	10.8586	27.3378
1700021F05Rik_CCDS23820.1_ex1_10:43530644-43530666:-_5-1	TAGAAGATGCATTCTACAA	1700021F05Rik	0.632121	0.63387	0	1	1
1700021F05Rik_CCDS23820.1_ex2_10:43532755-43532777:-_5-3	AGTGAGCCTGGTGTGGCGA	1700021F05Rik	0.000209349	0.00777667	-1.37748	7.88102	20.476
1700021F05Rik_CCDS23820.1_ex2_10:43532795-43532817:+_5-4	TCGCTCCTCTCGGGGTAAC	1700021F05Rik	0.120023	0.30594	0.439828	15.5627	11.4732
1700021F05Rik_CCDS23820.1_ex2_10:43532892-43532914:+_5-5	TTTTGAGTCGTATAGAAAA	1700021F05Rik	0.474595	0.53984	-0.0317194	3.55223	3.6312
1700021F07Rik_CCDS50814.1_ex1_2:173526015-173526037:+_5-1	GAGGGCCGAAAGTGAAGCC	1700021F07Rik	0.0295672	0.150837	0.809796	13.7361	7.83596
1700021F07Rik_CCDS50814.1_ex1_2:173526036-173526058:+_5-2	GCAAAACTGGCCGGCCAAG	1700021F07Rik	0.269297	0.434107	-0.175064	23.6198	26.6671
1700021F07Rik_CCDS50814.1_ex1_2:173526064-173526086:+_5-3	TTAACAACGTCCATGAAAG	1700021F07Rik	0.512999	0.556928	0.0449238	3.8525	3.73438
1700021F07Rik_CCDS50814.1_ex2_2:173527841-173527863:+_5-4	CAGCTGCTTGAGGGTGAAG	1700021F07Rik	0.0554326	0.213055	0.604176	19.1659	12.6082
1700021F07Rik_CCDS50814.1_ex2_2:173527896-173527918:-_5-5	GACGGACATAGAAGTGGCT	1700021F07Rik	0.248091	0.430654	-0.344819	11.309	14.3624
1700021K19Rik_CCDS28124.1_ex12_16:32843025-32843047:+_5-1	GTCCGAGTGGGAGCGAATA	1700021K19Rik	0.000415721	0.0122864	-1.37334	6.4798	16.7872
1700021K19Rik_CCDS28124.1_ex12_16:32843051-32843073:+_5-2	TCTTTGTCCCGCTGGCGAC	1700021K19Rik	0.205333	0.397014	-0.321605	13.536	16.9162
1700021K19Rik_CCDS28124.1_ex12_16:32843276-32843298:-_5-3	GGCCCGAGTACCTGGCCAT	1700021K19Rik	0.0680481	0.238302	0.403203	31.7519	24.0101
1700021K19Rik_CCDS28124.1_ex12_16:32843346-32843368:-_5-4	ACTCTGACTAGCCCCCTAG	1700021K19Rik	0.159617	0.352971	-0.346541	13.8112	17.5611
1700021K19Rik_CCDS28124.1_ex17_16:32857002-32857024:-_5-5	GGTAATTTGAAGACGACTG	1700021K19Rik	0.391221	0.505418	-0.284884	4.10272	4.99839
1700022I11Rik_CCDS51160.1_ex0_4:42970121-42970143:+_5-1	GGTTTGGCAGATCCGAAGA	1700022I11Rik	0.501503	0.550841	-0.0363156	5.67909	5.82386
1700022I11Rik_CCDS51160.1_ex1_4:42971318-42971340:-_5-2	AGGTTGTACGCAGGTGGAA	1700022I11Rik	0.20916	0.400665	-0.27641	20.8674	25.2741
1700022I11Rik_CCDS51160.1_ex1_4:42971420-42971442:-_5-3	GATTGGACTAGTTGAGAAC	1700022I11Rik	0.099189	0.277887	-0.97412	2.42625	4.76623
1700022I11Rik_CCDS51160.1_ex1_4:42971452-42971474:-_5-4	AGGATACCAGTGGTATAGG	1700022I11Rik	0.231857	0.419724	-0.328909	8.45653	10.6219
1700022I11Rik_CCDS51160.1_ex1_4:42971965-42971987:+_5-5	TCACAGTACCCGTGACTGA	1700022I11Rik	0.0570462	0.216765	-0.438751	23.5948	31.9811
1700022P22Rik_CCDS48483.1_ex0_1:191039663-191039685:+_5-1	CGCGAGTCCTACTGCCTGG	1700022P22Rik	0.300894	0.45474	-0.181765	22.1685	25.1451
1700022P22Rik_CCDS48483.1_ex0_1:191039678-191039700:-_5-2	TTCGTTGCTTCTTTCCACC	1700022P22Rik	0.181005	0.374847	0.512259	8.93194	6.2624
1700022P22Rik_CCDS48483.1_ex0_1:191039704-191039726:+_5-3	CCTGCTGAGAGTTCAGAAG	1700022P22Rik	0.0538259	0.209838	-0.687468	7.78093	12.5308
1700022P22Rik_CCDS48483.1_ex0_1:191039717-191039739:+_5-4	CAGAAGAGGCACTTCAGCA	1700022P22Rik	0.0222969	0.128586	-1.03563	4.70324	9.64168
1700022P22Rik_CCDS48483.1_ex0_1:191039744-191039766:-_5-5	ATGCATGCAAGCTAAGGTC	1700022P22Rik	0.488808	0.545104	0.166645	7.40561	6.59775
1700023E05Rik_CCDS19369.1_ex0_5:77016430-77016452:+_5-1	GATTCCCTCCGGTCTCGCA	1700023E05Rik	0.00156665	0.0280807	0.797827	34.8796	20.0633
1700023E05Rik_CCDS19369.1_ex0_5:77016515-77016537:-_5-2	GGCGCTCGGATGACTGAAG	1700023E05Rik	0.439294	0.526123	-0.20748	7.25547	8.37767
1700023E05Rik_CCDS19369.1_ex0_5:77016582-77016604:-_5-3	CTGGCTATCAAAGATGGGG	1700023E05Rik	0.0589393	0.220859	-0.718445	8.68172	14.285
1700023E05Rik_CCDS19369.1_ex0_5:77016604-77016626:+_5-4	TACCTACCACGGCTCCAGC	1700023E05Rik	0.0248141	0.136565	-0.741421	10.6585	17.819
1700023E05Rik_CCDS19369.1_ex2_5:77044060-77044082:+_5-5	GCAATGGGGAACTCCGGAC	1700023E05Rik	6.21e-06	0.000748276	-2.40852	2.32616	12.3503
1700023F06Rik_CCDS56813.1_ex3_11:103200147-103200169:-_5-1	ATCGGGTCGGTGAGCCCCC	1700023F06Rik	0.00784226	0.0724191	-1.09472	6.57988	14.0528
1700023F06Rik_CCDS56813.1_ex3_11:103200172-103200194:-_5-2	CCCTACTCAGGCCAAATGA	1700023F06Rik	0.228562	0.417276	-0.319341	10.2081	12.7372
1700023F06Rik_CCDS56813.1_ex4_11:103200280-103200302:+_5-3	CAGACGGTGGTTGTCAGTA	1700023F06Rik	0.501012	0.550699	0.0372654	16.0882	15.678
1700023F06Rik_CCDS56813.1_ex5_11:103200803-103200825:-_5-4	ATGTGCGAGGCTCTTCGGC	1700023F06Rik	0.425807	0.520328	0.0702454	19.7914	18.8509
1700023F06Rik_CCDS56813.1_ex5_11:103200840-103200862:+_5-5	TGGATACCCGCGTTGCGCA	1700023F06Rik	0.155037	0.347787	0.438764	17.4394	12.8662
1700024G13Rik_CCDS36867.1_ex1_14:32377919-32377941:-_5-1	CCTGGAGCAGATAGAAGAC	1700024G13Rik	0.472905	0.539153	0.432986	2.15101	1.59331
1700024G13Rik_CCDS36867.1_ex1_14:32377936-32377958:-_5-2	GACGGACATCAGATCATCC	1700024G13Rik	0.43077	0.522467	-0.0537185	14.0114	14.5429
1700024G13Rik_CCDS36867.1_ex1_14:32377953-32377975:-_5-3	CAGCTGTGTTGGCCAAAGA	1700024G13Rik	0.412554	0.5152	0.162505	12.2348	10.9315
1700024G13Rik_CCDS36867.1_ex2_14:32388251-32388273:-_5-4	ACTGCAGGGTCTGCAAGGT	1700024G13Rik	0.497852	0.548971	0.00162035	18.6655	18.6445
1700024G13Rik_CCDS36867.1_ex2_14:32388264-32388286:-_5-5	ACCGCACCTACCGACTGCA	1700024G13Rik	0.447323	0.529524	0.0682354	24.1453	23.0298
1700024P04Rik_CCDS49342.1_ex0_13:98984294-98984316:-_5-1	ATCTTCGAACGCATTGCTA	1700024P04Rik	0.219646	0.410111	-0.512248	5.72914	8.17131
1700024P04Rik_CCDS49342.1_ex0_13:98984331-98984353:+_5-2	TTCATGATGTCCACAGAAT	1700024P04Rik	0.00038932	0.0117801	1.41167	15.5627	5.84966
1700024P04Rik_CCDS49342.1_ex0_13:98984363-98984385:-_5-3	AAGGAAGTTGTCCCTAACA	1700024P04Rik	0.000677444	0.0162266	2.49412	5.77918	1.0258
1700024P04Rik_CCDS49342.1_ex0_13:98984399-98984421:+_5-4	GTAAAGGGAGTAATTTCCA	1700024P04Rik	0.269759	0.4343	-0.566359	2.62642	3.88916
1700024P04Rik_CCDS49342.1_ex0_13:98984416-98984438:-_5-5	CTAGCATCAATTTGGGCCA	1700024P04Rik	0.278011	0.439763	0.161599	37.1566	33.2193
1700024P16Rik_CCDS51250.1_ex0_4:104913656-104913678:-_5-1	GTCCTCCTAGGCAGCGACT	1700024P16Rik	0.322744	0.468691	0.164383	17.7146	15.8069
1700024P16Rik_CCDS51250.1_ex1_4:104945185-104945207:-_5-2	GCTTTCGAGACACGCCAGC	1700024P16Rik	0.30974	0.460132	-0.361624	6.37971	8.1971
1700024P16Rik_CCDS51250.1_ex1_4:104945573-104945595:-_5-3	AAGGTCTTAATCCCGCCAT	1700024P16Rik	0.0905689	0.265403	-0.549136	10.133	14.8267
1700024P16Rik_CCDS51250.1_ex2_4:104948721-104948743:-_5-4	GACCGAGGGTCTCAATGGA	1700024P16Rik	0.139795	0.330264	-0.506165	10.0579	14.285
1700024P16Rik_CCDS51250.1_ex2_4:104948766-104948788:-_5-5	CATAGAGGTTCACGAATGG	1700024P16Rik	0.379797	0.500373	0.241724	8.10622	6.85571
1700025F22Rik_CCDS50394.1_ex1_19:11142327-11142349:+_5-1	CATACTTACATATTGCCAC	1700025F22Rik	0.182388	0.376011	-0.694427	4.60315	7.44902
1700025F22Rik_CCDS50394.1_ex1_19:11142343-11142365:-_5-2	AAGTGTATATTCTACCCTG	1700025F22Rik	0.103264	0.283741	-0.753969	3.92756	6.62354
1700025F22Rik_CCDS50394.1_ex1_19:11142401-11142423:-_5-3	GCATCTTCGCAACACTAGT	1700025F22Rik	0.477338	0.540927	0.103621	14.4618	13.4595
1700025F22Rik_CCDS50394.1_ex1_19:11142445-11142467:-_5-4	TAATCTGTTCTAGCTGATC	1700025F22Rik	0.550477	0.581086	0.00126036	13.1356	13.1241
1700025F22Rik_CCDS50394.1_ex2_19:11146728-11146750:-_5-5	AAGAGGCCTTCAAATCATA	1700025F22Rik	0.0929081	0.269207	-1.19413	2.3762	5.43692
1700025G04Rik_CCDS35737.1_ex2_1:151921054-151921076:+_5-1	GGGTTGATGAACTAATCCA	1700025G04Rik	0.166296	0.359958	-0.963978	2.12599	4.14712
1700025G04Rik_CCDS35737.1_ex2_1:151921071-151921093:-_5-2	AAACTAATAAAGAAATCCC	1700025G04Rik	0.0233153	0.131748	1.63641	4.95346	1.59331
1700025G04Rik_CCDS35737.1_ex2_1:151921091-151921113:+_5-3	TTAAGCCTTGTGTTCGAGC	1700025G04Rik	0.00172036	0.0296803	1.02187	23.2445	11.4474
1700025G04Rik_CCDS35737.1_ex3_1:151980471-151980493:-_5-4	GGTCAAATACATGAAAAAT	1700025G04Rik	0.632121	0.63387	0	1	1
1700025G04Rik_CCDS35737.1_ex3_1:151980497-151980519:-_5-5	GAGTATAGGATCAAACCCG	1700025G04Rik	1.67e-06	0.000287334	2.42176	12.9605	2.41878
1700026D08Rik_CCDS21413.1_ex3_7:83791697-83791719:-_5-1	GGCGCAAACAGCTGCGAAA	1700026D08Rik	0.00233491	0.0358663	-1.00724	11.0338	22.1786
1700026D08Rik_CCDS21413.1_ex4_7:83793196-83793218:+_5-2	GAGCGTCTCTACCTCAAAA	1700026D08Rik	0.410886	0.514227	-0.360407	2.32616	2.9863
1700026D08Rik_CCDS21413.1_ex4_7:83793229-83793251:-_5-3	GACCATCGCCCCGATGGGC	1700026D08Rik	0.469451	0.537642	-0.0559352	11.4091	11.8601
1700026D08Rik_CCDS21413.1_ex4_7:83793390-83793412:+_5-4	GATCACTTTATCGCCATAG	1700026D08Rik	0.0714053	0.244144	0.781703	8.68172	5.04998
1700026D08Rik_CCDS21413.1_ex4_7:83793419-83793441:-_5-5	AGCTTTCGGTATCGGAAGA	1700026D08Rik	0.0691589	0.240535	0.608546	16.0382	10.5187
1700026L06Rik_CCDS15845.1_ex2_2:28693644-28693666:+_5-1	TCATTGCTTTGGCTGACCA	1700026L06Rik	0.309662	0.460132	-0.194978	13.7862	15.7811
1700026L06Rik_CCDS15845.1_ex2_2:28693767-28693789:+_5-2	ATGATCAGAATCCGCCGGT	1700026L06Rik	0.27131	0.435809	0.186794	20.5171	18.0254
1700026L06Rik_CCDS15845.1_ex2_2:28693779-28693801:-_5-3	CAATAACTCCACCCACCGG	1700026L06Rik	0.0838696	0.256005	-0.546838	10.0079	14.6203
1700026L06Rik_CCDS15845.1_ex3_2:28695898-28695920:+_5-4	GGCATCACCTGCTCGATAC	1700026L06Rik	0.46382	0.535746	-0.0542112	13.3358	13.8464
1700026L06Rik_CCDS15845.1_ex3_2:28695928-28695950:-_5-5	GAATGCCCACGACAAAATC	1700026L06Rik	0.130238	0.31856	0.901312	3.60228	1.92866
1700028K03Rik_CCDS19504.1_ex1_5:107543968-107543990:+_5-1	ATTCTGATACACTGGAAAG	1700028K03Rik	0.146004	0.337329	-0.748786	3.52721	5.92705
1700028K03Rik_CCDS19504.1_ex1_5:107543992-107544014:+_5-2	CGATTGTATTTTCTCTGTC	1700028K03Rik	0.135321	0.325381	-0.437596	11.7094	15.8585
1700028K03Rik_CCDS19504.1_ex2_5:107545710-107545732:+_5-3	GCTAAGGAGTGTATGACAT	1700028K03Rik	0.410978	0.514227	0.192665	6.98023	6.10762
1700028K03Rik_CCDS19504.1_ex2_5:107545795-107545817:+_5-4	TTCTATTTGCTCCACTCCA	1700028K03Rik	0.000285376	0.00954745	1.156	23.6698	10.6219
1700028K03Rik_CCDS19504.1_ex2_5:107545807-107545829:-_5-5	ATTCTTCAGGCCCATGGAG	1700028K03Rik	0.272912	0.436796	-0.227849	11.5592	13.5369
1700028P14Rik_CCDS29708.1_ex2_19:23592154-23592176:-_5-1	ACCCTGAATTGCCTCCCAC	1700028P14Rik	0.41489	0.516073	0.125136	17.2392	15.8069
1700028P14Rik_CCDS29708.1_ex3_19:23593026-23593048:-_5-2	ATGCCCCGGGATTTTGGAA	1700028P14Rik	0.012247	0.0940471	0.957003	16.2634	8.37767
1700028P14Rik_CCDS29708.1_ex3_19:23593038-23593060:-_5-3	TGAGGAAACACTATGCCCC	1700028P14Rik	0.164452	0.357693	0.640001	8.23133	5.28215
1700028P14Rik_CCDS29708.1_ex3_19:23593115-23593137:-_5-4	TCGGAAGCACGTGAACAGA	1700028P14Rik	0.437182	0.525165	-0.0628967	5.30377	5.54011
1700028P14Rik_CCDS29708.1_ex4_19:23616575-23616597:-_5-5	GATTATGATATAGAGAGTC	1700028P14Rik	0.085107	0.257398	1.31452	2.55136	1.0258
1700029F12Rik_CCDS36755.1_ex1_13:97030213-97030235:+_5-1	GTGAGTCTCATAGCAGTCG	1700029F12Rik	0.188413	0.381851	0.306757	18.6905	15.1104
1700029F12Rik_CCDS36755.1_ex1_13:97030256-97030278:+_5-2	GCAGCACTGACAATCCACG	1700029F12Rik	0.0116857	0.0917106	-0.965693	8.33142	16.2713
1700029F12Rik_CCDS36755.1_ex1_13:97030305-97030327:+_5-3	AGTCCACGCAGTATAGCAG	1700029F12Rik	0.0683745	0.238986	-0.751444	7.30552	12.2987
1700029F12Rik_CCDS36755.1_ex1_13:97030355-97030377:+_5-4	CATTGGTTCTCCGGGTCAG	1700029F12Rik	0.0574912	0.217402	-0.471142	21.0425	29.1693
1700029F12Rik_CCDS36755.1_ex1_13:97030401-97030423:-_5-5	GACAGCTGTGGAGCTCAAG	1700029F12Rik	0.438516	0.525844	-0.137444	6.27962	6.9073
1700029H14Rik_CCDS40233.1_ex5_8:13558781-13558803:-_5-1	AGCAGGACGATGCCTGCAA	1700029H14Rik	0.422057	0.518852	0.192093	8.15626	7.13946
1700029H14Rik_CCDS40233.1_ex5_8:13558842-13558864:-_5-2	GACCTCAAGTGTGCAAAAA	1700029H14Rik	0.401323	0.51053	-0.0965327	7.95609	8.50665
1700029H14Rik_CCDS40233.1_ex7_8:13562153-13562175:-_5-3	CTACGCAAGGAGCTAGGTA	1700029H14Rik	0.025692	0.139439	1.07972	10.183	4.81782
1700029H14Rik_CCDS40233.1_ex7_8:13562202-13562224:-_5-4	GGGTGGCTTGCACCAGAAG	1700029H14Rik	0.10398	0.284651	-0.397995	18.0649	23.8037
1700029H14Rik_CCDS40233.1_ex7_8:13562238-13562260:+_5-5	TGGAGTTCCGCCCCGTCAC	1700029H14Rik	0.30947	0.460039	0.152778	24.7708	22.2818
1700029I15Rik_CCDS16445.1_ex1_2:92383208-92383230:+_5-1	TCTCAGCAATCTGTTCCGG	1700029I15Rik	0.168291	0.361675	-0.40586	13.9363	18.4639
1700029I15Rik_CCDS16445.1_ex1_2:92383226-92383248:+_5-2	GAGGAATTTTCAGCCCCGC	1700029I15Rik	0.00434467	0.0506493	0.898707	24.4205	13.0984
1700029I15Rik_CCDS16445.1_ex1_2:92383256-92383278:+_5-3	CAGCCTCTCTCAGGCCTGG	1700029I15Rik	0.289602	0.447607	-0.164441	19.1909	21.5079
1700029I15Rik_CCDS16445.1_ex1_2:92383271-92383293:-_5-4	TACTACCCTACCATCCACC	1700029I15Rik	0.0171007	0.114547	0.863315	14.5368	7.99073
1700029I15Rik_CCDS16445.1_ex2_2:92383432-92383454:+_5-5	CTCTTCTCTCTTTAGACTA	1700029I15Rik	0.164991	0.358462	-0.47119	6.95521	9.64168
1700029J07Rik_CCDS22283.1_ex4_8:45968071-45968093:-_5-1	GGACAAGTATCAGCCACCG	1700029J07Rik	0.302851	0.456076	-0.457166	2.77655	3.81177
1700029J07Rik_CCDS22283.1_ex5_8:45970366-45970388:-_5-2	AAGCTTTCATCCCTAGTAG	1700029J07Rik	0.00420877	0.0497632	1.64486	7.80596	2.49617
1700029J07Rik_CCDS22283.1_ex5_8:45970428-45970450:-_5-3	CGTGAATTTGAATCAAGTG	1700029J07Rik	0.0245905	0.135757	0.911538	11.6343	6.18501
1700029J07Rik_CCDS22283.1_ex5_8:45970481-45970503:+_5-4	GGAATCAAAGTATCCTGCC	1700029J07Rik	0.20936	0.400817	0.362727	11.7344	9.12576
1700029J07Rik_CCDS22283.1_ex5_8:45970526-45970548:-_5-5	AATAGACAGATCCTACCGG	1700029J07Rik	0.0481768	0.197761	0.812386	12.0847	6.8815
1700029P11Rik_CCDS37152.1_ex0_15:81980648-81980670:+_5-1	CTCCAGGGCTGTGGTCGCC	1700029P11Rik	0.421872	0.518703	-0.0568529	21.7432	22.6171
1700029P11Rik_CCDS37152.1_ex0_15:81980667-81980689:+_5-2	CGGTCCGCTGCGGCCCGAA	1700029P11Rik	0.00522505	0.0566011	-0.695832	20.1418	32.626
1700029P11Rik_CCDS37152.1_ex0_15:81980761-81980783:-_5-3	CGTCGTAACCATGGAAGTG	1700029P11Rik	0.0896719	0.264119	0.778613	10.4333	6.08182
1700029P11Rik_CCDS37152.1_ex0_15:81980801-81980823:-_5-5	AAGACGGCGTGCATATTCA	1700029P11Rik	0.385648	0.503262	0.687796	2.15101	1.33535
1700030F18Rik_CCDS37207.1_ex1_15:99927792-99927814:-_5-1	GGCACCGATGAGTGCGCTC	1700030F18Rik	0.00037651	0.0115317	0.924646	33.6286	17.7158
1700030F18Rik_CCDS37207.1_ex1_15:99927824-99927846:+_5-2	TGGGTAGCTTGACGTAGAC	1700030F18Rik	0.06038	0.223781	0.893848	7.70587	4.14712
1700030F18Rik_CCDS37207.1_ex1_15:99927840-99927862:+_5-3	GACAGGTCAGCGTTCCACA	1700030F18Rik	0.0756174	0.250219	0.761132	9.95784	5.87546
1700030F18Rik_CCDS37207.1_ex1_15:99927863-99927885:-_5-4	TATAGACAAGCTTCAGTGG	1700030F18Rik	0.0755491	0.250219	-0.997621	3.6273	7.24265
1700030F18Rik_CCDS37207.1_ex2_15:99929825-99929847:+_5-5	ATACCCGAGTGTTTTGAAG	1700030F18Rik	0.0936505	0.269902	-0.813555	5.35381	9.40952
1700030J22Rik_CCDS22695.1_ex0_8:116971777-116971799:+_5-1	TGCTAACTGTCTCGGGCAT	1700030J22Rik	0.362884	0.491451	-0.138608	19.1159	21.0435
1700030J22Rik_CCDS22695.1_ex0_8:116971800-116971822:-_5-2	TATCTGGTGCATGGAGGAG	1700030J22Rik	0.0441272	0.188601	0.659228	19.341	12.2471
1700030J22Rik_CCDS22695.1_ex0_8:116971845-116971867:+_5-3	TTTTCTCCATGCACGTCGG	1700030J22Rik	0.0278718	0.146066	-0.577278	17.1641	25.6094
1700030J22Rik_CCDS22695.1_ex0_8:116971996-116972018:+_5-4	CAACCTCCAAGAGGGACCG	1700030J22Rik	0.156207	0.348793	-0.486614	8.55661	11.9891
1700030J22Rik_CCDS22695.1_ex1_8:116973548-116973570:-_5-5	TCCGGACGAGAAAAGTGAA	1700030J22Rik	0.274974	0.437775	0.41769	4.67822	3.50222
1700030K09Rik_CCDS22414.1_ex0_8:72445103-72445125:-_5-1	AGACTCTGCTCGATGGATG	1700030K09Rik	0.290371	0.44798	0.226843	16.989	14.5171
1700030K09Rik_CCDS22414.1_ex0_8:72445220-72445242:+_5-2	GCCGAGTGGTAACGGTAGC	1700030K09Rik	0.00219586	0.0345578	0.812841	32.0272	18.2318
1700030K09Rik_CCDS22414.1_ex1_8:72449502-72449524:-_5-3	GGCCGAGGAGACTTTAAGC	1700030K09Rik	0.370852	0.495681	-0.28481	2.17603	2.65095
1700030K09Rik_CCDS22414.1_ex1_8:72449522-72449544:+_5-4	CCATACAGTCGACTCGCGT	1700030K09Rik	0.134959	0.324946	0.425335	18.0399	13.4337
1700030K09Rik_CCDS22414.1_ex1_8:72449558-72449580:+_5-5	CCCGACAGGCGAGCAGTGC	1700030K09Rik	0.0293273	0.150216	-0.946545	6.35469	12.2471
1700031F05Rik_CCDS53160.1_ex1_X:102860896-102860918:-_5-1	CAGAATAACACGTTCAACC	1700031F05Rik	0.221533	0.411605	-0.779336	2.40123	4.12132
1700031F05Rik_CCDS53160.1_ex2_X:102861157-102861179:+_5-2	TTGACAGGGGCGGCAGTGC	1700031F05Rik	0.30868	0.459516	0.235039	15.1123	12.8404
1700031F05Rik_CCDS53160.1_ex3_X:102864146-102864168:+_5-3	GCAGGGAATAGTCATGGGC	1700031F05Rik	0.213629	0.404469	0.352576	16.2634	12.7372
1700031F05Rik_CCDS53160.1_ex3_X:102864169-102864191:+_5-4	TGGGATTCCATGAGAAAGA	1700031F05Rik	0.0803014	0.250219	-1.47505	1	2.77993
1700031F05Rik_CCDS53160.1_ex3_X:102864204-102864226:+_5-5	TTCAGAGTCACCGGAATAC	1700031F05Rik	0.00508937	0.0556623	1.15557	15.3876	6.9073
1700034E13Rik_CCDS29249.1_ex0_18:52660473-52660495:+_5-1	GCCACAGTGTCTGAAAAAG	1700034E13Rik	0.192438	0.385313	-0.676078	4.67822	7.47481
1700034E13Rik_CCDS29249.1_ex0_18:52660509-52660531:+_5-2	TCTGTTGCCTAAAGAACTA	1700034E13Rik	0.35395	0.486659	-0.392904	4.82835	6.33978
1700034E13Rik_CCDS29249.1_ex0_18:52660550-52660572:+_5-3	CAGAAGTCAGAACCATTAC	1700034E13Rik	0.264241	0.430654	0.96409	1.95083	1
1700034E13Rik_CCDS29249.1_ex0_18:52660563-52660585:-_5-4	TGACAGAACTTACCAGTAA	1700034E13Rik	0.0188587	0.117173	1.23664	7.70587	3.27005
1700034E13Rik_CCDS29249.1_ex1_18:52663588-52663610:+_5-5	CGCCTTAAACGAAGCTGCT	1700034E13Rik	0.476496	0.540373	-0.0346606	12.46	12.763
1700034F02Rik_CCDS48763.1_ex0_11:29553718-29553740:-_5-1	TGGTGTAATATTCATCAGC	1700034F02Rik	0.516764	0.559009	0.0881573	7.20543	6.77832
1700034F02Rik_CCDS48763.1_ex0_11:29553741-29553763:+_5-2	TACCGAAACGTTTTCGACA	1700034F02Rik	0.470292	0.538167	-0.180978	6.4798	7.34583
1700034F02Rik_CCDS48763.1_ex2_11:29557777-29557799:-_5-3	ACGATACTGCACCTGGGAT	1700034F02Rik	0.0127352	0.0963263	-0.757693	13.6361	23.0556
1700034F02Rik_CCDS48763.1_ex3_11:29560460-29560482:-_5-4	TTCCAGATTAACGGAGTCC	1700034F02Rik	0.0478504	0.196968	-1.19073	3.25197	7.42322
1700034F02Rik_CCDS48763.1_ex3_11:29560640-29560662:-_5-5	ACATTCATACCGAAACTGC	1700034F02Rik	0.0494357	0.200614	0.575572	20.9425	14.0528
1700034J05Rik_CCDS51956.1_ex1_6:146953017-146953039:+_5-1	AGGGGTAGTGCTGTTGAGG	1700034J05Rik	0.0721433	0.245474	-0.478951	17.2642	24.0617
1700034J05Rik_CCDS51956.1_ex1_6:146953176-146953198:+_5-2	CTTATCCATCCACTGGCTA	1700034J05Rik	0.300654	0.454557	0.183395	18.7405	16.5034
1700034J05Rik_CCDS51956.1_ex1_6:146953212-146953234:+_5-3	ATTAGCAAGAGAGTCTGCA	1700034J05Rik	0.0206233	0.12286	-1.4381	2.70149	7.32004
1700034J05Rik_CCDS51956.1_ex1_6:146953237-146953259:+_5-4	GAGTCCACATCGATATCCC	1700034J05Rik	0.149712	0.341578	0.495952	13.1606	9.33213
1700034J05Rik_CCDS51956.1_ex1_6:146953260-146953282:-_5-5	AGCAAGCTAAGCATCACAC	1700034J05Rik	0.424939	0.520169	0.350992	5.4539	4.2761
1700034O15Rik_CCDS20054.1_ex0_6:41684611-41684633:+_5-1	TAGTGAGTGCAAGCTTGGA	1700034O15Rik	0.428147	0.521662	-0.191048	7.18041	8.1971
1700034O15Rik_CCDS20054.1_ex0_6:41684647-41684669:+_5-2	AAGACAAAGTGTCCTCTGA	1700034O15Rik	0.0262417	0.141131	1.71599	5.40385	1.6449
1700034O15Rik_CCDS20054.1_ex0_6:41684660-41684682:-_5-3	CTCCTCTACCCACCTTCAG	1700034O15Rik	0.19395	0.386675	-0.288889	19.7164	24.0875
1700034O15Rik_CCDS20054.1_ex1_6:41685199-41685221:+_5-4	TCTTTTATGTTGTAGACCA	1700034O15Rik	0.0803014	0.250219	-1.68637	1	3.21846
1700034O15Rik_CCDS20054.1_ex1_6:41685240-41685262:+_5-5	CACTTTGAGGCTTCATCAG	1700034O15Rik	0.0415011	0.18241	0.522057	26.8476	18.6961
1700037C18Rik_CCDS49746.1_ex1_16:3906840-3906862:-_5-1	GGGACAGCCTGGGAAATAC	1700037C18Rik	0.159837	0.353169	-0.662859	4.428	7.01048
1700037C18Rik_CCDS49746.1_ex1_16:3906948-3906970:-_5-2	GCAGCCTGACACGGCCTGA	1700037C18Rik	0.243916	0.429284	0.229704	18.5654	15.8327
1700037C18Rik_CCDS49746.1_ex1_16:3906972-3906994:-_5-3	GGCTAGGCCGGCTCATGGC	1700037C18Rik	0.300957	0.454751	0.18552	28.449	25.0161
1700037C18Rik_CCDS49746.1_ex1_16:3907006-3907028:+_5-4	TTGGCCAGCAGGCTGCATG	1700037C18Rik	0.13298	0.32241	-0.322229	20.442	25.5579
1700037C18Rik_CCDS49746.1_ex1_16:3907052-3907074:-_5-5	CTTCCGACTGCGACACCTC	1700037C18Rik	0.0102291	0.085004	-0.668921	17.9899	28.6018
1700037H04Rik_CCDS16756.1_ex1_2:131147244-131147266:-_5-1	AGTACTCGGCACACAAAGA	1700037H04Rik	0.172482	0.36594	-0.448004	7.88102	10.7509
1700037H04Rik_CCDS16756.1_ex2_2:131148255-131148277:+_5-2	GGTAATCTCATACCTGTGC	1700037H04Rik	0.167699	0.361044	-0.436274	7.83098	10.5961
1700037H04Rik_CCDS16756.1_ex3_2:131151644-131151666:-_5-3	TCGGTGGTCATGGTTACTC	1700037H04Rik	0.143222	0.334296	0.456863	11.5342	8.40347
1700037H04Rik_CCDS16756.1_ex3_2:131151668-131151690:+_5-4	ATGCAGCTTTTCATCAAAG	1700037H04Rik	0.495469	0.547977	0.0713283	5.92931	5.64329
1700037H04Rik_CCDS16756.1_ex3_2:131151680-131151702:+_5-5	ATCAAAGTGGACGTGGCTC	1700037H04Rik	0.141404	0.33232	-0.478714	8.38146	11.6796
1700039E15Rik_CCDS21238.1_ex1_7:45286456-45286478:+_5-1	GATCAACCTGATAGCCAAC	1700039E15Rik	0.374313	0.497302	-0.336408	5.87927	7.42322
1700039E15Rik_CCDS21238.1_ex1_7:45286527-45286549:-_5-2	TCCAGGCTAGGTATTCCAG	1700039E15Rik	0.374016	0.497266	-0.262104	8.70674	10.4414
1700039E15Rik_CCDS21238.1_ex2_7:45286870-45286892:+_5-3	CCCCCCTACAGATTATGGA	1700039E15Rik	0.226075	0.41563	0.386312	10.9837	8.40347
1700039E15Rik_CCDS21238.1_ex2_7:45286894-45286916:-_5-4	AGGCCACATACGACAGGCC	1700039E15Rik	0.294715	0.451065	-0.270539	7.18041	8.66143
1700039E15Rik_CCDS21238.1_ex2_7:45287062-45287084:+_5-5	AGCATCCCAATCTGGTACA	1700039E15Rik	0.290611	0.448144	0.195713	15.5627	13.5885
1700040L02Rik_CCDS23905.1_ex3_10:68509741-68509763:+_5-1	CTCGTAGAGCCTGTAGTGC	1700040L02Rik	0.340794	0.479564	-0.226458	12.2098	14.285
1700040L02Rik_CCDS23905.1_ex4_10:68516369-68516391:-_5-2	GACAGCATTAAGTGGCTCG	1700040L02Rik	0.323626	0.469232	0.268582	13.3858	11.1121
1700040L02Rik_CCDS23905.1_ex5_10:68525608-68525630:+_5-3	TGAAGTAGCATGTCCAGCA	1700040L02Rik	0.0511843	0.204253	0.582773	18.6905	12.4792
1700040L02Rik_CCDS23905.1_ex6_10:68533844-68533866:+_5-5	AGGTCAATGATCTGGTCAG	1700040L02Rik	0.01378	0.100809	-1.08109	5.67909	12.0149
1700042B14Rik_CCDS53232.1_ex0_X:155125577-155125599:-_2-1	CCATTCCTTTGTATATTCG	1700042B14Rik	0.0242784	0.134867	1.35131	5.57901	2.18662
1700042B14Rik_CCDS53232.1_ex0_X:155125689-155125711:-_2-2	GTGGTCCTCAAGCCTACAG	1700042B14Rik	0.0823426	0.253343	0.544874	16.964	11.628
1700042G07Rik_CCDS51276.1_ex0_4:116173480-116173502:-_5-1	ATACTGGGACACCGGCGCC	1700042G07Rik	0.211015	0.402158	-0.389679	11.8095	15.4716
1700042G07Rik_CCDS51276.1_ex0_4:116173498-116173520:+_5-2	TATGTTCAAGTGTAGCCGC	1700042G07Rik	0.306794	0.458281	-0.299308	10.9587	13.4853
1700042G07Rik_CCDS51276.1_ex0_4:116173521-116173543:+_5-3	CATACCGGCAGAAACCCCG	1700042G07Rik	0.187183	0.380598	0.377906	13.8362	10.6477
1700042G07Rik_CCDS51276.1_ex0_4:116173536-116173558:-_5-4	TGGTGGCAGTTGGGCCTCG	1700042G07Rik	0.108319	0.290681	-0.384244	17.2893	22.5655
1700042G07Rik_CCDS51276.1_ex0_4:116173571-116173593:+_5-5	GCCACAAACATCAGTGACA	1700042G07Rik	0.401856	0.510826	0.141949	5.62905	5.10157
1700049G17Rik_CCDS21032.1_ex0_7:27912087-27912109:-_4-1	GACTACAGGGTTATAAAGG	1700049G17Rik	0.337436	0.477756	-0.813472	1.20018	2.10923
1700049G17Rik_CCDS21032.1_ex0_7:27912108-27912130:-_4-2	ACAACCATAGTATATTCAG	1700049G17Rik	0.0803014	0.250219	-1.66306	1	3.16687
1700049G17Rik_CCDS21032.1_ex0_7:27912150-27912172:-_4-3	GTAGAATTCTTGATCTCGA	1700049G17Rik	0.237373	0.424256	0.332092	10.7085	8.50665
1700049G17Rik_CCDS21032.1_ex0_7:27912204-27912226:-_4-4	CAGAAAATTCTATTAGTAA	1700049G17Rik	0.319279	0.466341	-0.42274	1.15013	1.54172
1700052N19Rik_CCDS56676.1_ex2_10:4439599-4439621:+_5-1	CACATATGGAATCAATACC	1700052N19Rik	0.0803014	0.250219	-1.37815	1	2.59936
1700052N19Rik_CCDS56676.1_ex2_10:4439634-4439656:+_5-2	CCTTTTAAATGAAGGCGAT	1700052N19Rik	0.298789	0.453133	-0.499323	3.6273	5.12737
1700052N19Rik_CCDS56676.1_ex2_10:4439715-4439737:+_5-3	TCATGAAGCCATCATGCAG	1700052N19Rik	3.76e-05	0.00249185	-2.13419	2.80158	12.2987
1700052N19Rik_CCDS56676.1_ex3_10:4450656-4450678:-_5-4	CTTAAACACGTCGAAGTCA	1700052N19Rik	0.126158	0.313655	0.848909	4.72826	2.62515
1700052N19Rik_CCDS56676.1_ex3_10:4450689-4450711:+_5-5	GAGAACTTCTTCGAGTCGC	1700052N19Rik	0.30868	0.459516	0.263422	15.4126	12.8404
1700054O13Rik_CCDS30012.1_ex0_X:9847126-9847148:+_5-1	GTGTACCGTATACTGCAGG	1700054O13Rik	0.0031522	0.0432582	1.19982	15.0373	6.54615
1700054O13Rik_CCDS30012.1_ex0_X:9847149-9847171:+_5-2	GCAATATACCCCCTGCATA	1700054O13Rik	0.164728	0.358136	0.295208	25.8217	21.0435
1700054O13Rik_CCDS30012.1_ex0_X:9847161-9847183:-_5-3	GAAGTTGTGGACCCTATGC	1700054O13Rik	0.11962	0.305371	-0.537913	7.2805	10.5703
1700054O13Rik_CCDS30012.1_ex0_X:9847189-9847211:-_5-4	GTAATCAAGCATGGCAAGA	1700054O13Rik	0.0745629	0.249474	-0.55086	11.4592	16.7872
1700054O13Rik_CCDS30012.1_ex0_X:9847210-9847232:-_5-5	CTCCAGGATGTAGTCGGTG	1700054O13Rik	0.298519	0.452969	-0.258839	11.8095	14.1302
1700055N04Rik_CCDS57128.1_ex1_19:3963871-3963893:+_5-1	GAAGGAGGCCTTCAACACA	1700055N04Rik	0.216386	0.406828	-0.424471	5.70412	7.65538
1700055N04Rik_CCDS57128.1_ex1_19:3963896-3963918:+_5-2	ACAAAGACGGCTAAGTTCA	1700055N04Rik	0.110948	0.294159	-0.840071	4.00263	7.16526
1700055N04Rik_CCDS57128.1_ex1_19:3963962-3963984:+_5-3	AAACAGCTTCATGACGCCC	1700055N04Rik	0.356821	0.488402	0.283547	8.15626	6.70093
1700055N04Rik_CCDS57128.1_ex3_19:3964902-3964924:+_5-4	GATGATCATACCTTTAGTG	1700055N04Rik	0.0579787	0.218781	-0.846043	5.57901	10.0286
1700055N04Rik_CCDS57128.1_ex6_19:3965638-3965660:-_5-5	TGACGATCTTGCCTACCCG	1700055N04Rik	0.160577	0.353672	-0.530029	8.60666	12.4277
1700056E22Rik_CCDS56665.1_ex0_1:184033425-184033447:+_5-1	GCGCTCCTTGGCTCGCCGA	1700056E22Rik	0.0738121	0.248299	0.560413	19.316	13.0984
1700056E22Rik_CCDS56665.1_ex0_1:184033501-184033523:+_5-2	GGGCTCCAAAACATCGCAC	1700056E22Rik	0.000478097	0.013513	-1.16488	9.70762	21.7658
1700056E22Rik_CCDS56665.1_ex0_1:184033548-184033570:+_5-3	GACCGCGTTGGGAGGAGGT	1700056E22Rik	0.247242	0.430654	-0.260402	14.0364	16.813
1700056E22Rik_CCDS56665.1_ex0_1:184033695-184033717:-_5-4	ACTCCGGAGAGCTACTCGG	1700056E22Rik	0.0226786	0.129647	-0.60831	18.4403	28.1117
1700056E22Rik_CCDS56665.1_ex0_1:184033718-184033740:+_5-5	CGCCTTCGGGATCGGAGTC	1700056E22Rik	0.033723	0.162544	-0.715923	10.2831	16.8904
1700057G04Rik_CCDS23406.1_ex2_9:92351037-92351059:+_5-1	CATTAGACCTTTCACCATG	1700057G04Rik	0.457613	0.533662	0.0359875	34.9047	34.0448
1700057G04Rik_CCDS23406.1_ex2_9:92351102-92351124:-_5-2	AACAACAATCACATCGTAG	1700057G04Rik	0.000551944	0.0147956	-1.93536	2.25109	8.60984
1700057G04Rik_CCDS23406.1_ex3_9:92352562-92352584:-_5-3	TTTGAATAACATAACCCAC	1700057G04Rik	0.171101	0.364313	-0.973771	2.15101	4.22451
1700057G04Rik_CCDS23406.1_ex3_9:92352592-92352614:-_5-4	CTGTAAACTTTGGCCGACA	1700057G04Rik	0.224338	0.413635	0.338609	13.9864	11.0605
1700061G19Rik_CCDS37666.1_ex1_17:56877366-56877388:-_5-1	CGCTTAGATGTCCAGTAGC	1700061G19Rik	0.377382	0.498736	0.234318	9.15714	7.78436
1700061G19Rik_CCDS37666.1_ex1_17:56877453-56877475:-_5-2	GCCGCGCTCATGATCAAGT	1700061G19Rik	0.0158317	0.109497	-0.782366	12.385	21.3015
1700061G19Rik_CCDS37666.1_ex1_17:56877493-56877515:-_5-3	GTACTTGGAACCGATCGCC	1700061G19Rik	0.0021845	0.0344496	-1.18487	6.93019	15.7553
1700061G19Rik_CCDS37666.1_ex1_17:56877535-56877557:+_5-4	ACCTACATCGAGTACTACG	1700061G19Rik	0.0591784	0.22126	0.697341	14.0865	8.68723
1700061G19Rik_CCDS37666.1_ex5_17:56882634-56882656:+_5-5	TATATAACCAGGGTACCAC	1700061G19Rik	0.0175409	0.115993	0.939192	13.9864	7.29424
1700065I17Rik_CCDS29260.1_ex1_18:56592379-56592401:+_5-1	GGACGATATTCACTTGCCC	1700065I17Rik	0.260481	0.430654	0.262429	11.5342	9.61588
1700065I17Rik_CCDS29260.1_ex1_18:56592396-56592418:+_5-2	CCCGGTTCTCACTAAAGCA	1700065I17Rik	0.135401	0.325394	-0.432547	14.3116	19.3152
1700065I17Rik_CCDS29260.1_ex1_18:56592425-56592447:-_5-3	AGGCATGACGTAACGGGTC	1700065I17Rik	0.105261	0.286118	-0.569318	7.90604	11.7312
1700065I17Rik_CCDS29260.1_ex2_18:56594458-56594480:-_5-4	GGGCCAGCATAGATCCCAC	1700065I17Rik	0.244133	0.429515	0.302911	12.7853	10.364
1700065I17Rik_CCDS29260.1_ex2_18:56594507-56594529:+_5-5	AGCGAGAGGCTTTGCCATG	1700065I17Rik	0.197331	0.389704	0.264603	24.8459	20.6824
1700066B19Rik_CCDS50252.1_ex1_18:35728550-35728572:+_5-1	GCCCCCTCGAGGTGGCGAC	1700066B19Rik	0.511125	0.556141	-0.0326077	19.7914	20.2439
1700066B19Rik_CCDS50252.1_ex1_18:35728589-35728611:-_5-2	AGGACAAAGGCCGCGATGA	1700066B19Rik	0.141405	0.33232	0.588206	7.6308	5.07578
1700066B19Rik_CCDS50252.1_ex1_18:35728614-35728636:+_5-3	GCGATCTGCATTGTGCTGG	1700066B19Rik	0.0134981	0.0997241	-0.684954	17.6145	28.318
1700066B19Rik_CCDS50252.1_ex1_18:35728642-35728664:+_5-4	TTGGGCCTGCACTGCATCA	1700066B19Rik	0.0282418	0.146941	0.752515	16.9389	10.0544
1700066B19Rik_CCDS50252.1_ex1_18:35728709-35728731:+_5-5	CGGCGTTTACCTCATCCAC	1700066B19Rik	0.122658	0.309501	0.745364	8.20631	4.89521
1700066M21Rik_CCDS48264.1_ex0_1:57377851-57377873:-_5-1	GCAGTTCGTTGCTGCGCTG	1700066M21Rik	0.481481	0.542393	0.00933626	23.5948	23.4426
1700066M21Rik_CCDS48264.1_ex0_1:57377931-57377953:-_5-2	CGTTACCTGCACGTCCCCA	1700066M21Rik	0.475808	0.540102	-0.0518167	17.4144	18.0512
1700066M21Rik_CCDS48264.1_ex1_1:57382825-57382847:-_5-3	TAACTATTGGGAAAACGGC	1700066M21Rik	0.0211364	0.12478	1.21334	9.25723	3.99234
1700066M21Rik_CCDS48264.1_ex1_1:57382944-57382966:-_5-4	GCTTAAAGGCTCCAAAGTC	1700066M21Rik	0.022198	0.128271	-1.08738	4.02765	8.55825
1700066M21Rik_CCDS48264.1_ex1_1:57382989-57383011:+_5-5	CTTTTAACCTGACTCAGAA	1700066M21Rik	0.464476	0.535868	0.0628839	6.73001	6.44297
1700067K01Rik_CCDS22464.2_ex2_8:84003130-84003152:-_5-1	CAAGCGCAGTGTTAGCTGC	1700067K01Rik	0.481016	0.542372	-0.00557907	14.4868	14.5429
1700067K01Rik_CCDS22464.2_ex2_8:84003178-84003200:+_5-2	TTTGGGTTCGTGGACCTGG	1700067K01Rik	0.277974	0.439741	-0.243445	11.6093	13.7433
1700067K01Rik_CCDS22464.2_ex3_8:84003301-84003323:-_5-3	AACCTCCCGCAGAAAAAGC	1700067K01Rik	0.251482	0.430654	-0.367581	9.53247	12.2987
1700067K01Rik_CCDS22464.2_ex3_8:84003338-84003360:-_5-4	TCGGAAGATGGACACGTCG	1700067K01Rik	0.0308478	0.154436	0.663085	21.0676	13.3047
1700067K01Rik_CCDS22464.2_ex3_8:84003369-84003391:-_5-5	GACTGGCAGTATAGGCAGC	1700067K01Rik	0.441377	0.527072	-0.11094	14.1115	15.2394
1700067P10Rik_CCDS28857.1_ex1_17:48090324-48090346:-_5-1	ACCTTTGAAGCTTGCTCCG	1700067P10Rik	0.335838	0.476877	-0.164462	10.2831	11.5248
1700067P10Rik_CCDS28857.1_ex1_17:48090405-48090427:+_5-2	CCCTCTTCTAGTCTCTCGG	1700067P10Rik	0.0351301	0.166574	0.476821	32.5526	23.391
1700067P10Rik_CCDS28857.1_ex1_17:48090429-48090451:+_5-3	GTCCAGCTTGCCATCAGAG	1700067P10Rik	0.147296	0.339314	0.469183	14.0614	10.1576
1700067P10Rik_CCDS28857.1_ex1_17:48090502-48090524:+_5-4	TCTCCGAAGGAAAAAGCTG	1700067P10Rik	0.00849174	0.0759526	1.76516	5.85425	1.72229
1700067P10Rik_CCDS28857.1_ex1_17:48090568-48090590:-_5-5	CACGCTCATAGGCACCAGC	1700067P10Rik	0.359039	0.489455	0.190395	17.3893	15.2394
1700074P13Rik_CCDS20041.1_ex2_6:40926015-40926037:+_5-1	AGGATTCATTAAATGCCAT	1700074P13Rik	0.144555	0.335844	-0.65012	4.30289	6.75252
1700074P13Rik_CCDS20041.1_ex2_6:40926040-40926062:-_5-2	GGAACTATAGCCATAGCTA	1700074P13Rik	0.150649	0.342566	0.696535	7.0553	4.35349
1700074P13Rik_CCDS20041.1_ex2_6:40926063-40926085:+_5-3	CATACATGTTGATAGTAGC	1700074P13Rik	0.0840946	0.256286	-0.975216	3.00175	5.90125
1700074P13Rik_CCDS20041.1_ex2_6:40926210-40926232:-_5-4	CAAGAACTAAAATCCGACT	1700074P13Rik	0.337436	0.477756	-0.979931	1.20018	2.36719
1700074P13Rik_CCDS20041.1_ex3_6:40928562-40928584:+_5-5	CCAACACAAGGCTCTGGGC	1700074P13Rik	0.0324016	0.158797	0.700469	17.8898	11.0089
1700080E11Rik_CCDS23463.1_ex1_9:105144479-105144501:-_5-1	CTAACACTAGAGCAGCTCC	1700080E11Rik	0.0854558	0.257756	0.446213	20.5171	15.0589
1700080E11Rik_CCDS23463.1_ex1_9:105144498-105144520:+_5-2	AGGCATTTGACATAGAAAT	1700080E11Rik	0.397831	0.508751	-0.131381	7.93107	8.68723
1700080E11Rik_CCDS23463.1_ex1_9:105144528-105144550:+_5-3	TTTGATTTGGACTCAGCGA	1700080E11Rik	0.26739	0.433059	0.213766	18.6905	16.1165
1700080E11Rik_CCDS23463.1_ex1_9:105144546-105144568:+_5-4	AGGGAGCTTCGGTAGTCGG	1700080E11Rik	0.192611	0.385555	-0.280485	24.2704	29.4789
1700080E11Rik_CCDS23463.1_ex1_9:105144649-105144671:+_5-5	GATCGTCCACAAAACCACC	1700080E11Rik	0.175156	0.369035	-0.53309	7.0553	10.2092
1700080O16Rik_CCDS53068.1_ex0_X:51969305-51969327:-_5-1	TTCGAGGCGTACCAAAGAT	1700080O16Rik	0.0841883	0.256347	0.731017	8.68172	5.23055
1700080O16Rik_CCDS53068.1_ex0_X:51969355-51969377:-_5-2	CTCTCTTGTCAATGCCCTC	1700080O16Rik	0.0138674	0.101292	0.516131	42.7115	29.8658
1700080O16Rik_CCDS53068.1_ex0_X:51969436-51969458:+_5-3	TCAGATGCCTTAGTAAAGA	1700080O16Rik	0.275449	0.437951	0.266162	10.6334	8.842
1700080O16Rik_CCDS53068.1_ex0_X:51969573-51969595:+_5-4	ATTGAGTATCTGCTGCCTA	1700080O16Rik	0.23369	0.421253	0.297368	15.9381	12.9694
1700080O16Rik_CCDS53068.1_ex0_X:51969680-51969702:-_5-5	ATGTACTGGGTTCATCCCA	1700080O16Rik	0.0136545	0.100305	-0.763254	12.9605	21.998
1700084C01Rik_CCDS15466.1_ex0_1:169930090-169930112:-_5-1	TAGCGATTTCACGTGATAG	1700084C01Rik	0.24713	0.430654	0.648246	3.95258	2.52197
1700084C01Rik_CCDS15466.1_ex1_1:169933098-169933120:-_5-2	TTACCTAATTTTAGGCTCC	1700084C01Rik	0.601933	0.625625	-0.00801943	6.30464	6.33978
1700084C01Rik_CCDS15466.1_ex2_1:169933685-169933707:-_5-3	GGTCATGTAAAGAGGGCAC	1700084C01Rik	0.0430953	0.186147	0.928993	8.68172	4.55986
1700084C01Rik_CCDS15466.1_ex2_1:169933706-169933728:-_5-4	TCAGGGTGTCTTTGAGGAC	1700084C01Rik	0.295766	0.451663	0.254373	15.1624	12.7114
1700084C01Rik_CCDS15466.1_ex2_1:169933810-169933832:+_5-5	ACGAATCCACTGAAGGGCG	1700084C01Rik	0.304751	0.456926	0.185817	16.6887	14.6719
1700088E04Rik_CCDS27633.1_ex2_15:79135716-79135738:-_5-1	CCAAAATATCTTTGCCACT	1700088E04Rik	0.147327	0.339314	-0.470886	10.158	14.0786
1700088E04Rik_CCDS27633.1_ex3_15:79136329-79136351:+_5-2	TCACGACTGTACGCCCCAT	1700088E04Rik	0.0128038	0.09662	0.681528	28.1237	17.5353
1700088E04Rik_CCDS27633.1_ex3_15:79136344-79136366:-_5-3	CAGCTTGTGCCAAGCCAAT	1700088E04Rik	0.130008	0.3183	-0.664866	4.17778	6.62354
1700088E04Rik_CCDS27633.1_ex4_15:79139250-79139272:-_5-4	TTCCAGCAACGCCACATCA	1700088E04Rik	0.295425	0.451392	0.192831	22.0184	19.2636
1700088E04Rik_CCDS27633.1_ex4_15:79139289-79139311:-_5-5	TATTTTGCAGTTATGATGA	1700088E04Rik	0.406113	0.51265	-0.122918	12.8103	13.9496
1700092M07Rik_CCDS50382.1_ex1_19:8740974-8740996:+_5-1	GCAACGAAGTGGACAACTC	1700092M07Rik	0.375699	0.497942	0.15595	11.8345	10.6219
1700092M07Rik_CCDS50382.1_ex1_19:8740997-8741019:-_5-2	GTTAGATCTTTGTTTACGG	1700092M07Rik	0.343869	0.481439	-0.689293	2.07594	3.34744
1700092M07Rik_CCDS50382.1_ex1_19:8741035-8741057:-_5-3	GATAGCCTGCGCCACAGCA	1700092M07Rik	0.40537	0.512326	0.106807	9.63255	8.94519
1700092M07Rik_CCDS50382.1_ex1_19:8741051-8741073:+_5-4	CTATCCATGTTCAGCCGTC	1700092M07Rik	0.223425	0.413141	0.163826	60.477	53.9851
1700092M07Rik_CCDS50382.1_ex1_19:8741066-8741088:-_5-5	TGACCGCGAGGACTCCCGA	1700092M07Rik	0.0074364	0.0699454	-0.756372	16.7638	28.318
1700093K21Rik_CCDS24477.1_ex1_11:23517278-23517300:+_5-1	ATGTTGTCTCCTAAGGATG	1700093K21Rik	0.0934144	0.269704	0.651228	9.63255	6.13342
1700093K21Rik_CCDS24477.1_ex1_11:23517318-23517340:+_5-2	GCTTTTGCACAAGAATGCT	1700093K21Rik	0.00309893	0.042781	0.898838	25.0961	13.4595
1700093K21Rik_CCDS24477.1_ex2_11:23518089-23518111:-_5-3	AGACCCTCTGTACAGGCGA	1700093K21Rik	0.348733	0.484006	0.181964	16.0882	14.1818
1700093K21Rik_CCDS24477.1_ex3_11:23518788-23518810:+_5-4	TAGAAAAATTGCCAGTAAG	1700093K21Rik	0.162466	0.35603	0.407712	12.5851	9.4869
1700093K21Rik_CCDS24477.1_ex3_11:23518800-23518822:-_5-5	ATTTGTATCCTCCTCTTAC	1700093K21Rik	0.458433	0.533968	-0.236137	3.47717	4.09553
1700094D03Rik_CCDS50968.1_ex2_3:90064433-90064455:+_5-2	TTTTCATATTCACTGTATG	1700094D03Rik	0.0189882	0.117173	-2.08757	1	4.2503
1700094D03Rik_CCDS50968.1_ex2_3:90064454-90064476:+_5-3	GCAGACAACATTGGACCAA	1700094D03Rik	0.334445	0.47594	0.44907	5.20368	3.81177
1700094D03Rik_CCDS50968.1_ex2_3:90064478-90064500:+_5-4	AAACCTATTTGCTGCCCTA	1700094D03Rik	0.139353	0.329731	-0.563582	8.35644	12.3503
1700094D03Rik_CCDS50968.1_ex3_3:90065506-90065528:-_5-5	TAAGGCAGCTTGACGGACC	1700094D03Rik	0.487187	0.544726	-0.0742464	11.5592	12.1697
1700101E01Rik_CCDS50551.1_ex5_2:29054806-29054828:+_5-1	CGCTCACCTTGACGATGAG	1700101E01Rik	0.287189	0.445916	0.187326	18.6154	16.3487
1700101E01Rik_CCDS50551.1_ex5_2:29054820-29054842:+_5-2	ATGAGCGGGTTCTGAAACA	1700101E01Rik	0.100633	0.279889	-0.69432	6.22958	10.0802
1700101E01Rik_CCDS50551.1_ex5_2:29054862-29054884:-_5-3	TACGGGCATGGAGAACGAA	1700101E01Rik	0.222683	0.412411	0.643764	5.02853	3.21846
1700101E01Rik_CCDS50551.1_ex5_2:29054878-29054900:-_5-4	CGGTGGTCGACATCCGTAC	1700101E01Rik	0.180441	0.374305	0.422047	15.3375	11.4474
1700101E01Rik_CCDS50551.1_ex5_2:29054891-29054913:+_5-5	GACCACCGTCAGCGGCCGT	1700101E01Rik	0.131769	0.320967	-0.292148	28.4991	34.896
1700102P08Rik_CCDS23524.1_ex0_9:108393357-108393379:+_5-1	CACCTCCCAGCCGGTACAC	1700102P08Rik	0.0112394	0.0894626	0.535516	43.8875	30.2785
1700102P08Rik_CCDS23524.1_ex0_9:108393460-108393482:-_5-2	ATGGTGTGTCCCGAAGGCC	1700102P08Rik	0.185085	0.378759	0.317539	19.8915	15.9617
1700102P08Rik_CCDS23524.1_ex0_9:108393504-108393526:+_5-3	GCAGCCTCTATACCCCAAA	1700102P08Rik	0.349417	0.484006	-0.164022	9.4574	10.5961
1700102P08Rik_CCDS23524.1_ex1_9:108395282-108395304:+_5-4	CTGGACCGCAGGAAGGATA	1700102P08Rik	0.00734879	0.0695233	-1.23179	5.20368	12.2213
1700102P08Rik_CCDS23524.1_ex2_9:108397203-108397225:+_5-5	ATCCGAACTATTGAAGAAT	1700102P08Rik	0.275125	0.437868	0.60343	4.02765	2.65095
1700106J16Rik_CCDS48881.1_ex0_11:88294194-88294216:-_5-1	GGAGGGCCATGACTGAGAC	1700106J16Rik	0.00690839	0.0668896	-1.03342	7.15539	14.6461
1700106J16Rik_CCDS48881.1_ex0_11:88294222-88294244:-_5-2	TCTCCAAGTCGGCCGGCAG	1700106J16Rik	0.264819	0.431156	-0.204054	17.014	19.599
1700106J16Rik_CCDS48881.1_ex0_11:88294253-88294275:+_5-3	GAAGGTGGCCGGGGTACAA	1700106J16Rik	0.0397697	0.17836	-0.899475	5.92931	11.0605
1700106J16Rik_CCDS48881.1_ex0_11:88294314-88294336:-_5-4	GAAGGCGTCCTCCAAGTAA	1700106J16Rik	0.482994	0.542925	0.0522955	7.83098	7.5522
1700106J16Rik_CCDS48881.1_ex0_11:88294327-88294349:+_5-5	ACGCCTTCTGCCAGATGAG	1700106J16Rik	0.118984	0.30453	-0.49979	12.3099	17.4063
1700109H08Rik_CCDS39001.1_ex1_5:3575651-3575673:+_5-1	CGACTTTTCTATAGCTTGG	1700109H08Rik	0.0069504	0.067181	0.814244	22.669	12.892
1700109H08Rik_CCDS39001.1_ex1_5:3575687-3575709:+_5-2	AAGATGGATAATACCGGGC	1700109H08Rik	0.338104	0.477858	-0.11952	24.5706	26.6929
1700109H08Rik_CCDS39001.1_ex1_5:3575732-3575754:-_5-3	CATTCCGAATATGTTCTGC	1700109H08Rik	0.54856	0.579687	-0.0511385	9.03203	9.35792
1700109H08Rik_CCDS39001.1_ex2_5:3577283-3577305:+_5-4	GAAGAGTGGATTAAAGGCT	1700109H08Rik	0.320838	0.46724	0.631994	4.428	2.85732
1700109H08Rik_CCDS39001.1_ex2_5:3577316-3577338:-_5-5	CTTCTCTTCAAAAGTCCCT	1700109H08Rik	0.425963	0.520378	0.0698145	21.8432	20.8114
1700110M21Rik_CCDS36999.1_ex0_14:101198420-101198442:-_5-1	ACAGTTTCTGCAGCGCCTG	1700110M21Rik	0.231054	0.419012	0.179588	33.5034	29.582
1700110M21Rik_CCDS36999.1_ex0_14:101198533-101198555:-_5-2	GGGGTATGTGTGCCAAGCA	1700110M21Rik	0.0104726	0.0859504	0.625865	35.1799	22.7977
1700110M21Rik_CCDS36999.1_ex0_14:101198667-101198689:+_5-3	GTAAGTCCTGAAGGCGGGA	1700110M21Rik	0.430466	0.522359	-0.182775	10.108	11.4732
1700110M21Rik_CCDS36999.1_ex0_14:101198940-101198962:+_5-5	AAGAGAAGAAATAAGCCTG	1700110M21Rik	0.0189882	0.117173	-1.969	1	3.91496
1700112E06Rik_CCDS49415.1_ex2_14:22577920-22577942:-_5-1	GGGTAACCCTGGCAACACG	1700112E06Rik	0.079144	0.250219	-0.731973	5.92931	9.84805
1700112E06Rik_CCDS49415.1_ex3_14:22584435-22584457:-_5-2	GGATGGTGTCACTTCTGCC	1700112E06Rik	0.0283298	0.147289	0.368045	64.0802	49.6514
1700112E06Rik_CCDS49415.1_ex3_14:22584471-22584493:-_5-3	ACATGCCACGTTTCCCAGG	1700112E06Rik	0.0930893	0.269499	0.465352	17.5145	12.6856
1700112E06Rik_CCDS49415.1_ex3_14:22584483-22584505:+_5-4	GTGGCATGTCCCAATGAGC	1700112E06Rik	0.474762	0.539924	-0.0162928	13.4359	13.5885
1700112E06Rik_CCDS49415.1_ex4_14:22596421-22596443:-_5-5	TTGTGCAGAACAAAGCACC	1700112E06Rik	0.0803014	0.250219	-1.70931	1	3.27005
1700113H08Rik_CCDS48660.1_ex2_10:87165067-87165089:-_5-1	AAATGTCTCCATGTGAGTA	1700113H08Rik	0.0469373	0.194917	-1.01065	3.92756	7.91334
1700113H08Rik_CCDS48660.1_ex3_10:87225885-87225907:+_5-2	GAACTCATAGTCCAATGAC	1700113H08Rik	0.264241	0.430654	-0.947598	1	1.92866
1700113H08Rik_CCDS48660.1_ex3_10:87225951-87225973:-_5-3	CGAGGGAAATGGTGCTCGC	1700113H08Rik	0.492235	0.546515	-0.0543688	16.5886	17.2257
1700113H08Rik_CCDS48660.1_ex3_10:87226003-87226025:-_5-4	ATTTCACTGGATGATGACA	1700113H08Rik	0.181821	0.375631	-0.471307	5.42888	7.5264
1700113H08Rik_CCDS48660.1_ex3_10:87226068-87226090:-_5-5	GATTGGGTAGTCGTCTAGG	1700113H08Rik	0.418965	0.517512	0.101459	9.70762	9.04837
1700122O11Rik_CCDS57099.1_ex0_17:48037056-48037078:+_5-2	CTAGATCCCAATGAGGGCA	1700122O11Rik	0.209661	0.40088	-0.507832	4.80333	6.82991
1700122O11Rik_CCDS57099.1_ex0_17:48037158-48037180:+_5-3	GTTCCACGGAGTGAGGGCA	1700122O11Rik	0.0416046	0.182578	-0.657999	12.9605	20.4502
1700122O11Rik_CCDS57099.1_ex0_17:48037178-48037200:+_5-4	GGAGAAATCTTCCCACCAC	1700122O11Rik	0.123873	0.310794	-0.4309	11.5342	15.549
1700122O11Rik_CCDS57099.1_ex0_17:48037250-48037272:+_5-5	CTGCTTGGGTACTCCAAGA	1700122O11Rik	0.263653	0.430654	0.481042	6.00438	4.3019
1700123I01Rik_CCDS50364.1_ex0_19:6195746-6195768:+_5-1	ATAAGTTCAAAATCAGATA	1700123I01Rik	0.632121	0.63387	0	1	1
1700123I01Rik_CCDS50364.1_ex3_19:6212151-6212173:+_5-2	CCCACCTGAAGTTTAAACA	1700123I01Rik	0.3703	0.495413	-0.227821	5.85425	6.85571
1700123I01Rik_CCDS50364.1_ex3_19:6212183-6212205:-_5-3	AACAAACGGGTAGGGCGTC	1700123I01Rik	0.217744	0.408129	0.412746	11.0838	8.32608
1700123I01Rik_CCDS50364.1_ex5_19:6213337-6213359:+_5-4	AAATGGAAACGGAAACTCA	1700123I01Rik	0.0299312	0.151884	1.1155	7.75591	3.57961
1700123I01Rik_CCDS50364.1_ex5_19:6213372-6213394:-_5-5	TGTGGCCCCTGCCTGCTAG	1700123I01Rik	0.00228986	0.0355166	0.82111	32.3024	18.2834
1700123K08Rik_CCDS51680.1_ex1_5:138562533-138562555:+_5-1	CATCCTGCCCTAGGGGATC	1700123K08Rik	0.488183	0.545044	-0.404504	2.62642	3.47642
1700123K08Rik_CCDS51680.1_ex2_5:138562846-138562868:-_5-2	CCCTCCATGTTGGAGGATC	1700123K08Rik	0.194788	0.387609	-0.356181	12.5101	16.0133
1700123K08Rik_CCDS51680.1_ex2_5:138562881-138562903:+_5-3	GGGTATCTATGTCTGGGGA	1700123K08Rik	0.307263	0.458724	-0.237655	15.6378	18.4381
1700123K08Rik_CCDS51680.1_ex2_5:138562924-138562946:-_5-4	GCTGTTTTGAGTCAGTTCA	1700123K08Rik	0.361782	0.490778	-0.190377	9.55749	10.9057
1700123K08Rik_CCDS51680.1_ex4_5:138564279-138564301:+_5-5	ACTCTTGTAGTTGAACTGG	1700123K08Rik	0.162466	0.35603	0.399081	12.5101	9.4869
1700123O20Rik_CCDS27099.1_ex0_14:54689898-54689920:-_5-1	GGGAAGTGATGTAAGACAT	1700123O20Rik	0.047684	0.196649	0.943872	7.58076	3.94075
1700123O20Rik_CCDS27099.1_ex0_14:54689950-54689972:-_5-2	CGCTGGGGACCTGACCAAC	1700123O20Rik	0.432856	0.523559	0.0788533	19.9916	18.9283
1700123O20Rik_CCDS27099.1_ex0_14:54689990-54690012:-_5-4	CGGCACTGCCTTAGCGACC	1700123O20Rik	0.127083	0.314634	0.362275	26.122	20.3213
1700123O20Rik_CCDS27099.1_ex0_14:54690075-54690097:-_5-5	GCTGACACTCAAAGATACA	1700123O20Rik	0.0189882	0.117173	-2.12217	1	4.35349
1700125H20Rik_CCDS48872.1_ex1_11:85172887-85172909:+_5-1	GCTCTGGTCCGTCATGCCA	1700125H20Rik	0.129068	0.317498	-0.296145	31.1514	38.2495
1700125H20Rik_CCDS48872.1_ex2_11:85173183-85173205:+_5-2	TCAGTGTAAAGAATACCTG	1700125H20Rik	0.129744	0.318237	-1.1937	1.92581	4.40508
1700125H20Rik_CCDS48872.1_ex2_11:85173294-85173316:-_5-3	GTGTTAATATGGCCCCCTA	1700125H20Rik	0.334041	0.475713	0.244917	11.0588	9.33213
1700125H20Rik_CCDS48872.1_ex2_11:85173315-85173337:-_5-4	CGGCAATAATGCTGCAGAA	1700125H20Rik	0.0493605	0.20045	0.682537	14.8121	9.22894
1700125H20Rik_CCDS48872.1_ex2_11:85173334-85173356:-_5-5	GTGCTTGATCTCCCAGGCT	1700125H20Rik	0.405112	0.512165	-0.143545	11.8345	13.0726
1700129C05Rik_CCDS27166.1_ex3_14:59142141-59142163:-_5-1	TAGACCCAGAGCTTAAAAT	1700129C05Rik	0.264241	0.430654	-1.09425	1	2.13503
1700129C05Rik_CCDS27166.1_ex4_14:59142470-59142492:+_5-2	AAGTAGCTAGTTTCCAGAT	1700129C05Rik	0.410894	0.514227	0.226556	6.0294	5.15317
1700129C05Rik_CCDS27166.1_ex4_14:59142590-59142612:+_5-3	GAGGAAAGTTTGTTTACAC	1700129C05Rik	0.23382	0.421328	0.519977	7.13036	4.97259
1700129C05Rik_CCDS27166.1_ex4_14:59142620-59142642:+_5-4	GGCATAGCAATCATTAAGG	1700129C05Rik	0.0958779	0.273386	-0.895225	3.8525	7.16526
1700129C05Rik_CCDS27166.1_ex4_14:59142692-59142714:+_5-5	AAAAGAGGGTTGGTACGAA	1700129C05Rik	0.242445	0.428343	0.438235	5.65407	4.17292
1810009A15Rik_CCDS29555.1_ex1_19:8889158-8889180:+_5-1	ATTAAGCAGGGATCGGCGA	1810009A15Rik	0.210935	0.402135	0.302364	14.5619	11.8085
1810009A15Rik_CCDS29555.1_ex1_19:8889176-8889198:+_5-2	ACGGAAACGCCAGGTGGTC	1810009A15Rik	0.0639172	0.230376	-0.506421	17.8648	25.3773
1810009A15Rik_CCDS29555.1_ex1_19:8889193-8889215:+_5-3	TCGGGGCTGTGATAGACGA	1810009A15Rik	0.327517	0.471886	0.310715	9.20718	7.42322
1810009A15Rik_CCDS29555.1_ex1_19:8889231-8889253:-_5-4	GTACGCCCGCTTCTTGAGG	1810009A15Rik	0.0187088	0.117173	0.636494	29.4249	18.9283
1810009A15Rik_CCDS29555.1_ex2_19:8890005-8890027:-_5-5	GTGATGTTGGCACGAGCAC	1810009A15Rik	0.47296	0.539202	0.052931	26.2721	25.3257
Gm2663_CCDS51756.1_ex3_6:40998021-40998043:-_5-5	AAGCATTCGGTTCCTTACC	Gm2663	0.0586519	0.220222	0.779375	12.2098	7.11367
1810009J06Rik_CCDS20042.1_ex1_6:40966215-40966237:+_5-1	AAGCATTCGGTTCCTTACC	1810009J06Rik	0.0586519	0.220222	0.779375	12.2098	7.11367
1810009J06Rik_CCDS20042.1_ex1_6:40966252-40966274:+_5-2	GCATTAGCCATCAGTGTGG	1810009J06Rik	0.009148	0.0793942	-0.755956	14.737	24.8872
Gm2663_CCDS51756.1_ex3_6:40997984-40998006:-_5-4	GCATTAGCCATCAGTGTGG	Gm2663	0.009148	0.0793942	-0.755956	14.737	24.8872
1810009J06Rik_CCDS20042.1_ex2_6:40966613-40966635:-_5-3	GTGTTCACCAAGGCGAACC	1810009J06Rik	0.0219417	0.127572	-0.925955	6.07944	11.5506
Gm2663_CCDS51756.1_ex2_6:40997623-40997645:+_5-2	GTGTTCACCAAGGCGAACC	Gm2663	0.0219417	0.127572	-0.925955	6.07944	11.5506
1810009J06Rik_CCDS20042.1_ex2_6:40966646-40966668:-_5-4	AAATTGCTCACCACCCTCA	1810009J06Rik	0.0714607	0.244192	0.619382	16.2383	10.5703
1810009J06Rik_CCDS20042.1_ex2_6:40966688-40966710:+_5-5	CGACACCCAGACTATAACA	1810009J06Rik	0.472414	0.539119	-0.123199	11.4341	12.4535
Gm2663_CCDS51756.1_ex2_6:40997548-40997570:-_5-1	CGACACCCAGACTATAACA	Gm2663	0.472414	0.539119	-0.123199	11.4341	12.4535
1810011H11Rik_CCDS49438.1_ex1_14:32805159-32805181:-_5-1	TACCTATCTCAGTCTCAGC	1810011H11Rik	0.245227	0.430626	0.256892	17.8397	14.9299
1810011H11Rik_CCDS49438.1_ex2_14:32806779-32806801:+_5-2	ATTTCAAATATGCCATCAT	1810011H11Rik	0.0588862	0.220778	-1.12026	2.72651	5.92705
1810011H11Rik_CCDS49438.1_ex2_14:32806791-32806813:+_5-3	CCATCATTGGTATGGCAGT	1810011H11Rik	0.0513523	0.204561	-0.791755	6.95521	12.0407
1810011H11Rik_CCDS49438.1_ex2_14:32806809-32806831:+_5-4	TGGGAGTAGCCATATCTGC	1810011H11Rik	0.0433926	0.186942	0.620896	17.5645	11.4216
1810011H11Rik_CCDS49438.1_ex2_14:32806840-32806862:-_5-5	CGGATCATGCAGATCTTCA	1810011H11Rik	0.22409	0.413563	-0.359599	6.62993	8.50665
1810011O10Rik_CCDS22194.1_ex0_8:24438669-24438691:+_5-1	TCCTCCAAATCTTGGTCGA	1810011O10Rik	0.469451	0.537642	-0.117366	11.4091	12.3761
1810011O10Rik_CCDS22194.1_ex0_8:24438734-24438756:+_5-2	GTTCCTGAAGAGCCTCTGC	1810011O10Rik	0.109326	0.291892	0.420308	20.8424	15.5748
1810011O10Rik_CCDS22194.1_ex0_8:24438761-24438783:-_5-3	ATCTTTGAGAACATAGACC	1810011O10Rik	0.43573	0.524752	-0.0578181	15.0373	15.6522
1810011O10Rik_CCDS22194.1_ex0_8:24438788-24438810:-_5-4	GCCGCTCGCAAGAAAGCTG	1810011O10Rik	0.11674	0.301809	-0.377924	17.4644	22.6945
1810011O10Rik_CCDS22194.1_ex0_8:24438800-24438822:+_5-5	GCGAGCGGCTGTGTCGAAG	1810011O10Rik	0.539924	0.573489	-0.0468519	9.98286	10.3124
1810013L24Rik_CCDS49756.1_ex0_16:8830602-8830624:-_5-1	TTGTGCTCGGGCTGCGCGG	1810013L24Rik	0.0112814	0.0897243	-0.728052	15.7879	26.1512
1810013L24Rik_CCDS49756.1_ex0_16:8830664-8830686:+_5-2	CCGTGGCTCAGCTCTACAA	1810013L24Rik	0.0539821	0.210153	-0.846911	5.50394	9.89964
1810013L24Rik_CCDS49756.1_ex1_16:8831378-8831400:-_5-3	TTATAGAGGTTGGTGACGG	1810013L24Rik	0.0133397	0.0989104	1.31183	7.60578	3.06368
1810013L24Rik_CCDS49756.1_ex2_16:8842994-8843016:+_5-4	TTGATATTGGAATTCAGAT	1810013L24Rik	0.632121	0.63387	0	1	1
1810013L24Rik_CCDS49756.1_ex2_16:8843014-8843036:+_5-5	GGCTATCAGCGACGCAATA	1810013L24Rik	0.318074	0.465543	-0.282639	3.72739	4.53406
1810019J16Rik_CCDS38905.1_ex0_4:133528083-133528105:+_5-1	ACCGGGCCGTCGCACCAGG	1810019J16Rik	0.0111275	0.0890497	0.45132	62.1035	45.4208
1810019J16Rik_CCDS38905.1_ex0_4:133528332-133528354:+_5-2	AGGGTCTGCCGAAGCCGCC	1810019J16Rik	0.366049	0.493266	0.102302	21.593	20.1149
1810019J16Rik_CCDS38905.1_ex0_4:133528390-133528412:+_5-3	CGTGCACCCCCCAGCCGCC	1810019J16Rik	0.0423592	0.184329	-0.637426	12.1848	18.9541
1810019J16Rik_CCDS38905.1_ex0_4:133528481-133528503:-_5-4	CATGGCGGTAGGGGTAGAC	1810019J16Rik	0.0286195	0.148259	0.800894	16.2133	9.30633
1810019J16Rik_CCDS38905.1_ex0_4:133528562-133528584:-_5-5	TAGGCAAGCTGTGCCGCGT	1810019J16Rik	0.424158	0.51993	0.196929	9.30727	8.11971
1810024B03Rik_CCDS50702.1_ex0_2:127186986-127187008:-_5-1	TTTGGCATAAGCAAAAGAC	1810024B03Rik	0.403474	0.511445	-0.361939	3.22695	4.14712
1810024B03Rik_CCDS50702.1_ex0_2:127187022-127187044:+_5-2	ATGGCCATCCCAATCCAAT	1810024B03Rik	0.239177	0.425669	-0.525747	4.15276	5.97864
1810024B03Rik_CCDS50702.1_ex0_2:127187104-127187126:+_5-3	AAAGAGAGTTCTGAAAACA	1810024B03Rik	0.0390156	0.176448	1.58632	3.77743	1.25796
1810024B03Rik_CCDS50702.1_ex0_2:127187139-127187161:-_5-4	AAGCGTCGGCCTCTAGATG	1810024B03Rik	0.227223	0.415999	-0.258171	16.5386	19.7795
1810024B03Rik_CCDS50702.1_ex0_2:127187183-127187205:-_5-5	TGATGGAATATGCATCCCG	1810024B03Rik	0.353413	0.486341	-0.255356	10.4333	12.4535
1810026J23Rik_CCDS22908.1_ex1_9:21593228-21593250:+_5-1	CCGCGCGGCCCTGTACGTG	1810026J23Rik	0.00921117	0.0797422	-1.2607	4.07769	9.77066
1810026J23Rik_CCDS22908.1_ex1_9:21593277-21593299:+_5-2	GCGCTGGCGCCCAGTGAGG	1810026J23Rik	0.0868384	0.259643	-1.09605	2.32616	4.97259
1810026J23Rik_CCDS22908.1_ex1_9:21593312-21593334:-_5-3	GACCCCGATGCGTCCAGCA	1810026J23Rik	0.21528	0.405836	-0.566366	4.00263	5.92705
1810026J23Rik_CCDS22908.1_ex1_9:21593355-21593377:+_5-4	ACGCGCAACCGCCACTCGG	1810026J23Rik	0.000510215	0.0140699	-2.03136	2.22607	9.09996
1810026J23Rik_CCDS22908.1_ex1_9:21593415-21593437:+_5-5	CGGCTGCGTCACGTGAACC	1810026J23Rik	0.306736	0.458281	-0.269034	5.4539	6.57195
1810030O07Rik_CCDS30024.1_ex2_X:12664572-12664594:+_5-1	ATCTGAAAATCTCGAAGCC	1810030O07Rik	0.0339638	0.163156	0.819899	12.7853	7.24265
1810030O07Rik_CCDS30024.1_ex2_X:12664590-12664612:-_5-2	GATGAAAGTTTCATCTACC	1810030O07Rik	0.225212	0.414695	0.671512	3.8525	2.41878
1810030O07Rik_CCDS30024.1_ex3_X:12669535-12669557:-_5-3	TTTGTGGTTGACCGGAAGA	1810030O07Rik	0.00468196	0.0530055	-0.966251	9.58251	18.7219
1810030O07Rik_CCDS30024.1_ex4_X:12673090-12673112:-_5-4	GGCATCACATCAACAGAAA	1810030O07Rik	0.192836	0.385784	-0.457421	8.95696	12.2987
1810030O07Rik_CCDS30024.1_ex5_X:12673353-12673375:+_5-5	CCGCCGCGGCAGGTAGCAT	1810030O07Rik	0.0239748	0.133806	-0.970876	6.88015	13.4853
1810033B17Rik_CCDS22069.1_ex1_8:3666065-3666087:+_5-1	GACTACGAGAATATAACCT	1810033B17Rik	0.566475	0.593806	-0.132366	1.90079	2.08343
1810033B17Rik_CCDS22069.1_ex2_8:3667039-3667061:-_5-2	GTTCTGTACAACCAAGGCG	1810033B17Rik	0.254703	0.430654	0.29593	10.6334	8.66143
1810033B17Rik_CCDS22069.1_ex2_8:3667060-3667082:-_5-3	AGAACATACAACATCATAA	1810033B17Rik	0.264241	0.430654	0.90748	1.87577	1
1810033B17Rik_CCDS22069.1_ex3_8:3667289-3667311:+_5-4	TGAAAGCAGAGCTTTCGAA	1810033B17Rik	0.505446	0.553071	0.06393	8.05617	7.70698
1810033B17Rik_CCDS22069.1_ex4_8:3667393-3667415:-_5-5	CACACCGTGTCTGAAACTA	1810033B17Rik	0.000239749	0.00849336	-1.74967	3.42712	11.5248
1810037I17Rik_CCDS38619.1_ex0_3:122924525-122924547:+_4-1	GGAAGGAGGAACCAAGATG	1810037I17Rik	0.184806	0.3786	-0.689761	3.80245	6.13342
1810037I17Rik_CCDS38619.1_ex0_3:122924538-122924560:+_4-2	AAGATGAGGCACCTCAGTC	1810037I17Rik	0.0188587	0.117173	1.31416	8.13124	3.27005
1810037I17Rik_CCDS38619.1_ex0_3:122924557-122924579:-_4-3	TTCGGAAGCCCGTTCATCC	1810037I17Rik	0.234529	0.422124	0.312681	10.5333	8.48086
1810037I17Rik_CCDS38619.1_ex0_3:122924573-122924595:+_4-4	CCGAAACACTCCTACTGGC	1810037I17Rik	0.0213406	0.125509	0.691563	24.4455	15.1362
1810041L15Rik_CCDS49687.1_ex1_15:84406630-84406652:+_5-1	CTGGATCCCCCACCGAGTG	1810041L15Rik	0.02404	0.133999	0.623351	23.5948	15.3168
1810041L15Rik_CCDS49687.1_ex1_15:84406661-84406683:+_5-2	CAAATATCGTAGTTCATGG	1810041L15Rik	0.0365713	0.17031	0.749196	14.8621	8.842
1810041L15Rik_CCDS49687.1_ex2_15:84417149-84417171:-_5-3	TGCAACGAGACGGAGTTCC	1810041L15Rik	0.234108	0.421652	0.601809	6.2546	4.12132
1810041L15Rik_CCDS49687.1_ex2_15:84417217-84417239:+_5-4	TTTTGTTGTCCGAGAGCCG	1810041L15Rik	0.544243	0.576591	0.00641248	11.0838	11.0347
1810041L15Rik_CCDS49687.1_ex2_15:84417265-84417287:-_5-5	AGCCTTACACGGATCACAA	1810041L15Rik	0.465128	0.53603	-0.0404525	12.3599	12.7114
1810043G02Rik_CCDS35954.1_ex2_10:77980526-77980548:+_5-1	CCTAGAGGTAATCACACTC	1810043G02Rik	0.274643	0.437703	0.233592	13.611	11.5764
1810043G02Rik_CCDS35954.1_ex3_10:77981598-77981620:-_5-2	CTGCGCACCGGTTCCAGGG	1810043G02Rik	0.0910925	0.266436	-0.456753	14.3367	19.6763
1810043G02Rik_CCDS35954.1_ex3_10:77981663-77981685:-_5-3	AGAACAGCTCGTTCAGACT	1810043G02Rik	0.000144511	0.00601649	-2.10878	2.30114	9.92544
1810043G02Rik_CCDS35954.1_ex3_10:77981755-77981777:-_5-4	CAGCACGGTCATGCGGTAA	1810043G02Rik	0.0729385	0.246794	-0.517128	13.9113	19.9085
1810043G02Rik_CCDS35954.1_ex4_10:77982886-77982908:+_5-5	CTGACCCGCGCGCTGATGG	1810043G02Rik	0.471444	0.53876	0.036696	39.2084	38.2237
1810043H04Rik_CCDS36388.1_ex1_11:120099153-120099175:+_5-1	GCTTATGGCAAGTGCGTGC	1810043H04Rik	0.0114875	0.0907319	0.934923	14.5368	7.60379
1810043H04Rik_CCDS36388.1_ex1_11:120099169-120099191:+_5-2	TGCAGGCGTCCACCGCCCC	1810043H04Rik	0.169501	0.36315	-0.420592	8.70674	11.6538
1810043H04Rik_CCDS36388.1_ex1_11:120099186-120099208:+_5-3	CCAGGAGGCCGCCTGAGTA	1810043H04Rik	0.322744	0.468691	0.200605	18.165	15.8069
1810043H04Rik_CCDS36388.1_ex1_11:120099198-120099220:-_5-4	AACGCAGAGGTCCTTACTC	1810043H04Rik	0.38434	0.502456	0.487222	4.40298	3.14107
1810043H04Rik_CCDS36388.1_ex1_11:120099210-120099232:-_5-5	CTCGAACTCGCGAACGCAG	1810043H04Rik	0.00527801	0.0568842	-1.27414	4.97848	12.0407
1810046K07Rik_CCDS52792.1_ex1_9:51291552-51291574:+_5-1	GAAATGAGTTGGGTCACTG	1810046K07Rik	0.296692	0.452128	0.23019	10.5834	9.02258
1810046K07Rik_CCDS52792.1_ex1_9:51291669-51291691:+_5-2	AGCCAGGTAGGATTCCAGC	1810046K07Rik	0.00050234	0.0139594	-1.06811	11.7344	24.6034
1810046K07Rik_CCDS52792.1_ex1_9:51291703-51291725:+_5-3	TGCCCAGCCGTGGACTCGC	1810046K07Rik	0.00662232	0.0650639	0.647953	37.0566	23.6489
1810046K07Rik_CCDS52792.1_ex1_9:51291724-51291746:+_5-4	GCAAAGGGCTTGCTCATGC	1810046K07Rik	0.371887	0.496263	-0.184203	14.4117	16.3745
1810046K07Rik_CCDS52792.1_ex1_9:51291743-51291765:-_5-5	CGAATGACCTCTACACCTC	1810046K07Rik	0.0796775	0.250219	0.536628	17.9899	12.4019
1810055G02Rik_CCDS50342.1_ex1_19:3716522-3716544:+_5-1	GTAAATCAAAGCATGCTGA	1810055G02Rik	0.099189	0.277887	-0.902077	2.42625	4.53406
1810055G02Rik_CCDS50342.1_ex1_19:3716898-3716920:+_5-2	ACACGGCGACTCTTGCTGC	1810055G02Rik	0.410133	0.514227	0.0827837	36.3559	34.3285
1810055G02Rik_CCDS50342.1_ex1_19:3717009-3717031:+_5-3	CCTCAGGTGCCCAAATACA	1810055G02Rik	0.418218	0.517212	0.143201	7.856	7.11367
1810055G02Rik_CCDS50342.1_ex1_19:3717165-3717187:-_5-4	TCAGGCTGGTAGCACGCGC	1810055G02Rik	0.169369	0.362997	-0.367953	11.309	14.5945
1810055G02Rik_CCDS50342.1_ex1_19:3717224-3717246:+_5-5	AGCCCTACATTACCTACCC	1810055G02Rik	0.0315735	0.156477	-1.01143	5.70412	11.499
1810062G17Rik_CCDS57208.1_ex0_3:36476229-36476251:-_5-1	ATCTTAGTCACCTTGCACC	1810062G17Rik	0.0103479	0.0855031	-0.529873	32.6027	47.0718
1810062G17Rik_CCDS57208.1_ex1_3:36479487-36479509:+_5-2	CCGACCTCCTGCATACGCA	1810062G17Rik	4.92e-05	0.00303924	-1.46524	7.6308	21.0693
1810062G17Rik_CCDS57208.1_ex1_3:36479522-36479544:-_5-3	ATGTGGCTGGAGAAGCAAA	1810062G17Rik	0.431643	0.522907	0.257574	7.45565	6.2366
1810062G17Rik_CCDS57208.1_ex1_3:36479538-36479560:-_5-4	TGATAAGAAATTGCTCATG	1810062G17Rik	0.00269619	0.0392067	1.83412	8.25635	2.3156
1810062G17Rik_CCDS57208.1_ex2_3:36481809-36481831:-_5-5	TGGGCCTTTTATACCCTGG	1810062G17Rik	0.0189724	0.117173	0.814049	19.4912	11.0863
1810065E05Rik_CCDS24730.1_ex1_11:58422244-58422266:-_5-1	GAGGTATTGCATGTACCCA	1810065E05Rik	0.0826441	0.253527	-0.561852	11.6343	17.1741
1810065E05Rik_CCDS24730.1_ex2_11:58422772-58422794:+_5-2	CTAGATGAATGTACTGGAC	1810065E05Rik	0.0769781	0.250219	0.782092	7.53071	4.37928
1810065E05Rik_CCDS24730.1_ex2_11:58422791-58422813:+_5-3	TGGCATTCTCGGCGACACT	1810065E05Rik	0.432527	0.523559	0.0438459	22.5439	21.869
1810065E05Rik_CCDS24730.1_ex2_11:58422853-58422875:+_5-4	ACTGATAAGTGCAATCAAG	1810065E05Rik	0.471669	0.538825	0.0671552	7.83098	7.47481
1810065E05Rik_CCDS24730.1_ex3_11:58423853-58423875:+_5-5	TTGCCTGCTATATGGAGGC	1810065E05Rik	0.153215	0.345533	-0.655994	6.00438	9.46111
2010001E11Rik_CCDS48539.1_ex0_10:39921990-39922012:-_4-2	AATCCTCCAACGCCACCAC	2010001E11Rik	0.290367	0.44798	-0.16393	20.1418	22.5655
2010001E11Rik_CCDS48539.1_ex0_10:39922027-39922049:+_4-3	GTCAAGGTCGGACTCGGTG	2010001E11Rik	0.150565	0.342566	0.558806	8.80683	5.97864
2010001E11Rik_CCDS48539.1_ex0_10:39922163-39922185:-_4-4	CGTCCTCATCTTGGATCTC	2010001E11Rik	0.00594478	0.0610027	1.03664	17.2392	8.40347
2010002M12Rik_CCDS29765.1_ex0_19:34619296-34619318:-_5-1	ATGAAAAAAGCTACAAGCA	2010002M12Rik	0.00738388	0.0696766	1.94992	6.45477	1.6707
2010002M12Rik_CCDS29765.1_ex0_19:34619386-34619408:-_5-2	GGGTTCCTTAAAAAAGCCT	2010002M12Rik	0.37327	0.49708	-0.783543	1.30026	2.23821
2010002M12Rik_CCDS29765.1_ex0_19:34619596-34619618:-_5-3	TCTCTACAACCCTTAAAGA	2010002M12Rik	0.632121	0.63387	-0.55024	1	1.46433
2010002M12Rik_CCDS29765.1_ex0_19:34619735-34619757:+_5-5	TGTGAGCCACACTTCCGCA	2010002M12Rik	0.452464	0.531567	0.0663265	26.2471	25.0677
2010003K11Rik_CCDS29429.1_ex1_19:4498249-4498271:+_5-1	GTACTGTCTCAGCCACCGC	2010003K11Rik	0.181397	0.375157	-0.374204	11.4592	14.8525
2010003K11Rik_CCDS29429.1_ex1_19:4498278-4498300:-_5-2	TGATCCAAGGCCAGAGAGG	2010003K11Rik	0.552251	0.582272	-0.0236018	3.92756	3.99234
2010003K11Rik_CCDS29429.1_ex1_19:4498360-4498382:-_5-3	TCGCAGGTCCCCGATGGCA	2010003K11Rik	1.81e-05	0.00152461	-1.58772	6.55486	19.7021
2010003K11Rik_CCDS29429.1_ex1_19:4498375-4498397:-_5-4	CGTGAGAAGTCCAGGTCGC	2010003K11Rik	0.0289097	0.148778	0.569972	25.5715	17.2257
2010003K11Rik_CCDS29429.1_ex1_19:4498387-4498409:+_5-5	CTTCTCACGGCCCAGTCTG	2010003K11Rik	0.409442	0.513932	0.077066	25.8718	24.526
2010012O05Rik_CCDS38011.1_ex0_19:46690037-46690059:+_5-1	GTAATCGCGCTCACCAAGC	2010012O05Rik	0.115226	0.299741	-0.468299	13.9613	19.3152
2010012O05Rik_CCDS38011.1_ex0_19:46690064-46690086:+_5-2	AAAGGCTCGCGGAGCTCCG	2010012O05Rik	0.0240309	0.133999	-1.21198	3.42712	7.93914
2010012O05Rik_CCDS38011.1_ex1_19:46699542-46699564:+_5-3	TTTTGTTTTCTAGCTGCTG	2010012O05Rik	0.0853105	0.257521	0.438758	22.719	16.7614
2010012O05Rik_CCDS38011.1_ex1_19:46699561-46699583:+_5-4	GGGCAGGCAGCTCGAAACA	2010012O05Rik	0.0885568	0.262836	-0.662985	6.85512	10.8541
2010012O05Rik_CCDS38011.1_ex1_19:46699599-46699621:-_5-5	ACATCTTCCGAGTGTAAGA	2010012O05Rik	7.73e-05	0.00412802	1.64218	15.7629	5.04998
2010015L04Rik_CCDS51402.1_ex1_4:155418621-155418643:+_5-1	AGAGTCCAGTTGGAGGATC	2010015L04Rik	0.274969	0.437775	-0.641362	3.50219	5.46272
2010015L04Rik_CCDS51402.1_ex1_4:155418661-155418683:-_5-2	CATCCTCTAGTCCCTCAGA	2010015L04Rik	0.46791	0.537425	0.0273205	14.6369	14.3624
2010015L04Rik_CCDS51402.1_ex2_4:155418864-155418886:+_5-3	CAAGGGTGCCGAGAAAATG	2010015L04Rik	0.0356421	0.168095	1.04097	7.6308	3.70859
2010015L04Rik_CCDS51402.1_ex2_4:155418910-155418932:-_5-4	CTTCCGAAGATGAAACGCC	2010015L04Rik	0.0607475	0.224398	-0.780248	5.62905	9.66748
2010015L04Rik_CCDS51402.1_ex2_4:155418940-155418962:-_5-5	CTCATGCATCTTGTCTAGA	2010015L04Rik	0.586335	0.610828	-0.0770188	4.10272	4.32769
2010106E10Rik_CCDS30360.1_ex1_X:112497932-112497954:-_5-1	ATGCACAAACAATAGACTC	2010106E10Rik	0.616107	0.63387	0.095537	2.22607	2.08343
2010106E10Rik_CCDS30360.1_ex2_X:112512394-112512416:+_5-2	TCCAAATTTCAGAGGCCAA	2010106E10Rik	0.0756195	0.250219	-0.54193	12.3099	17.9222
2010106E10Rik_CCDS30360.1_ex2_X:112512410-112512432:-_5-3	GTACCAGTAGTCTCCCCAT	2010106E10Rik	0.108482	0.290833	-0.587726	6.32966	9.5127
2010106E10Rik_CCDS30360.1_ex2_X:112512436-112512458:+_5-4	GGAGAAATGTGATCAACTC	2010106E10Rik	0.0609638	0.224796	-1.16854	2.75153	6.18501
2010106E10Rik_CCDS30360.1_ex2_X:112512539-112512561:-_5-5	TGACTTCCCTTTACAGTAA	2010106E10Rik	0.489451	0.545372	0.484347	2.30114	1.6449
2010107E04Rik_CCDS36566.1_ex2_12:111963225-111963247:-_3-1	TAAAATCAGGAGTGCTGGT	2010107E04Rik	0.0174424	0.115686	0.816384	19.341	10.9831
2010107E04Rik_CCDS36566.1_ex2_12:111963237-111963259:-_3-2	CCTCATCGTATATAAAATC	2010107E04Rik	0.39962	0.509524	-0.581213	1.37533	2.05764
2010107E04Rik_CCDS36566.1_ex2_12:111963267-111963289:-_3-3	GGAAATTTGGGTAGGAGTG	2010107E04Rik	0.463163	0.535746	-0.144926	5.4539	6.03023
2010107G12Rik_CCDS19998.1_ex2_6:34955041-34955063:+_5-1	CATATGCCGTGGGGGACTC	2010107G12Rik	0.516427	0.558989	0.0579124	14.3867	13.8206
2010107G12Rik_CCDS19998.1_ex4_6:34956914-34956936:+_5-2	TGCAGAATCAAAGAGAGGC	2010107G12Rik	0.105311	0.286178	0.790763	8.15626	4.71463
2010107G12Rik_CCDS19998.1_ex4_6:34956949-34956971:+_5-3	TGGTCGGCGCGATGGTCAA	2010107G12Rik	0.00570296	0.0594888	0.973896	19.1909	9.77066
2010107G12Rik_CCDS19998.1_ex4_6:34957011-34957033:+_5-4	CCCACTAGCATCTGGACAC	2010107G12Rik	0.210093	0.401184	-0.397083	7.38058	9.71907
2010107G12Rik_CCDS19998.1_ex4_6:34957040-34957062:+_5-5	CATGATAGCGCCCTGCAGC	2010107G12Rik	0.0723984	0.246023	0.630322	13.8863	8.97098
2010107G23Rik_CCDS23886.1_ex0_10:62108949-62108971:+_5-1	GGTCACAGGTTCCACCACG	2010107G23Rik	0.540715	0.574147	-0.03386	15.0623	15.42
2010107G23Rik_CCDS23886.1_ex0_10:62108964-62108986:-_5-2	TGGCACCTTGGGAACCACG	2010107G23Rik	0.29504	0.451211	-0.322612	5.37883	6.72673
2010107G23Rik_CCDS23886.1_ex0_10:62109013-62109035:-_5-3	TCCTTTCAGTGACCTGAAC	2010107G23Rik	0.217744	0.408129	0.396369	10.9587	8.32608
2010107G23Rik_CCDS23886.1_ex0_10:62109034-62109056:+_5-4	GATTGGGCAGCACCCAGTC	2010107G23Rik	0.385438	0.503127	-0.158902	17.4394	19.47
2010107G23Rik_CCDS23886.1_ex0_10:62109087-62109109:-_5-5	GGCCACGGCGCACCTCCAG	2010107G23Rik	0.148348	0.340389	0.291671	29.8002	24.3454
2010109A12Rik_CCDS57357.1_ex1_5:93208135-93208157:+_5-1	CACAACTATTGTGACACCG	2010109A12Rik	0.301875	0.455374	-0.407127	4.52809	6.00444
2010109A12Rik_CCDS57357.1_ex1_5:93208152-93208174:-_5-2	AGAGGCAGAAACGATTCCA	2010109A12Rik	0.15257	0.345046	-0.686333	2.80158	4.50826
2010109A12Rik_CCDS57357.1_ex1_5:93208173-93208195:+_5-3	CATTTCTTCAAGGAAGACT	2010109A12Rik	0.264241	0.430654	-1.28959	1	2.44458
2010109A12Rik_CCDS57357.1_ex2_5:93213249-93213271:-_5-4	ATATCCAACATTATCTTCA	2010109A12Rik	0.253456	0.430654	-0.588927	2.55136	3.83757
2010109A12Rik_CCDS57357.1_ex2_5:93213281-93213303:+_5-5	AAATAGCATCAGAGATATG	2010109A12Rik	0.632121	0.63387	-0.575434	1	1.49013
2010109I03Rik_CCDS27537.1_ex0_15:74879965-74879987:+_5-1	ACATGATTAATGTCAGGGC	2010109I03Rik	0.0205482	0.122683	-1.00271	6.73001	13.4853
2010109I03Rik_CCDS27537.1_ex0_15:74880008-74880030:+_5-2	CAGTCGTTTGCTGACCTGG	2010109I03Rik	0.0132721	0.0986687	-0.788167	11.4091	19.7021
2010109I03Rik_CCDS27537.1_ex1_15:74880664-74880686:+_5-3	AGATACTCACTATACCAGT	2010109I03Rik	0.280727	0.441462	-0.684643	2.67647	4.3019
2010109I03Rik_CCDS27537.1_ex1_15:74880684-74880706:+_5-4	GGTCAAGCAGTAGAGGCTC	2010109I03Rik	0.000596426	0.0149405	-1.91941	2.27612	8.60984
2010109I03Rik_CCDS27537.1_ex1_15:74880735-74880757:-_5-5	CATGAATGCAGTGGTATAG	2010109I03Rik	0.318921	0.466118	0.366497	8.30639	6.44297
2010111I01Rik_CCDS36699.1_ex0_13:63015328-63015350:+_5-1	AACCAGTCGCGTTCTACCC	2010111I01Rik	0.277181	0.439152	-0.357088	8.85688	11.3442
2010111I01Rik_CCDS36699.1_ex0_13:63015778-63015800:+_5-2	TGCTACACTCGTTGCAGCC	2010111I01Rik	0.275964	0.438171	0.295608	16.4886	13.4337
2010111I01Rik_CCDS36699.1_ex0_13:63015834-63015856:+_5-3	CAATTGGAGCTTACGGATC	2010111I01Rik	0.491512	0.546098	-0.0514923	8.60666	8.91939
2010111I01Rik_CCDS36699.1_ex1_13:63033040-63033062:+_5-4	GGGATCCCCCATCAACAAC	2010111I01Rik	0.0102648	0.0851199	1.28888	10.133	4.14712
2010111I01Rik_CCDS36699.1_ex2_13:63061167-63061189:-_5-5	TCCGCTTCCGATGGCGAGA	2010111I01Rik	0.0417515	0.182904	0.791221	12.9354	7.47481
2010300C02Rik_CCDS48242.1_ex3_1:37625952-37625974:+_5-1	TCCCGCTGCCTAGCGTCCG	2010300C02Rik	0.366599	0.493455	0.115959	23.895	22.0496
2010300C02Rik_CCDS48242.1_ex3_1:37626020-37626042:+_5-2	CTCATCTAGGGTCCACGAC	2010300C02Rik	0.000814296	0.0183267	0.986553	26.8226	13.5369
2010300C02Rik_CCDS48242.1_ex5_1:37631335-37631357:+_5-3	TGGACCCACATCGTGCAGC	2010300C02Rik	0.433721	0.523963	-0.0961766	12.0847	12.9178
2010300C02Rik_CCDS48242.1_ex6_1:37631857-37631879:+_5-4	CACCCGCACGGGCCGAGCA	2010300C02Rik	0.00882436	0.0777409	-0.607632	24.1202	36.7533
2010300C02Rik_CCDS48242.1_ex7_1:37637890-37637912:-_5-5	CATTGCCGTTGAGGAGTCG	2010300C02Rik	0.00036403	0.0112604	-1.17147	10.8086	24.3454
2200002D01Rik_CCDS52172.1_ex0_7:29247716-29247738:+_5-1	GCAGCCAGCGGCATACTCC	2200002D01Rik	0.334348	0.47594	-0.268036	5.62905	6.77832
2200002D01Rik_CCDS52172.1_ex1_7:29247927-29247949:+_5-2	CTACTGCTGCTGGAGTCGG	2200002D01Rik	0.103523	0.284131	-0.342387	26.8726	34.0706
2200002D01Rik_CCDS52172.1_ex1_7:29247955-29247977:-_5-3	CCCCCATCTAGCGTGTCTC	2200002D01Rik	0.428226	0.521709	-0.0633533	21.8182	22.7977
2200002D01Rik_CCDS52172.1_ex2_7:29248128-29248150:-_5-4	AGGCGCTGCTCACAAGCCG	2200002D01Rik	0.121153	0.307378	0.474445	13.611	9.79646
2200002D01Rik_CCDS52172.1_ex2_7:29248158-29248180:-_5-5	TCCTCTTAAAGCGCCGGGC	2200002D01Rik	0.168291	0.361675	-0.383517	13.9363	18.1802
2200002J24Rik_CCDS21107.1_ex0_7:30699892-30699914:-_5-1	CAGAGGTAATCCTTCGCTG	2200002J24Rik	0.185758	0.379178	-0.445243	6.30464	8.58404
2200002J24Rik_CCDS21107.1_ex0_7:30699944-30699966:-_5-2	CAGGGCTGGAATCGCCAGC	2200002J24Rik	0.480101	0.542002	0.0896523	16.4635	15.4716
2200002J24Rik_CCDS21107.1_ex0_7:30699962-30699984:+_5-3	CTGCTGTTCTCCCTTAAGG	2200002J24Rik	0.298025	0.452811	0.242142	16.1633	13.6659
2200002J24Rik_CCDS21107.1_ex1_7:30700240-30700262:-_5-4	AGTTGGCTTCCCGGGTCTG	2200002J24Rik	0.481652	0.542436	-0.0093667	23.4446	23.5974
2200002J24Rik_CCDS21107.1_ex1_7:30700256-30700278:-_5-5	CTCCAATCTCCAACAGAGT	2200002J24Rik	0.518637	0.560209	-0.0994472	8.80683	9.43531
2210010C04Rik_CCDS20043.1_ex2_6:41032977-41032999:+_5-1	GACACCTAGTACCAGCTGA	2210010C04Rik	0.0193386	0.118581	0.637263	24.5456	15.7811
2210010C04Rik_CCDS20043.1_ex2_6:41033024-41033046:+_5-2	GACACTCGAGAGTTGAGGG	2210010C04Rik	0.264608	0.430867	0.231757	16.7138	14.2334
2210010C04Rik_CCDS20043.1_ex2_6:41033089-41033111:+_5-3	GTTTGCATTATAGTTGGGG	2210010C04Rik	0.329292	0.472968	-0.231964	13.9864	16.426
2210010C04Rik_CCDS20043.1_ex2_6:41033177-41033199:+_5-4	AGGCGCACCTGAATTCGGC	2210010C04Rik	0.100565	0.279852	-0.449928	14.5368	19.8569
2210010C04Rik_CCDS20043.1_ex3_6:41034240-41034262:+_5-5	TACGATTTGTAGCAGTGAG	2210010C04Rik	0.0387795	0.176044	-0.900561	5.17866	9.66748
2210016F16Rik_CCDS49282.1_ex2_13:58384347-58384369:+_5-1	TATATCCCGCACCTGCTCG	2210016F16Rik	0.0871346	0.260233	-0.360469	29.0495	37.2951
2210016F16Rik_CCDS49282.1_ex2_13:58384369-58384391:+_5-2	CTCACTGTGGCGTAGTAGG	2210016F16Rik	0.295609	0.45154	-0.286889	9.93282	12.1181
2210016F16Rik_CCDS49282.1_ex3_13:58384828-58384850:+_5-3	TCGAGCGCGCGGTTGACGG	2210016F16Rik	0.0555905	0.213522	-0.541351	15.9131	23.1588
2210016F16Rik_CCDS49282.1_ex3_13:58384868-58384890:-_5-4	ACGGCGGGACGCCCTACAC	2210016F16Rik	0.23926	0.425723	0.462932	9.30727	6.75252
2210016F16Rik_CCDS49282.1_ex3_13:58384983-58385005:-_5-5	CACGAGCTCAACCCGCGCG	2210016F16Rik	0.567206	0.594276	0.0223162	13.4859	13.2789
2210016L21Rik_CCDS19576.1_ex0_5:114942273-114942295:+_5-1	GAATTGGCACGCTGTCGCG	2210016L21Rik	0.0365893	0.17031	-0.570231	16.8138	24.9645
2210016L21Rik_CCDS19576.1_ex0_5:114942292-114942314:+_5-2	AGGCGGCTACGCCCGCCTG	2210016L21Rik	0.52988	0.566759	0.108062	6.30464	5.84966
2210016L21Rik_CCDS19576.1_ex0_5:114942339-114942361:+_5-3	GAGAGACCCGAAGCCGGTA	2210016L21Rik	0.0628923	0.228674	-0.700448	7.98111	12.9694
2210016L21Rik_CCDS19576.1_ex1_5:114945807-114945829:+_5-4	GACCCCGCAGCCAAGCCGC	2210016L21Rik	0.448639	0.530137	-0.115427	11.234	12.1697
2210016L21Rik_CCDS19576.1_ex4_5:114947189-114947211:-_5-5	CTTCCTTCTTATGGCCTCC	2210016L21Rik	0.227967	0.416724	-0.272626	13.8112	16.684
2210018M11Rik_CCDS40028.1_ex10_7:98621375-98621397:+_5-2	GCTTGTAGAACTTACCGGT	2210018M11Rik	0.137814	0.328013	0.576345	11.1839	7.50061
2210018M11Rik_CCDS40028.1_ex12_7:98630144-98630166:+_5-3	GACATGACCACGGACGGTG	2210018M11Rik	0.0946303	0.271452	0.502661	19.2159	13.5627
2210018M11Rik_CCDS40028.1_ex12_7:98630257-98630279:-_5-4	GTTGTTATAACTGCGTCCC	2210018M11Rik	0.00234973	0.0360204	1.09778	17.7647	8.30029
2210018M11Rik_CCDS40028.1_ex14_7:98641627-98641649:-_5-5	CTTCAGAGTGGTCCATCGA	2210018M11Rik	0.000873972	0.0191265	0.662614	53.6461	33.89
2210018M11Rik_CCDS40028.1_ex9_7:98619413-98619435:+_5-1	AGCCACACGACCTAAGGAT	2210018M11Rik	0.261579	0.430654	0.303542	16.3885	13.2789
2210404J11Rik_CCDS28410.1_ex1_17:15059423-15059445:+_6-2	GGAGTGCCTGTGCTATAAA	2210404J11Rik	0.137314	0.327442	-0.834625	2.70149	4.81782
2210404J11Rik_CCDS28410.1_ex2_17:15059836-15059858:+_6-3	AAGTTCTAGTTGTGCTCCG	2210404J11Rik	0.494137	0.547387	-0.0824766	14.6119	15.4716
2210404J11Rik_CCDS28410.1_ex2_17:15059871-15059893:+_6-4	TGCCAACGCGTATCTGACC	2210404J11Rik	0.00271678	0.0394362	0.864313	26.8977	14.7751
2210404J11Rik_CCDS28410.1_ex2_17:15059889-15059911:-_6-5	CTGCAAAGAGGCGGTGACC	2210404J11Rik	8.73e-05	0.00434857	2.27499	10.4583	2.16082
2210404J11Rik_CCDS28410.1_ex2_17:15059910-15059932:+_6-6	CTAAGACACAGGCAATGGG	2210404J11Rik	0.00522727	0.0566011	0.712121	31.7269	19.3668
2210404J11Rik_CCDS37451.1_ex12_17:15056776-15056798:+_6-1	TAGGCTTGCAGAAGGATAC	2210404J11Rik	0.0149339	0.105793	-1.54998	2.52634	7.39742
2210404O07Rik_CCDS35998.1_ex1_10:81393800-81393822:+_5-1	AAGCCTTGGCTAGTAGGCC	2210404O07Rik	0.0450386	0.19079	-0.737853	9.10709	15.1878
2210404O07Rik_CCDS35998.1_ex1_10:81393818-81393840:-_5-2	GAAGCCCACTACTGCAGCC	2210404O07Rik	0.186034	0.379406	-0.277846	19.5913	23.7521
2210404O07Rik_CCDS35998.1_ex1_10:81393868-81393890:-_5-4	TTGGCGCACCAGACACGAT	2210404O07Rik	0.461493	0.535218	-0.182367	7.40561	8.40347
2210404O07Rik_CCDS35998.1_ex2_10:81394097-81394119:+_5-5	GAGGAGGCTACATTCAGAA	2210404O07Rik	0.0496587	0.200874	0.953791	9.08207	4.68884
2210404O09Rik_CCDS57051.1_ex0_17:21880762-21880784:-_4-2	AATGGTACAAAGCTTGATA	2210404O09Rik	0.447489	0.529524	0.58638	2.27612	1.51592
2210404O09Rik_CCDS57051.1_ex0_17:21880931-21880953:-_4-3	ACCTTCTAAAACTAACCTC	2210404O09Rik	0.632121	0.63387	-0.360372	1	1.28376
2210404O09Rik_CCDS57051.1_ex0_17:21881011-21881033:+_4-4	TTGGATATTTACATGCTCG	2210404O09Rik	0.161678	0.354918	-0.416914	12.9605	17.3031
2210407C18Rik_CCDS24736.1_ex2_11:58612001-58612023:+_5-1	TGCTCACCGGTGCAGCACT	2210407C18Rik	0.259906	0.430654	-0.241578	13.2607	15.678
2210407C18Rik_CCDS24736.1_ex2_11:58612069-58612091:-_5-2	TATCAAAACCTATGTGCCT	2210407C18Rik	0.133467	0.32296	0.521455	9.50744	6.62354
2210407C18Rik_CCDS24736.1_ex2_11:58612101-58612123:-_5-3	ACCTAGTACTTGAGCAAAA	2210407C18Rik	0.0106716	0.0870374	-2.07082	1.30026	5.46272
2210407C18Rik_CCDS24736.1_ex3_11:58612545-58612567:+_5-4	CAGCTATAAGAGGTTAGAC	2210407C18Rik	0.00405799	0.048542	-2.30062	1.02502	5.04998
2210407C18Rik_CCDS24736.1_ex3_11:58612591-58612613:-_5-5	TACAAGCTACGTGTGAAAA	2210407C18Rik	0.376565	0.498386	-0.398215	4.02765	5.30794
2210408I21Rik_CCDS49316.1_ex2_13:77192678-77192700:-_5-1	ACAGAATGTATGGAAGTCC	2210408I21Rik	0.524679	0.563627	-0.0639084	6.8301	7.13946
2210408I21Rik_CCDS49316.1_ex2_13:77192756-77192778:+_5-2	TCGACGATTCTTAGTAAAC	2210408I21Rik	0.148749	0.340712	-1.25676	1.32528	3.16687
2210408I21Rik_CCDS49316.1_ex6_13:77261935-77261957:-_5-3	GAATCATCTCGGCATGCCA	2210408I21Rik	1.65e-05	0.00142745	-1.39865	9.95784	26.2543
2210408I21Rik_CCDS49316.1_ex6_13:77262091-77262113:+_5-4	AGCAACGTATGTCTCTCAG	2210408I21Rik	0.120275	0.30627	0.543266	13.0355	8.94519
2210408I21Rik_CCDS49316.1_ex8_13:77267685-77267707:-_5-5	GCTGAAGTAATGCCACATC	2210408I21Rik	0.00565358	0.0591308	-1.52872	2.62642	7.578
2300002M23Rik_CCDS50092.1_ex1_17:35567938-35567960:-_5-1	ACTCATTATTCACAGGGTC	2300002M23Rik	0.203082	0.39516	-0.424239	6.45477	8.66143
2300002M23Rik_CCDS50092.1_ex1_17:35567980-35568002:+_5-2	TCAGCGAATCTCCACAAGA	2300002M23Rik	0.0852005	0.257398	0.582664	12.5851	8.40347
2300002M23Rik_CCDS50092.1_ex1_17:35568147-35568169:-_5-3	GCCTCTGGAAAGGTATGGC	2300002M23Rik	0.147	0.338963	-0.576789	7.60578	11.3442
2300002M23Rik_CCDS50092.1_ex1_17:35568182-35568204:+_5-4	GGCTTCCTCTGCACGGCTC	2300002M23Rik	0.05177	0.205463	-0.515686	16.6137	23.7521
2300002M23Rik_CCDS50092.1_ex1_17:35568198-35568220:+_5-5	CTCAGGCAACCTTCACTAG	2300002M23Rik	0.0697014	0.241162	0.561884	17.9648	12.1697
2300005B03Rik_CCDS37103.1_ex0_15:74743079-74743101:-_5-1	TGACGAAGATGTGCTACAG	2300005B03Rik	0.0253066	0.138121	-0.717	10.6835	17.5611
2300005B03Rik_CCDS37103.1_ex0_15:74743116-74743138:+_5-2	AAAGCTGATGGGAGAACCT	2300005B03Rik	0.00682569	0.0663658	1.12018	14.0614	6.46877
2300005B03Rik_CCDS37103.1_ex1_15:74743389-74743411:+_5-3	GCAATGATGACACAGTGGG	2300005B03Rik	0.303723	0.456289	-0.265847	11.8595	14.2592
2300005B03Rik_CCDS37103.1_ex1_15:74743412-74743434:+_5-4	GCTCCATGGGCAGCTAGAC	2300005B03Rik	0.00317384	0.04339	0.900384	25.1712	13.4853
2300005B03Rik_CCDS37103.1_ex1_15:74743442-74743464:+_5-5	TCCTCCAAATCCCTTGCAC	2300005B03Rik	0.353413	0.486341	-0.2129	10.4333	12.0923
2300009A05Rik_CCDS52830.1_ex1_9:63398888-63398910:-_5-1	CGCTTCTTCACCGCGCTCA	2300009A05Rik	0.25126	0.430654	0.200705	31.1514	27.1056
2300009A05Rik_CCDS52830.1_ex1_9:63398974-63398996:-_5-2	ACTACCACGTCCTGCGCAC	2300009A05Rik	0.343914	0.481439	0.118329	27.7985	25.6094
2300009A05Rik_CCDS52830.1_ex1_9:63398989-63399011:+_5-3	GGTAGTTGGCGCCCAGCAC	2300009A05Rik	0.00466977	0.05291	0.778869	29.0245	16.9162
2300009A05Rik_CCDS52830.1_ex1_9:63399008-63399030:+_5-4	CGGCCAATTGAAGTGCGAC	2300009A05Rik	0.509895	0.555355	-0.169407	5.72914	6.44297
2300009A05Rik_CCDS52830.1_ex1_9:63399040-63399062:+_5-5	CGTTGTGGACCGCACTGTA	2300009A05Rik	0.35643	0.488282	0.17	18.19	16.1681
2310002J15Rik_CCDS50526.1_ex0_2:25239188-25239210:+_5-1	CAGCATAAGTCAGTCCCGA	2310002J15Rik	0.169889	0.363369	-0.335399	15.7379	19.8569
2310002J15Rik_CCDS50526.1_ex0_2:25239217-25239239:-_5-2	CTGCAATCCCTATAGCAGT	2310002J15Rik	7.64e-05	0.00410593	-1.92	3.50219	13.2531
2310002J15Rik_CCDS50526.1_ex0_2:25239288-25239310:+_5-3	CTTGATACCTTTGGGCCCA	2310002J15Rik	0.363692	0.492147	0.14861	25.4714	22.9782
2310002J15Rik_CCDS50526.1_ex0_2:25239305-25239327:-_5-4	TACAAACTACTGAAGCCCC	2310002J15Rik	0.0670507	0.236836	-0.744239	7.2805	12.1955
2310002J15Rik_CCDS50526.1_ex0_2:25239341-25239363:+_5-5	CTGGGATACATGTTCCTGC	2310002J15Rik	0.408106	0.513276	0.0841919	21.8432	20.605
2310002L09Rik_CCDS18285.1_ex1_4:73943006-73943028:+_5-1	TTTCTAACACAAACCTAGA	2310002L09Rik	0.264241	0.430654	-0.762556	1	1.69649
2310002L09Rik_CCDS18285.1_ex1_4:73943091-73943113:+_5-2	GTTATACGCTAGTTCAGAG	2310002L09Rik	0.0791278	0.250219	-0.915066	2.95171	5.5659
2310002L09Rik_CCDS18285.1_ex1_4:73943209-73943231:+_5-3	GCATCCACTTTAGACAAGG	2310002L09Rik	0.488911	0.545104	0.242068	5.4539	4.61145
2310002L09Rik_CCDS18285.1_ex2_4:73950572-73950594:-_5-4	AGGTCATACCTCGAAATGC	2310002L09Rik	0.0311326	0.155249	-1.32547	2.95171	7.39742
2310002L09Rik_CCDS18285.1_ex2_4:73950591-73950613:-_5-5	CTGCTGAAACACGGCTCCA	2310002L09Rik	0.12163	0.307746	-0.503194	8.13124	11.5248
2310003H01Rik_CCDS49004.1_ex6_11:120376786-120376808:-_5-1	AGCCAGACGGGGCCATAGG	2310003H01Rik	0.0155461	0.108596	1.15367	9.85775	4.43088
2310003H01Rik_CCDS49004.1_ex6_11:120376918-120376940:-_5-2	TGCGTGAGTATTGCCTCCC	2310003H01Rik	0.36378	0.492171	-0.11719	18.165	19.7021
2310003H01Rik_CCDS49004.1_ex6_11:120377114-120377136:-_5-3	AAGATCCTCCACCACCTAG	2310003H01Rik	0.0540467	0.210327	-0.784927	6.2546	10.7767
2310003H01Rik_CCDS49004.1_ex7_11:120378332-120378354:-_5-4	TGCCTGTCGTTGGACTCGC	2310003H01Rik	0.269297	0.434107	-0.208174	23.6198	27.2862
2310003H01Rik_CCDS49004.1_ex8_11:120378572-120378594:+_5-5	TAGACGAACTCGCGTCCGG	2310003H01Rik	0.000801481	0.018152	-1.13199	10.108	22.1528
2310005G13Rik_CCDS49875.1_ex2_16:57045339-57045361:+_5-1	CACTATCAGGCTTTTAGGG	2310005G13Rik	0.00834773	0.0752202	-0.818695	13.8613	24.4486
2310005G13Rik_CCDS49875.1_ex3_16:57046982-57047004:-_5-2	TACGTGGTCCTTGCAATGC	2310005G13Rik	0.0113194	0.0898918	0.929875	15.813	8.30029
2310005G13Rik_CCDS49875.1_ex3_16:57046997-57047019:-_5-3	CAACACATCATCATGTACG	2310005G13Rik	0.0504302	0.202811	-0.910718	4.70324	8.842
2310005G13Rik_CCDS49875.1_ex3_16:57047041-57047063:+_5-4	GCATTTCTTTATGCGGTGA	2310005G13Rik	0.0636227	0.229728	0.628594	16.0632	10.3898
2310005G13Rik_CCDS49875.1_ex4_16:57049400-57049422:+_5-5	AATTGGGGGGTAATAAGGG	2310005G13Rik	0.000594185	0.0149165	-2.56102	1	5.90125
2310007B03Rik_CCDS15185.1_ex3_1:93156106-93156128:-_5-1	CGCTTCAACGTTGTGCCCG	2310007B03Rik	0.0640831	0.230788	0.433592	33.4034	24.7324
2310007B03Rik_CCDS15185.1_ex4_1:93159614-93159636:-_5-2	TGTACATTGCAAGCACCAC	2310007B03Rik	0.185758	0.379178	-0.432177	6.30464	8.50665
2310007B03Rik_CCDS15185.1_ex4_1:93159670-93159692:+_5-3	GACTTTACTGGGTACAAGG	2310007B03Rik	0.250986	0.430654	0.251668	24.4705	20.5534
2310007B03Rik_CCDS15185.1_ex4_1:93159829-93159851:-_5-4	TCGGAGGCTCTCCTGATCG	2310007B03Rik	0.0293135	0.150216	0.679574	18.6655	11.6538
2310007B03Rik_CCDS15185.1_ex4_1:93159919-93159941:-_5-5	GTTGACTATTCTAGAGACC	2310007B03Rik	0.0189882	0.117173	-1.87066	1	3.65699
2310007L24Rik_CCDS48962.1_ex1_11:106375194-106375216:-_5-1	ATGGGACTGTCCAAGGGAA	2310007L24Rik	0.44153	0.527072	-0.238838	5.32879	6.28819
2310007L24Rik_CCDS48962.1_ex1_11:106375223-106375245:+_5-2	CCTCAGCATAACCGGGTCA	2310007L24Rik	5.72e-14	2.87e-10	-3.09837	2.52634	21.6368
2310007L24Rik_CCDS48962.1_ex1_11:106375235-106375257:-_5-3	ACTGTTACCTTCCTTGACC	2310007L24Rik	0.178019	0.371657	0.40045	12.7603	9.66748
2310007L24Rik_CCDS48962.1_ex2_11:106375504-106375526:-_5-4	TTTCACCTACCGGTGGGCT	2310007L24Rik	0.181937	0.375665	0.44475	12.0347	8.842
2310007L24Rik_CCDS48962.1_ex3_11:106376256-106376278:-_5-5	CTCCTCGTGACTGTCGGTG	2310007L24Rik	0.0372882	0.171861	-0.596636	15.2124	23.004
2310009B15Rik_CCDS35727.1_ex1_1:138853626-138853648:+_5-1	GAACCACATAGCCGGTAGC	2310009B15Rik	0.201785	0.39376	-0.396433	7.30552	9.61588
2310009B15Rik_CCDS35727.1_ex2_1:138856593-138856615:-_5-2	GCACATCGTCGAGCTGCAC	2310009B15Rik	0.0440163	0.188501	0.656955	16.7888	10.6477
2310009B15Rik_CCDS35727.1_ex2_1:138856624-138856646:+_5-3	CAGTTAACTCTCGGCTCGC	2310009B15Rik	0.0562504	0.21489	0.661611	17.4144	11.0089
2310009B15Rik_CCDS35727.1_ex2_1:138856660-138856682:-_5-4	ACTCGTGGGGAACGCCCGA	2310009B15Rik	0.289236	0.447275	-0.24408	15.4376	18.2834
2310009B15Rik_CCDS35727.1_ex2_1:138856705-138856727:-_5-5	CCCTCGGTTCGACTTCCGA	2310009B15Rik	0.200728	0.392947	-0.323112	17.0891	21.3789
2310011J03Rik_CCDS24017.1_ex0_10:80319453-80319475:+_5-1	CTCTCATTCATAGCCACGT	2310011J03Rik	0.137946	0.328155	-0.494042	10.0329	14.1302
2310011J03Rik_CCDS24017.1_ex0_10:80319524-80319546:+_5-2	CCTTGGGGATGGGTCTGGG	2310011J03Rik	0.170082	0.363369	-0.46294	7.856	10.8283
2310011J03Rik_CCDS24017.1_ex1_10:80320175-80320197:+_5-3	CTCCTACCTTCCGGGGCCA	2310011J03Rik	0.325505	0.470279	0.205249	13.9113	12.0665
2310011J03Rik_CCDS24017.1_ex1_10:80320192-80320214:-_5-4	GATCCTGTTTTCACTGCCC	2310011J03Rik	0.422276	0.518966	-0.215091	8.10622	9.40952
2310011J03Rik_CCDS24017.1_ex1_10:80320226-80320248:-_5-5	GATCCTGGAGGACGTGCGA	2310011J03Rik	0.494137	0.547387	-0.0582195	14.6119	15.2136
2310014L17Rik_CCDS20818.1_ex0_7:12928100-12928122:-_5-1	GCTTGAAAATGCCGTCGAA	2310014L17Rik	0.431866	0.523092	-0.158528	7.20543	8.04232
2310014L17Rik_CCDS20818.1_ex0_7:12928216-12928238:-_5-2	TGTGGGCGCGCGGCACATG	2310014L17Rik	0.25822	0.430654	-0.263012	14.1615	16.9936
2310014L17Rik_CCDS20818.1_ex0_7:12928281-12928303:-_5-3	GCATCGCGAGGCAGCAAAC	2310014L17Rik	0.0443587	0.189073	1.01345	9.25723	4.58565
2310014L17Rik_CCDS20818.1_ex0_7:12928329-12928351:+_5-4	TGTGCGCTTTGACCGACGC	2310014L17Rik	0.227906	0.416718	-0.249374	17.4644	20.7598
2310014L17Rik_CCDS20818.1_ex0_7:12928379-12928401:-_5-5	TCTTTCGCGGCCCGGGAGA	2310014L17Rik	0.221712	0.411772	-0.274071	19.2159	23.2362
2310022A10Rik_CCDS21026.1_ex2_7:27564486-27564508:-_5-1	AACTGGATCCACTCGGAAG	2310022A10Rik	0.425766	0.520313	-0.0996978	8.13124	8.71302
2310022A10Rik_CCDS21026.1_ex3_7:27564705-27564727:+_5-2	GAGCTGGGTGTGACCGTCG	2310022A10Rik	0.00268113	0.03912	0.737164	34.6044	20.7598
2310022A10Rik_CCDS21026.1_ex3_7:27564753-27564775:+_5-3	GCCAAGGTGGTACACCGCC	2310022A10Rik	1.56e-05	0.0013775	1.58214	21.0676	7.03628
2310022A10Rik_CCDS21026.1_ex5_7:27571618-27571640:-_5-4	CTGTTGTCTGACCGCCGTG	2310022A10Rik	0.373217	0.497061	-0.081241	55.2475	58.4478
2310022A10Rik_CCDS21026.1_ex6_7:27574637-27574659:+_5-5	CGGCGGGTCACGGCTGAGA	2310022A10Rik	0.390084	0.505261	-0.0862667	17.4894	18.5671
2310022B05Rik_CCDS22773.1_ex2_8:124651394-124651416:-_5-1	ACTTGGCAAGATGAACACT	2310022B05Rik	0.417487	0.516913	-0.452985	2.35118	3.21846
2310022B05Rik_CCDS22773.1_ex3_8:124662911-124662933:+_5-2	TCCCGCACGTCCCCCGCAT	2310022B05Rik	0.485256	0.543996	-0.0219966	33.4534	33.9674
2310022B05Rik_CCDS22773.1_ex3_8:124662961-124662983:-_5-3	GAAATCATCGACCGCTGCC	2310022B05Rik	0.037432	0.172356	-0.80956	8.10622	14.2076
2310022B05Rik_CCDS22773.1_ex3_8:124662978-124663000:+_5-4	TTTCGTCCTGCTGCGCGGG	2310022B05Rik	0.354366	0.486759	0.240439	12.3349	10.4414
2310022B05Rik_CCDS22773.1_ex3_8:124663009-124663031:-_5-5	GAGAAGTACGGGCCCGAGT	2310022B05Rik	0.0128861	0.0968767	-0.993717	7.00526	13.9496
2310030G06Rik_CCDS23170.1_ex0_9:50740708-50740730:+_5-1	TACAACACTTGCTCATACG	2310030G06Rik	0.427516	0.521605	0.0996473	6.65495	6.2108
2310030G06Rik_CCDS23170.1_ex0_9:50740732-50740754:+_5-2	GCTGTTGTCTCATAGTCCT	2310030G06Rik	0.161179	0.354497	-0.56245	5.25372	7.75857
2310030G06Rik_CCDS23170.1_ex1_9:50741295-50741317:-_5-3	CTGTGGCAGAATGGCACAA	2310030G06Rik	0.402438	0.510882	-0.118332	6.05442	6.57195
2310030G06Rik_CCDS23170.1_ex1_9:50741334-50741356:+_5-4	GCTCAATGTGGGTCTTGGG	2310030G06Rik	0.112511	0.296213	0.393981	27.4481	20.8888
2310030G06Rik_CCDS23170.1_ex2_9:50742260-50742282:-_5-5	TCCAGAAGAAAAGCAAAAC	2310030G06Rik	0.0010162	0.0211709	-2.03895	1.97585	8.11971
2310033P09Rik_CCDS24764.1_ex0_11:59208525-59208547:+_5-1	ACTCGCTGATGGCGCCAGT	2310033P09Rik	0.207346	0.398994	-0.290053	13.561	16.5808
2310033P09Rik_CCDS24764.1_ex0_11:59208563-59208585:-_5-2	CGCGTACCAGGTGAGGTCG	2310033P09Rik	0.0228553	0.1302	-0.637924	16.8389	26.2028
2310033P09Rik_CCDS24764.1_ex0_11:59208599-59208621:+_5-3	TGTACCGGCCCGAGCCGTG	2310033P09Rik	0.243599	0.428818	0.244101	24.2203	20.4502
2310033P09Rik_CCDS24764.1_ex1_11:59208816-59208838:+_5-4	CAGTGGTTACAAGAACGTG	2310033P09Rik	0.00705177	0.0676636	1.07804	13.7111	6.49456
2310033P09Rik_CCDS24764.1_ex1_11:59208844-59208866:+_5-5	CCCACCGGCCTGAGCAAGG	2310033P09Rik	0.0272331	0.14412	-0.729369	12.3349	20.4502
2310035C23Rik_CCDS15206.1_ex0_1:105664372-105664394:-_5-1	CATCGATTGACAATCGGGC	2310035C23Rik	0.00042007	0.0123745	-1.68346	3.65232	11.7312
2310035C23Rik_CCDS15206.1_ex0_1:105664480-105664502:-_5-2	AGAAGTAATCGCGCAGTCG	2310035C23Rik	0.506468	0.553557	0.0566033	10.108	9.71907
2310035C23Rik_CCDS15206.1_ex0_1:105664600-105664622:+_5-3	AACCGAGTACGACGTCGGG	2310035C23Rik	0.126513	0.313971	0.452445	13.5109	9.87385
2310035C23Rik_CCDS15206.1_ex7_1:105693157-105693179:-_5-4	CCTATTGGGCTGATCGAAA	2310035C23Rik	0.0324016	0.158797	0.690344	17.7647	11.0089
2310035C23Rik_CCDS15206.1_ex8_1:105695482-105695504:+_5-5	GATAGTCGGTTAGGATCAG	2310035C23Rik	0.304121	0.456289	-0.297366	10.0079	12.2987
2310036O22Rik_CCDS22490.1_ex0_8:85026970-85026992:+_5-1	CGATGGGCTGAGTCGGGAC	2310036O22Rik	0.171657	0.365125	0.358115	16.7888	13.0984
2310036O22Rik_CCDS22490.1_ex0_8:85027028-85027050:+_5-3	GCTCGAGTCCGGTGTCCAG	2310036O22Rik	0.513201	0.55693	0.0241621	10.9587	10.7767
2310036O22Rik_CCDS22490.1_ex0_8:85027148-85027170:-_5-4	CCGGTGGATCGGGTCGCTG	2310036O22Rik	2.59e-05	0.00194166	1.09644	38.4328	17.9738
2310036O22Rik_CCDS22490.1_ex0_8:85027220-85027242:-_5-5	TCCTTACGAAGCTGAGCGT	2310036O22Rik	3.48e-06	0.00049702	1.70873	22.4938	6.8815
2310039H08Rik_CCDS28841.1_ex0_17:46772890-46772912:+_5-1	CCTGCCTCGGTGACCCTGG	2310039H08Rik	0.149494	0.341494	0.343564	19.5662	15.42
2310039H08Rik_CCDS28841.1_ex0_17:46772917-46772939:-_5-2	GCCCTTCTGTACCAGGTGC	2310039H08Rik	0.0732622	0.247393	0.478962	21.7432	15.6006
2310039H08Rik_CCDS28841.1_ex0_17:46772965-46772987:-_5-3	ACCGTGGGTCGCAGTGATG	2310039H08Rik	0.0779231	0.250219	0.661235	13.0856	8.27449
2310039H08Rik_CCDS28841.1_ex0_17:46772979-46773001:-_5-4	GACGCGGTGGGTTCACCGT	2310039H08Rik	0.494556	0.547505	0.00274622	27.6483	27.5957
2310039H08Rik_CCDS28841.1_ex0_17:46772991-46773013:-_5-5	CGAGGGAGCAGAGACGCGG	2310039H08Rik	0.00108728	0.0221207	1.17107	20.3169	9.02258
2310042D19Rik_CCDS51406.1_ex0_4:156217380-156217402:-_5-1	CAAGTTGCCGGCCCTGGAA	2310042D19Rik	0.441947	0.527318	0.0482457	20.6922	20.0117
2310042D19Rik_CCDS51406.1_ex0_4:156217538-156217560:-_5-2	CACGCCTCTTCTTACGACC	2310042D19Rik	0.472029	0.538925	-0.0162407	13.4109	13.5627
2310042D19Rik_CCDS51406.1_ex0_4:156217888-156217910:+_5-3	TCCAAGCCTCAACCCGACG	2310042D19Rik	0.0152346	0.107116	-0.87124	9.33229	17.0709
2310042D19Rik_CCDS51406.1_ex0_4:156217934-156217956:-_5-4	ACGAAGCTATGTCAGACTG	2310042D19Rik	0.123277	0.310152	0.443192	14.5118	10.6735
2310042D19Rik_CCDS51406.1_ex0_4:156218164-156218186:+_5-5	CCCGCCTCTAGGTCGCAAC	2310042D19Rik	0.240913	0.427441	0.261886	17.8397	14.8783
2310044G17Rik_CCDS56849.1_ex0_12:86952873-86952895:+_5-1	CTAGCGCGACCACTTGGCG	2310044G17Rik	0.0835761	0.255578	0.571165	17.3143	11.6538
2310044G17Rik_CCDS56849.1_ex1_12:86960393-86960415:-_5-2	GACCATAGGGGGCAGCGTG	2310044G17Rik	0.121822	0.30808	0.325979	28.6742	22.8751
2310044G17Rik_CCDS56849.1_ex1_12:86960411-86960433:+_5-3	GTCGTCATGAAGAGCGTGC	2310044G17Rik	0.331006	0.473827	-0.204563	9.30727	10.7251
2310044G17Rik_CCDS56849.1_ex2_12:86961954-86961976:+_5-4	CCAAAATAGCCCCCCACCC	2310044G17Rik	0.474991	0.539949	-0.0566612	16.4135	17.0709
2310044G17Rik_CCDS56849.1_ex2_12:86962016-86962038:+_5-5	GTATCGAAGAAACTCTGCA	2310044G17Rik	0.260871	0.430654	-0.468019	3.42712	4.74043
2310045N01Rik_CCDS52568.1_ex1_8:70141895-70141917:+_5-1	CTTGCCAACGAGCCGTCAG	2310045N01Rik	0.40783	0.513274	0.0755848	14.5368	13.7948
2310045N01Rik_CCDS52568.1_ex1_8:70141919-70141941:-_5-2	ATGTTCCTGTAGCCGGTAC	2310045N01Rik	0.113977	0.298169	0.448085	20.1918	14.8009
2310045N01Rik_CCDS52568.1_ex2_8:70142470-70142492:+_5-3	CAGGCTGACATGCAGAGAT	2310045N01Rik	0.296049	0.451704	0.342872	6.8301	5.38533
2310045N01Rik_CCDS52568.1_ex2_8:70142503-70142525:+_5-4	CAGGGCGCCATATACACCG	2310045N01Rik	0.108715	0.291127	0.631308	11.0588	7.13946
2310045N01Rik_CCDS52568.1_ex2_8:70142520-70142542:-_5-5	CACCTGCAGGCGTACTCCA	2310045N01Rik	0.530483	0.567173	-0.0541278	9.90779	10.2866
2310047M10Rik_CCDS36190.1_ex0_11:69059908-69059930:+_5-1	TCAGTCCGGACGCTGTCCG	2310047M10Rik	0.476195	0.540227	-0.11802	7.50569	8.14551
2310047M10Rik_CCDS36190.1_ex0_11:69060001-69060023:+_5-2	ATCGCCCATGGGCCGGAGC	2310047M10Rik	0.0214899	0.12591	0.692463	20.6672	12.7888
2310047M10Rik_CCDS36190.1_ex0_11:69060049-69060071:-_5-3	GGCCCCTGACGGCGTCGCC	2310047M10Rik	0.0521741	0.206773	-0.390966	31.1764	40.8807
2310047M10Rik_CCDS36190.1_ex0_11:69060159-69060181:-_5-4	CGACGGCAGACCCTCAGAG	2310047M10Rik	0.563298	0.591142	0.0729817	7.45565	7.08787
2310047M10Rik_CCDS36190.1_ex0_11:69060188-69060210:-_5-5	CATTCATCTCGACGCCTCC	2310047M10Rik	0.460287	0.534521	0.100492	7.93107	7.39742
2310050C09Rik_CCDS50977.1_ex0_3:92868945-92868967:+_5-1	GGTCGTCTGACACGGAGCT	2310050C09Rik	0.537376	0.571725	-0.0339141	7.93107	8.11971
2310050C09Rik_CCDS50977.1_ex0_3:92869099-92869121:+_5-2	CATTTCACGTATGTCTGGC	2310050C09Rik	1.55e-07	5.29e-05	-2.10937	4.30289	18.5671
2310050C09Rik_CCDS50977.1_ex0_3:92869120-92869142:+_5-3	GGAGTTGGGCATTTCACGT	2310050C09Rik	0.00480281	0.0538935	-1.0416	8.90692	18.335
2310050C09Rik_CCDS50977.1_ex0_3:92869143-92869165:+_5-4	TTTGGTCTGACACGGAACT	2310050C09Rik	0.424101	0.51993	-0.116664	5.2287	5.66909
2310050C09Rik_CCDS50977.1_ex0_3:92869166-92869188:+_5-5	ATCTCACGTAAGTTTGAGC	2310050C09Rik	0.475375	0.540037	-0.0621182	11.4592	11.9633
2310057J18Rik_CCDS23759.1_ex3_10:28982494-28982516:+_5-1	TCATCTGATCCTTGGGTGG	2310057J18Rik	0.00162765	0.0287459	-1.40323	5.47892	14.4913
2310057J18Rik_CCDS23759.1_ex4_10:28983978-28984000:+_5-2	CACAGTCTGTCATTCCAGT	2310057J18Rik	0.0260873	0.14073	-0.969726	5.52896	10.8283
2310057J18Rik_CCDS23759.1_ex5_10:28985991-28986013:-_5-3	TTGGCTGGCAGTATCAATC	2310057J18Rik	0.132857	0.322307	-0.820693	4.2028	7.42322
2310057J18Rik_CCDS23759.1_ex5_10:28986108-28986130:-_5-4	GGGTATACACTGACAGAAT	2310057J18Rik	0.268676	0.433949	-0.258801	12.435	14.8783
2310057J18Rik_CCDS23759.1_ex5_10:28986149-28986171:-_5-5	TGACTACATGATGGAGGAT	2310057J18Rik	0.390836	0.505328	-0.187069	11.7094	13.3305
2310057M21Rik_CCDS40159.1_ex2_7:131357459-131357481:-_5-1	ATGATTAGGTTTCAGCAGC	2310057M21Rik	2.53e-05	0.00191105	1.76058	15.5377	4.58565
2310057M21Rik_CCDS40159.1_ex2_7:131357493-131357515:+_5-2	TGCGCTCCAGGCGATAACC	2310057M21Rik	0.237368	0.424256	-0.572618	2.47629	3.68279
2310057M21Rik_CCDS40159.1_ex4_7:131361750-131361772:+_5-3	CAGGCAGTCTTGCCTCGAC	2310057M21Rik	0.01378	0.100809	-1.04344	5.67909	11.7054
2310057M21Rik_CCDS40159.1_ex4_7:131361818-131361840:+_5-4	ACTCAGAACGCCAACCGAA	2310057M21Rik	0.00691924	0.0669659	-1.32785	3.90254	9.79646
2310057M21Rik_CCDS40159.1_ex4_7:131361914-131361936:+_5-5	TTTCAGACTAACCGGATCC	2310057M21Rik	0.452207	0.531567	0.0856713	6.75504	6.36558
2310057N15Rik_CCDS28302.1_ex0_16:88773852-88773874:+_2-1	AGGACCTCTGGCAGCGGAT	2310057N15Rik	0.374165	0.497302	0.142213	16.989	15.3942
2310057N15Rik_CCDS28302.1_ex0_16:88774030-88774052:+_2-2	GCTGGTAGTGGTGTAGACC	2310057N15Rik	0.174853	0.368725	0.744047	6.2546	3.73438
2310061I04Rik_CCDS50095.1_ex4_17:35895759-35895781:-_5-1	TGATACCTTTCCAAGCCCC	2310061I04Rik	0.0102999	0.0852933	1.23237	11.259	4.79202
2310061I04Rik_CCDS50095.1_ex4_17:35895796-35895818:+_5-2	GCAAGGCGGTCCCTCAAAA	2310061I04Rik	0.00370549	0.0460596	-1.85873	1.92581	6.98469
2310061I04Rik_CCDS50095.1_ex4_17:35895972-35895994:+_5-3	AGGGTGGTAGTGACCGGTG	2310061I04Rik	0.209661	0.40088	-0.469176	4.80333	6.64934
2310061I04Rik_CCDS50095.1_ex4_17:35896007-35896029:+_5-4	GAAGTCGGTGGAGTGGAGT	2310061I04Rik	0.433446	0.523921	0.0663168	10.6084	10.1318
2310061I04Rik_CCDS50095.1_ex4_17:35896031-35896053:-_5-5	TCTACCATTCCCCCCGCTC	2310061I04Rik	0.18855	0.381851	-0.35015	15.1123	19.2636
2310061N02Rik_CCDS49893.1_ex0_16:88707562-88707584:+_5-1	TCTCCTTGACCCATAGACC	2310061N02Rik	0.144413	0.335844	-0.710588	5.10359	8.35188
2310061N02Rik_CCDS49893.1_ex0_16:88707653-88707675:+_5-2	GACACACTTGGACGGTAGC	2310061N02Rik	0.0073918	0.0697086	0.941933	19.266	10.0286
2310061N02Rik_CCDS49893.1_ex0_16:88707740-88707762:+_5-3	TGATAGCCGTGACGGAAAG	2310061N02Rik	0.39988	0.509622	0.327422	5.20368	4.14712
2310061N02Rik_CCDS49893.1_ex0_16:88707766-88707788:-_5-4	TCTCCCAGAAACCGCCATC	2310061N02Rik	0.26306	0.430654	0.247076	19.0658	16.0649
2310061N02Rik_CCDS49893.1_ex0_16:88707798-88707820:+_5-5	TTCTGTGGGTCAGTTGGCG	2310061N02Rik	0.359215	0.489592	0.137584	28.399	25.8158
2310067B10Rik_CCDS25646.1_ex10_11:115790013-115790035:+_5-3	CTTGGGCTCCGTTACGGTG	2310067B10Rik	0.480151	0.542002	0.0756781	14.2116	13.4853
2310067B10Rik_CCDS25646.1_ex12_11:115791017-115791039:-_5-4	GCGCTCCTGCTCGTTGGAA	2310067B10Rik	0.225504	0.41501	0.285222	21.2427	17.4321
2310067B10Rik_CCDS25646.1_ex14_11:115792419-115792441:-_5-5	CGCCGCTTGGTGACACAGG	2310067B10Rik	0.0200491	0.121119	0.606823	26.5474	17.4321
2310067B10Rik_CCDS25646.1_ex3_11:115786236-115786258:-_5-1	CCGGTCTTGCCGCCCGATG	2310067B10Rik	0.0324943	0.159086	-0.528021	22.3937	32.2906
2310067B10Rik_CCDS25646.1_ex6_11:115788738-115788760:+_5-2	CTTCACTATGCCGTGCCGG	2310067B10Rik	0.45379	0.532057	0.0441204	38.1075	36.9597
2310079G19Rik_CCDS49891.1_ex0_16:88627270-88627292:+_5-1	GGCCAAAGCTGGAATGGCG	2310079G19Rik	0.0169759	0.113985	-0.665987	15.5878	24.7324
2310079G19Rik_CCDS49891.1_ex0_16:88627319-88627341:-_5-2	TCCGGGATATCTGGATCCC	2310079G19Rik	0.057311	0.21727	-0.632019	10.2331	15.8585
2310079G19Rik_CCDS49891.1_ex0_16:88627343-88627365:+_5-3	AATCGGAGAGCAGACTGAA	2310079G19Rik	8.89e-06	0.000979951	1.84877	16.8889	4.68884
2310079G19Rik_CCDS49891.1_ex0_16:88627436-88627458:+_5-4	ACGTGGTGTGTTGCTGCCC	2310079G19Rik	0.19438	0.387052	0.217407	37.9323	32.626
2310079G19Rik_CCDS49891.1_ex0_16:88627490-88627512:-_5-5	GTCTGCTCCACTGAGACAA	2310079G19Rik	0.490341	0.545852	0.0892967	13.3858	12.5824
2410002F23Rik_CCDS52228.1_ex0_7:44250791-44250813:-_5-1	TCATACACCCGCAGGATCC	2410002F23Rik	0.15156	0.343711	0.401891	18.09	13.6917
2410002F23Rik_CCDS52228.1_ex0_7:44250881-44250903:-_5-2	TTGCAGCGGTAGTTAAAGA	2410002F23Rik	0.246948	0.430654	-0.576416	3.35206	4.99839
2410002F23Rik_CCDS52228.1_ex0_7:44250953-44250975:-_5-3	GATTCCCAACGCTGACGCC	2410002F23Rik	0.44671	0.529112	-0.175179	7.30552	8.24869
2410002F23Rik_CCDS52228.1_ex0_7:44250977-44250999:-_5-4	TCGGTGGCCTCAAAATGCA	2410002F23Rik	0.035503	0.167719	0.585194	25.1461	16.7614
2410002F23Rik_CCDS52228.1_ex0_7:44251035-44251057:+_5-5	ATCCAGTTGGTGCGTGAGC	2410002F23Rik	0.158501	0.351327	0.36894	17.8147	13.7948
2410004B18Rik_CCDS17898.1_ex0_3:145938167-145938189:+_5-2	CGGCCTCGGCTCCGACGAC	2410004B18Rik	0.0791626	0.250219	-0.442364	18.3152	24.8872
2410004B18Rik_CCDS17898.1_ex0_3:145938222-145938244:-_5-3	CGGAACAGCTCGTCCGGGC	2410004B18Rik	0.0279752	0.146263	0.551981	32.4025	22.1012
2410004B18Rik_CCDS17898.1_ex1_3:145938885-145938907:+_5-4	CTTACTCGACAGCCTCCAA	2410004B18Rik	0.00219333	0.0345391	0.663737	44.7383	28.2406
2410004B18Rik_CCDS17898.1_ex1_3:145938937-145938959:-_5-5	TAGTGTAGGTCTCTGGGGG	2410004B18Rik	0.00228485	0.0354474	-0.746535	22.8441	38.3269
2410004P03Rik_CCDS49033.1_ex1_12:17008257-17008279:+_5-1	GGGGTGCTGTCTTACCAGA	2410004P03Rik	0.299647	0.453796	-0.172267	19.316	21.7658
2410004P03Rik_CCDS49033.1_ex1_12:17008272-17008294:-_5-2	CTGAAAGACTATGACCCTC	2410004P03Rik	0.165728	0.359246	0.511531	11.1339	7.81016
2410004P03Rik_CCDS49033.1_ex2_12:17011117-17011139:+_5-3	GGACACTCACCAACGCCTC	2410004P03Rik	0.348595	0.483978	-0.123906	17.039	18.5671
2410004P03Rik_CCDS49033.1_ex2_12:17011140-17011162:-_5-4	TTGTGGAAGCCGAAGCACG	2410004P03Rik	0.339218	0.478437	-0.180308	14.0865	15.9617
2410004P03Rik_CCDS49033.1_ex2_12:17011169-17011191:-_5-5	TGTGCAACAGGACCAGCTG	2410004P03Rik	0.05533	0.212888	-0.633992	10.9837	17.0452
2410012M07Rik_CCDS52896.1_ex0_9:98865128-98865150:-_5-1	TCGGCGGGCGCTTCCAACT	2410012M07Rik	0.186516	0.380126	0.276841	23.7449	19.599
2410012M07Rik_CCDS52896.1_ex0_9:98865285-98865307:-_5-2	GGAGTCTTGGAGCCCCTCG	2410012M07Rik	0.400878	0.51043	-0.186012	10.8336	12.3245
2410012M07Rik_CCDS52896.1_ex0_9:98865304-98865326:+_5-3	CCACCCATTTTGGACAGCC	2410012M07Rik	0.151961	0.3443	0.280034	30.751	25.3257
2410012M07Rik_CCDS52896.1_ex0_9:98865452-98865474:+_5-4	CTTGGAATTTCTGGAGCAC	2410012M07Rik	0.157682	0.350597	-0.38432	16.4385	21.4563
2410012M07Rik_CCDS52896.1_ex0_9:98865480-98865502:-_5-5	ATTGGCCTGATCATCTGGA	2410012M07Rik	0.0145546	0.104343	-0.700247	14.5869	23.7005
2410015M20Rik_CCDS28908.1_ex2_17:56608872-56608894:+_5-1	GCACACATATTGGCTGAAC	2410015M20Rik	0.415116	0.5161	0.144607	6.78006	6.13342
2410015M20Rik_CCDS28908.1_ex2_17:56608886-56608908:+_5-2	TGAACTGGTACATTGCTGG	2410015M20Rik	0.00485118	0.0541459	0.981805	18.9907	9.61588
2410015M20Rik_CCDS28908.1_ex2_17:56608900-56608922:+_5-3	GCTGGTGGCACAACCTCCT	2410015M20Rik	0.140173	0.330739	0.616347	9.00701	5.87546
2410015M20Rik_CCDS28908.1_ex2_17:56608912-56608934:+_5-4	ACCTCCTCGGCCTTCCGCA	2410015M20Rik	0.247155	0.430654	0.226359	25.0711	21.4305
2410015M20Rik_CCDS28908.1_ex2_17:56608934-56608956:+_5-5	CAGCCTCACTCTTGTCACT	2410015M20Rik	0.132476	0.321762	0.34934	21.518	16.8904
2410016O06Rik_CCDS26033.1_ex0_12:83950915-83950937:-_5-1	TTCCGCTTGCCCCGAACCG	2410016O06Rik	0.326905	0.471463	0.128868	27.7484	25.3773
2410016O06Rik_CCDS26033.1_ex0_12:83950983-83951005:-_5-2	ACCTCGGGCGCGCTGACAC	2410016O06Rik	0.496899	0.548603	-0.021611	29.625	30.0722
2410016O06Rik_CCDS26033.1_ex0_12:83951088-83951110:+_5-3	GCTCGCACGCGGATGAGCC	2410016O06Rik	0.075358	0.250219	0.465909	23.9701	17.3547
2410016O06Rik_CCDS26033.1_ex0_12:83951218-83951240:+_5-4	TCCGGACCACTTCTACCGG	2410016O06Rik	0.00014937	0.00614221	-1.33479	8.28137	20.8888
2410016O06Rik_CCDS26033.1_ex0_12:83951368-83951390:-_5-5	CGTCCATCGACGTAGCGCG	2410016O06Rik	0.312127	0.461575	0.246753	10.8586	9.15156
2410018M08Rik_CCDS39292.1_ex3_5:129901861-129901883:-_5-1	GTATCCTTGCCGGCGAAGC	2410018M08Rik	0.532022	0.568139	-0.0831438	8.90692	9.43531
2410018M08Rik_CCDS39292.1_ex3_5:129902113-129902135:-_5-2	CGGACAGTGTCGTTAGATA	2410018M08Rik	0.197351	0.389704	-0.430342	8.13124	10.9573
2410018M08Rik_CCDS39292.1_ex3_5:129902156-129902178:+_5-3	GCTGATATTCTTGATCAGG	2410018M08Rik	0.00545152	0.0580881	1.00955	18.165	9.02258
2410018M08Rik_CCDS39292.1_ex3_5:129902199-129902221:-_5-4	GGATGCTGCATATTGGAAG	2410018M08Rik	0.0691387	0.240535	0.836574	10.3081	5.77227
2410018M08Rik_CCDS39292.1_ex3_5:129902219-129902241:-_5-5	GTCTGTCGATTCATCGAGC	2410018M08Rik	0.469751	0.53782	0.13811	10.3832	9.43531
2410066E13Rik_CCDS20158.1_ex0_6:54681859-54681881:+_5-1	ATGGACTTCTACGCCGACC	2410066E13Rik	0.300509	0.454452	0.25276	16.3134	13.6917
2410066E13Rik_CCDS20158.1_ex0_6:54681888-54681910:-_5-2	TCCGGACACAGTACGTAGA	2410066E13Rik	0.0854626	0.257756	0.709616	12.435	7.60379
2410066E13Rik_CCDS20158.1_ex1_6:54689032-54689054:-_5-3	GGCCAGCTGCAAGAAGGGC	2410066E13Rik	0.0789073	0.250219	-0.670729	6.70499	10.6735
2410066E13Rik_CCDS20158.1_ex2_6:54698976-54698998:-_5-4	GTCTGGAAGCCCCAGCAAC	2410066E13Rik	0.436225	0.52499	-0.145032	8.20631	9.07417
2410066E13Rik_CCDS20158.1_ex2_6:54698992-54699014:-_5-5	ACGCGTCGTCATCTGCGTC	2410066E13Rik	0.000462355	0.0132523	-1.17882	9.6826	21.9206
2410076I21Rik_CCDS52814.1_ex2_9:58660267-58660289:+_5-1	ACGGTGACGTACTGGGCCA	2410076I21Rik	0.12687	0.314312	-0.441752	15.0373	20.4244
2410076I21Rik_CCDS52814.1_ex3_9:58665862-58665884:-_5-2	TTGAAGATTGTAAGACGCA	2410076I21Rik	0.284822	0.444143	-0.433162	4.428	5.97864
2410076I21Rik_CCDS52814.1_ex4_9:58712048-58712070:+_5-3	ACCTGATACAACGATCGTG	2410076I21Rik	0.368553	0.494388	-0.287373	6.78006	8.27449
2410076I21Rik_CCDS52814.1_ex5_9:58741390-58741412:-_5-4	TGCAGCGGGCTCGCCCACA	2410076I21Rik	0.179222	0.372892	0.336404	18.9157	14.9815
2410076I21Rik_CCDS52814.1_ex5_9:58741440-58741462:-_5-5	TTCATGCTCTTGGACAACG	2410076I21Rik	0.00302867	0.0421204	0.921123	24.0702	12.7114
2410089E03Rik_CCDS49578.1_ex1_15:8174842-8174864:-_5-1	ACCATTAGTGGATGTCGCC	2410089E03Rik	0.000116817	0.00525184	1.3332	22.0184	8.73882
2410089E03Rik_CCDS49578.1_ex10_15:8187276-8187298:-_5-2	TGCGGTGAGCCTTATCAAG	2410089E03Rik	0.0957319	0.273248	0.425899	20.5421	15.291
2410089E03Rik_CCDS49578.1_ex10_15:8187440-8187462:-_5-3	GCCGGTCTACTTTCATCAG	2410089E03Rik	0.153784	0.346107	-0.363057	17.2642	22.2044
2410089E03Rik_CCDS49578.1_ex15_15:8201346-8201368:+_5-4	ATTGCAATTTTGCGCGGTA	2410089E03Rik	0.428691	0.521902	0.120056	13.0856	12.0407
2410089E03Rik_CCDS49578.1_ex23_15:8216332-8216354:+_5-5	TACAGTCATGCGGCACGTC	2410089E03Rik	0.266833	0.432631	-0.240538	13.3358	15.7553
2410124H12Rik_CCDS57040.1_ex0_16:92478853-92478875:+_5-1	TGTCGATTGGCTTGGAGAA	2410124H12Rik	0.413941	0.51574	0.0850629	12.6352	11.9117
2410124H12Rik_CCDS57040.1_ex0_16:92478882-92478904:-_5-2	GGCGGAGCAAGTAGCGCTC	2410124H12Rik	0.165331	0.358949	-0.475592	7.80596	10.8541
2410124H12Rik_CCDS57040.1_ex0_16:92478899-92478921:-_5-3	AGTGGACAGAACCTCGTGG	2410124H12Rik	0.484239	0.543549	-0.01168	11.5342	11.628
2410124H12Rik_CCDS57040.1_ex0_16:92478924-92478946:-_5-4	ACCTCTTGGGGACTCCAGC	2410124H12Rik	0.273377	0.436835	0.236572	21.2677	18.0512
2410124H12Rik_CCDS57040.1_ex0_16:92478947-92478969:+_5-5	TGCTATGGATGCGCTCATG	2410124H12Rik	0.0466587	0.194341	-0.792716	7.60578	13.1757
2410127L17Rik_CCDS29689.1_ex0_19:18671191-18671213:-_5-1	CGCGCCTTACCCGTAGTAG	2410127L17Rik	0.0690364	0.24053	0.477984	23.9201	17.1741
2410127L17Rik_CCDS29689.1_ex1_19:18677690-18677712:-_5-2	TTCACTCGTTCATGCATGC	2410127L17Rik	0.422791	0.519238	0.142709	13.2357	11.9891
2410127L17Rik_CCDS29689.1_ex1_19:18677773-18677795:-_5-3	GGATCTTGTCCAAGTGAAG	2410127L17Rik	0.01984	0.120379	-1.29349	3.30201	8.09392
2410127L17Rik_CCDS29689.1_ex2_19:18679121-18679143:+_5-4	CCAGCATCTACATTTGACA	2410127L17Rik	0.190931	0.384003	-0.427899	7.20543	9.69327
2410127L17Rik_CCDS29689.1_ex3_19:18690240-18690262:+_5-5	AAGTAAATATTCTGGTACC	2410127L17Rik	0.54276	0.575478	-0.208868	2.85162	3.29585
2410131K14Rik_CCDS39237.1_ex0_5:118245448-118245470:-_5-1	AAGTCGCTTACCTGCTTGA	2410131K14Rik	0.00239803	0.0364612	-0.966574	11.0588	21.6111
2410131K14Rik_CCDS39237.1_ex1_5:118255702-118255724:-_5-2	CTGTTCCCGGTCTTGAACC	2410131K14Rik	0.00405754	0.048542	1.13875	16.2884	7.39742
2410131K14Rik_CCDS39237.1_ex1_5:118255730-118255752:-_5-3	GGTTAAACTGCACCTTCCA	2410131K14Rik	0.0527741	0.207567	-0.993365	3.32704	6.62354
2410131K14Rik_CCDS39237.1_ex1_5:118255778-118255800:+_5-4	AGTGCCGGAACTCTGTCCA	2410131K14Rik	7.44e-05	0.00402972	-1.19383	12.2098	27.9311
2410137M14Rik_CCDS50104.1_ex1_17:36978500-36978522:+_5-1	CCAGCAGTGATCCCCGTGA	2410137M14Rik	0.100291	0.279428	-0.429934	17.1141	23.0556
2410137M14Rik_CCDS50104.1_ex1_17:36978512-36978534:-_5-2	TCCCACCACACCCATCACG	2410137M14Rik	0.120348	0.306397	-0.38119	18.4152	23.9843
2410137M14Rik_CCDS50104.1_ex2_17:36978650-36978672:-_5-3	TCATCCTGAAATGGAGTAA	2410137M14Rik	0.430166	0.522359	0.757942	2.47629	1.46433
2410137M14Rik_CCDS50104.1_ex2_17:36978710-36978732:+_5-4	ATTTATGCTCTTCTCCTGA	2410137M14Rik	0.451618	0.531208	-0.0968452	11.259	12.0407
2410137M14Rik_CCDS50104.1_ex2_17:36978755-36978777:+_5-5	GGAAGGCTTCGTCCTCTGC	2410137M14Rik	0.245713	0.430654	-0.386136	8.58163	11.2152
2510002D24Rik_CCDS28029.1_ex1_16:18836780-18836802:+_5-1	TACGTCCACGGCAAGCGGC	2510002D24Rik	0.0178335	0.117173	0.667015	26.122	16.4518
2510002D24Rik_CCDS28029.1_ex1_16:18836799-18836821:-_5-2	GGAGCCACTGCCTGCAATC	2510002D24Rik	0.191459	0.384623	-0.554385	6.35469	9.33213
2510002D24Rik_CCDS28029.1_ex1_16:18836819-18836841:-_5-3	GCGGCAGTTAGTCAGGTCG	2510002D24Rik	0.00938478	0.0807752	-0.9442	8.83185	16.9936
2510002D24Rik_CCDS28029.1_ex2_16:18839092-18839114:+_5-4	TCCCTCTGTGAGAGCGAGC	2510002D24Rik	0.0452297	0.191321	-0.911983	4.60315	8.66143
2510002D24Rik_CCDS28029.1_ex2_16:18839104-18839126:+_5-5	AGCGAGCAGGTTCGGGTCC	2510002D24Rik	0.0717035	0.244569	-0.595814	8.95696	13.5369
2510003E04Rik_CCDS23890.1_ex5_10:62575088-62575110:-_5-1	GAAACCGCCCGGACCTACC	2510003E04Rik	0.143534	0.334523	-0.511973	10.108	14.414
2510003E04Rik_CCDS23890.1_ex6_10:62577990-62578012:+_5-2	GCCGAGCGACAGGCGGTAG	2510003E04Rik	0.315237	0.463723	0.246013	10.8836	9.17735
2510003E04Rik_CCDS23890.1_ex6_10:62578062-62578084:-_5-3	GTGAACCACATCGACACGG	2510003E04Rik	0.39809	0.508856	0.0930731	13.586	12.7372
2510003E04Rik_CCDS23890.1_ex6_10:62578089-62578111:+_5-4	GTGGAACTCGACCACCGCG	2510003E04Rik	0.446092	0.529063	0.0432595	14.5869	14.156
2510003E04Rik_CCDS23890.1_ex6_10:62578183-62578205:-_5-5	CGAGCCGGCTGCTGACGAT	2510003E04Rik	0.456591	0.532938	-0.0414424	17.2142	17.7158
2510009E07Rik_CCDS28062.1_ex0_16:21653420-21653442:-_5-1	GAGAGTGACACTCCGAAAC	2510009E07Rik	0.0781374	0.250219	-1.15826	2.25109	5.02419
2510009E07Rik_CCDS28062.1_ex0_16:21653553-21653575:+_5-2	TAGTTGTCGATGAAGAGAT	2510009E07Rik	0.632121	0.63387	-0.471906	1	1.38694
2510009E07Rik_CCDS28062.1_ex0_16:21653581-21653603:+_5-3	TACAGTACCTTGGCGAGTC	2510009E07Rik	0.487866	0.545033	0.240723	3.10184	2.62515
2510009E07Rik_CCDS28062.1_ex1_16:21694210-21694232:+_5-4	CTTACAGTGACACCATCCC	2510009E07Rik	0.241958	0.428048	0.315312	17.3893	13.9754
2510009E07Rik_CCDS28062.1_ex1_16:21694281-21694303:+_5-5	AGATGGACAGCCCGTCGCA	2510009E07Rik	0.369843	0.495269	0.145176	25.4964	23.0556
2510039O18Rik_CCDS18925.1_ex0_4:147941370-147941392:-_5-1	CGAAGTCCGGCGTCACGGC	2510039O18Rik	0.287172	0.445916	0.229792	22.4688	19.1604
2510039O18Rik_CCDS18925.1_ex0_4:147941394-147941416:-_5-2	GCGGGCGTAGCTGCACGAA	2510039O18Rik	0.534202	0.569544	0.0264625	12.1848	11.9633
2510039O18Rik_CCDS18925.1_ex0_4:147941609-147941631:-_5-3	ATAGACGTGGGGTCGGCCT	2510039O18Rik	0.433721	0.523963	-0.147124	12.0847	13.3821
2510039O18Rik_CCDS18925.1_ex0_4:147941656-147941678:-_5-4	AACGCGGCCACGCGCTCCG	2510039O18Rik	0.374165	0.497302	0.125113	16.7888	15.3942
2510039O18Rik_CCDS18925.1_ex0_4:147941759-147941781:-_5-5	TGTGGACCGGCCCGAGTAG	2510039O18Rik	1.26e-08	8.1e-06	1.25431	53.6461	22.4881
2510049J12Rik_CCDS51877.1_ex1_6:115586760-115586782:-_5-1	CGCGGCATACAGCGAGACG	2510049J12Rik	0.137631	0.327738	0.4591	13.7862	10.0286
2510049J12Rik_CCDS51877.1_ex1_6:115586777-115586799:-_5-2	TGTATAATTACAGTGCACG	2510049J12Rik	0.354553	0.486908	0.471658	5.42888	3.91496
2510049J12Rik_CCDS51877.1_ex2_6:115589344-115589366:-_5-3	TTGGAATCACTAACACACG	2510049J12Rik	0.00103933	0.0214942	-1.28353	6.42975	15.6522
2510049J12Rik_CCDS51877.1_ex2_6:115589382-115589404:-_5-4	CTGTTTCAGGGAGTACGAT	2510049J12Rik	0.448105	0.529862	0.2339	7.45565	6.33978
2510049J12Rik_CCDS51877.1_ex3_6:115592274-115592296:+_5-5	TAAGGAACGTCCCTCGCGT	2510049J12Rik	0.323299	0.469142	0.171417	25.2963	22.4623
2610002J02Rik_CCDS57317.1_ex1_4:155250580-155250602:-_5-1	CAATCCGCGGTCCCGCTCA	2610002J02Rik	0.0101908	0.0847793	0.747044	24.971	14.8783
2610002J02Rik_CCDS57317.1_ex1_4:155250592-155250614:-_5-2	CGGTTCGGGGTCCAATCCG	2610002J02Rik	0.516876	0.559098	0.0332969	19.291	18.8509
2610002J02Rik_CCDS57317.1_ex1_4:155250643-155250665:-_5-3	GCTTTTGGACACACCTGGC	2610002J02Rik	0.13618	0.325928	-0.352953	22.2936	28.4728
2610002J02Rik_CCDS57317.1_ex2_4:155250786-155250808:-_5-4	CCACAGTGAAGGCCTCAGG	2610002J02Rik	0.105677	0.28643	0.420006	24.2203	18.1028
2610002J02Rik_CCDS57317.1_ex2_4:155250870-155250892:+_5-5	ACCTGTTCTGTGAACCTGA	2610002J02Rik	0.0574629	0.217359	-0.868628	4.82835	8.81621
2610002M06Rik_CCDS53171.1_ex4_X:107793092-107793114:-_5-1	AGGAGTATGAACCTTGAGA	2610002M06Rik	0.602544	0.626131	0.210598	2.35118	2.03184
2610002M06Rik_CCDS53171.1_ex4_X:107793125-107793147:-_5-2	GCAGGTGTAGTTAAATCTA	2610002M06Rik	0.0015404	0.0277648	2.38574	6.30464	1.20637
2610002M06Rik_CCDS53171.1_ex5_X:107793512-107793534:-_5-3	TTCAAACTGCAGTAACAAT	2610002M06Rik	0.530922	0.567428	-0.129029	2.80158	3.06368
2610002M06Rik_CCDS53171.1_ex5_X:107793543-107793565:-_5-4	AGTGCTAGGGTTGATGCTG	2610002M06Rik	0.0365714	0.17031	0.586491	25.2462	16.813
2610002M06Rik_CCDS53171.1_ex5_X:107793555-107793577:-_5-5	TTCTTGAGAATGAGTGCTA	2610002M06Rik	0.0421051	0.183639	0.946927	10.133	5.25635
2610008E11Rik_CCDS35965.1_ex0_10:79067953-79067975:-_5-1	TCCGAATTCACAGCACACC	2610008E11Rik	0.00495725	0.054769	0.897106	21.9433	11.7828
2610008E11Rik_CCDS35965.1_ex2_10:79088286-79088308:-_5-2	CCTCGCTTTGGAGCCTCCC	2610008E11Rik	0.461401	0.535218	-0.0351521	17.2642	17.6901
2610008E11Rik_CCDS35965.1_ex2_10:79088321-79088343:-_5-3	ATCGCATGGATTTGAGCCG	2610008E11Rik	0.359477	0.489592	0.166826	22.4938	20.0375
2610008E11Rik_CCDS35965.1_ex3_10:79092397-79092419:+_5-4	CGTTATGCACTAACCTGGA	2610008E11Rik	0.346168	0.482374	-0.142954	12.2599	13.5369
2610008E11Rik_CCDS35965.1_ex3_10:79092442-79092464:-_5-5	CGTGAATTTGGGCCATGGA	2610008E11Rik	0.32419	0.469734	-0.143157	19.6163	21.6626
2610015P09Rik_CCDS57030.1_ex2_16:43905444-43905466:-_5-1	TCAAATGGTCATGGGCGTC	2610015P09Rik	0.252531	0.430654	-0.23026	15.9381	18.6961
2610015P09Rik_CCDS57030.1_ex3_16:43906927-43906949:+_5-2	AAGGATCCTCGTCTTACCA	2610015P09Rik	0.0443587	0.189073	1.00955	9.2322	4.58565
2610015P09Rik_CCDS57030.1_ex4_16:43908426-43908448:+_5-3	TTAAGACGCGAGAAACAAC	2610015P09Rik	0.084961	0.257344	-1.3425	1.02502	2.59936
2610015P09Rik_CCDS57030.1_ex6_16:43931316-43931338:+_5-4	CATACACGATCCCGGAAGT	2610015P09Rik	0.0409001	0.180742	-0.905808	5.2287	9.79646
2610015P09Rik_CCDS57030.1_ex7_16:43939018-43939040:+_5-5	TCTCGCAAAGGAGCAAACT	2610015P09Rik	0.0936505	0.269902	-0.723807	5.35381	8.842
2610018G03Rik_CCDS40968.1_ex3_X:50885681-50885703:-_5-1	TATACCTTTAATGTCTCGG	2610018G03Rik	0.505475	0.553071	-0.100968	6.70499	7.19105
2610018G03Rik_CCDS40968.1_ex4_X:50885806-50885828:+_5-2	GAACAAGGTGATGTTAAAC	2610018G03Rik	0.632121	0.63387	0	1	1
2610018G03Rik_CCDS40968.1_ex4_X:50885880-50885902:-_5-3	CAAAACGGAGTCCCTACGA	2610018G03Rik	0.0233128	0.131748	-0.370938	51.7194	66.8831
2610018G03Rik_CCDS40968.1_ex5_X:50886762-50886784:-_5-4	TAAAGTCTCCAATAAGAGT	2610018G03Rik	0.0803014	0.250219	-1.36377	1	2.57356
2610018G03Rik_CCDS40968.1_ex6_X:50887937-50887959:+_5-5	GATCGATCGATTTAAGAGA	2610018G03Rik	0.226781	0.415819	-0.851968	2.42625	4.37928
2610020H08Rik_CCDS21787.1_ex5_7:119818445-119818467:-_5-1	CACAGTCAAGTCCAAAGAG	2610020H08Rik	0.350629	0.484684	-0.544217	2.10096	3.06368
2610020H08Rik_CCDS21787.1_ex6_7:119819426-119819448:+_5-2	TTTAGTGCCTTACATCCAT	2610020H08Rik	0.0528714	0.207633	0.781441	13.3358	7.75857
2610020H08Rik_CCDS21787.1_ex6_7:119819516-119819538:-_5-3	AATCCAGAATCTTGAGATC	2610020H08Rik	0.105311	0.286178	0.689951	7.60578	4.71463
2610020H08Rik_CCDS21787.1_ex6_7:119819539-119819561:-_5-4	AAGTAACGAATACCTGGTA	2610020H08Rik	0.632121	0.63387	-0.207613	1	1.15478
2610020H08Rik_CCDS21787.1_ex7_7:119823855-119823877:+_5-5	GTGGGCCATTGCCTAGACT	2610020H08Rik	0.569927	0.596669	0.00123412	16.3885	16.3745
2610028H24Rik_CCDS35945.1_ex3_10:76452815-76452837:-_5-1	CCATGCATCCTCCAGGCAT	2610028H24Rik	0.164249	0.357549	0.333033	19.7164	15.6522
2610028H24Rik_CCDS35945.1_ex3_10:76452931-76452953:+_5-2	GGATCATCCAGCACCCGGT	2610028H24Rik	0.261473	0.430654	-0.252449	12.3599	14.7235
2610028H24Rik_CCDS35945.1_ex4_10:76454724-76454746:-_5-3	TGCGGTAGCTGCTGAATGA	2610028H24Rik	0.0101902	0.0847793	-0.526152	33.4034	48.1036
2610028H24Rik_CCDS35945.1_ex4_10:76454753-76454775:-_5-4	GAGAAATCTGTGCAATCAG	2610028H24Rik	0.000299467	0.00989051	-1.15292	10.6585	23.7005
2610028H24Rik_CCDS35945.1_ex5_10:76457487-76457509:+_5-5	ACTCGCCTTTTAGACATGG	2610028H24Rik	0.0274208	0.144731	-1.30599	2.25109	5.5659
2610034B18Rik_CCDS21390.1_ex2_7:79928215-79928237:-_5-1	GGTCATGGAACTCGAACTG	2610034B18Rik	0.0328612	0.160064	0.856101	11.7094	6.46877
2610034B18Rik_CCDS21390.1_ex2_7:79928253-79928275:+_5-2	CATCCAGAATGCCACCGCC	2610034B18Rik	0.175471	0.369319	0.337313	16.6137	13.1499
2610034B18Rik_CCDS21390.1_ex2_7:79928289-79928311:+_5-3	CTCTGTCAATTCCAGCAGC	2610034B18Rik	0.0781468	0.250219	0.489962	18.5403	13.2015
2610034B18Rik_CCDS21390.1_ex3_7:79929568-79929590:-_5-4	CCTCATGTCATCTTACAGT	2610034B18Rik	0.0525191	0.207345	0.622883	15.5627	10.106
2610034B18Rik_CCDS21390.1_ex3_7:79929645-79929667:+_5-5	GGGGTCAAACTTACGCCTG	2610034B18Rik	0.0486422	0.198813	0.482551	31.2765	22.3849
2610034M16Rik_CCDS37673.1_ex10_17:58973558-58973580:+_5-1	TTCGGAACTAGAATGCTGC	2610034M16Rik	0.0476944	0.196649	0.773169	14.3617	8.40347
2610034M16Rik_CCDS37673.1_ex10_17:58973705-58973727:+_5-2	ACCCCAATATATTGACTAA	2610034M16Rik	0.264241	0.430654	-0.624538	1	1.54172
2610034M16Rik_CCDS37673.1_ex10_17:58973774-58973796:-_5-3	TTTACTCAGTCCGTCCCAC	2610034M16Rik	0.0573225	0.21727	-0.50675	15.1374	21.5079
2610034M16Rik_CCDS37673.1_ex10_17:58974470-58974492:+_5-4	GACTCACAGGGTTCATCCG	2610034M16Rik	0.518637	0.560209	-0.083583	8.80683	9.33213
2610034M16Rik_CCDS37673.1_ex10_17:58974944-58974966:-_5-5	CCGTGAAAAATCGTTACCA	2610034M16Rik	0.426699	0.521017	-0.0745533	9.10709	9.59009
2610301B20Rik_CCDS17961.1_ex0_4:10874693-10874715:+_5-1	GTGAGCGGCCCAAAGGCGA	2610301B20Rik	1.02e-05	0.00103792	-2.96058	1	7.78436
2610301B20Rik_CCDS17961.1_ex1_4:10879587-10879609:-_5-2	AAGATTTTCTGTCAAAGTC	2610301B20Rik	0.356621	0.488373	0.261015	5.8042	4.84361
2610301B20Rik_CCDS17961.1_ex2_4:10881834-10881856:+_5-3	GTGTCAGAGCTCCCATGCA	2610301B20Rik	0.501735	0.550841	-0.0881843	8.68172	9.22894
2610301B20Rik_CCDS17961.1_ex2_4:10881847-10881869:+_5-4	CATGCAAGGCGTCAGTAAA	2610301B20Rik	0.15379	0.346107	-0.506714	9.38234	13.3305
2610301B20Rik_CCDS17961.1_ex3_4:10882451-10882473:+_5-5	TGGAACAAATACTTCACAG	2610301B20Rik	0.155009	0.347787	0.374346	17.8147	13.7433
2610301G19Rik_CCDS49534.1_ex11_14:70143467-70143489:+_5-2	GCAACGATAGAACTCCTCC	2610301G19Rik	0.24023	0.426676	0.324349	10.6835	8.53245
2610301G19Rik_CCDS49534.1_ex12_14:70143668-70143690:-_5-3	CACCACCCAAGTCGGATCC	2610301G19Rik	0.00023244	0.0083558	0.945456	35.9055	18.6445
2610301G19Rik_CCDS49534.1_ex13_14:70145921-70145943:-_5-4	AACGCAAACAGCGGGCTGG	2610301G19Rik	0.0483791	0.198148	0.803993	10.7085	6.13342
2610301G19Rik_CCDS49534.1_ex16_14:70151605-70151627:-_5-5	GCCGCATACAACCCAGGCC	2610301G19Rik	0.125453	0.31287	-0.503997	8.18128	11.6022
2610301G19Rik_CCDS49534.1_ex9_14:70142478-70142500:+_5-1	GTAACTGCCGGGGCGGCCC	2610301G19Rik	1.87e-06	0.000312906	1.20615	39.6839	17.1999
2610305D13Rik_CCDS59663.1_ex0_4:147613852-147613874:+_4-2	AGGTTTGAAGATTGAAGAG	2610305D13Rik	0.264241	0.430654	-0.868271	1	1.82547
2610305D13Rik_CCDS59663.1_ex0_4:147613891-147613913:+_4-3	TTATGAGGTGTACTTTGGG	2610305D13Rik	0.269525	0.434107	0.336256	9.95784	7.88755
2610305D13Rik_CCDS59663.1_ex0_4:147613969-147613991:-_4-4	GCACATTTTCAATGAGCAT	2610305D13Rik	0.302136	0.455692	1.15186	2.45127	1.10318
2610318N02Rik_CCDS37269.1_ex3_16:17118328-17118350:+_5-1	CGGGGCATAGTGTAGACAG	2610318N02Rik	0.238412	0.42521	-0.349849	11.2089	14.285
2610318N02Rik_CCDS37269.1_ex3_16:17118446-17118468:+_5-2	TTGACTGATCTCGAAAGAT	2610318N02Rik	0.189729	0.382923	-0.460606	8.05617	11.0863
2610318N02Rik_CCDS37269.1_ex4_16:17121027-17121049:-_5-3	TAAACCAGTGCAATGACAT	2610318N02Rik	0.378647	0.499617	0.160458	10.8336	9.69327
2610318N02Rik_CCDS37269.1_ex5_16:17121342-17121364:-_5-4	CGGAGAGAGTCGTGCGGAA	2610318N02Rik	0.416891	0.516777	0.154375	13.2858	11.9375
2610318N02Rik_CCDS37269.1_ex5_16:17121364-17121386:-_5-5	TTGGATCGCAACCCAGCAC	2610318N02Rik	0.00193477	0.0319265	0.826256	33.3783	18.8251
2610507B11Rik_CCDS25097.1_ex15_11:78272154-78272176:-_5-3	ATAGAGACGACGAGAGCGC	2610507B11Rik	0.0803014	0.250219	1.3931	2.62642	1
2610507B11Rik_CCDS25097.1_ex16_11:78272812-78272834:+_5-4	ATCCGGGACTGGCGGCTAA	2610507B11Rik	0.386024	0.503374	-0.132303	21.3178	23.3652
2610507B11Rik_CCDS25097.1_ex16_11:78272863-78272885:-_5-5	ACGTCGACGGGAGCATGGC	2610507B11Rik	0.283243	0.443025	-0.28412	13.5109	16.4518
2610507B11Rik_CCDS25097.1_ex8_11:78266649-78266671:-_5-1	GAAGCTTCGAAGCGGCAGT	2610507B11Rik	0.0353126	0.167135	-0.658566	12.7102	20.0633
2610507B11Rik_CCDS25097.1_ex9_11:78266952-78266974:-_5-2	GACAATTCGTTGGCGACTC	2610507B11Rik	0.0993477	0.277992	-0.456157	14.5118	19.9085
2610524H06Rik_CCDS39225.1_ex0_5:114822669-114822691:-_5-2	GAGCTGGACAGGTTGCACA	2610524H06Rik	0.542228	0.575227	0.0308528	16.4385	16.0907
2610524H06Rik_CCDS39225.1_ex1_5:114823312-114823334:-_5-4	TGCTGCGGAGGCAGAGCCT	2610524H06Rik	0.00137653	0.0257007	-1.39605	5.37883	14.156
2610524H06Rik_CCDS39225.1_ex1_5:114823325-114823347:+_5-5	CCGCAGCACCTCGTAGGAC	2610524H06Rik	0.0481197	0.197747	-0.813578	6.88015	12.0923
2610528A11Rik_CCDS56949.1_ex0_14:37102678-37102700:-_5-1	ATACCCAGGAAACCACACA	2610528A11Rik	0.0382895	0.174535	-1.7566	1.25022	4.22451
2610528A11Rik_CCDS56949.1_ex1_14:37107360-37107382:+_5-2	TGAGGTCACTTACCTTTCC	2610528A11Rik	0.367461	0.493649	-0.27042	8.6567	10.4414
2610528A11Rik_CCDS56949.1_ex1_14:37107372-37107394:+_5-3	CCTTTCCAGGTTGTCAGCT	2610528A11Rik	0.225686	0.415272	-0.269484	21.1176	25.4547
2610528A11Rik_CCDS56949.1_ex1_14:37107386-37107408:+_5-4	CAGCTTGGATCTAGGAGAT	2610528A11Rik	0.480731	0.542198	0.123328	7.13036	6.54615
2610528A11Rik_CCDS56949.1_ex1_14:37107417-37107439:+_5-5	CGCCTGAGTTTCAAGGACT	2610528A11Rik	0.334061	0.475713	-0.207613	9.33229	10.7767
2610528J11Rik_CCDS18554.1_ex1_4:118529582-118529604:+_5-1	CTCTCCATTCTCATCGCGC	2610528J11Rik	0.00276338	0.0398115	-1.06064	8.4315	17.5869
2610528J11Rik_CCDS18554.1_ex1_4:118529624-118529646:-_5-2	GTAACTGGCATGGTATCGG	2610528J11Rik	0.146594	0.338353	-0.419469	11.0088	14.7235
2610528J11Rik_CCDS18554.1_ex1_4:118529638-118529660:-_5-3	AGCGGGCGATGCCTGTAAC	2610528J11Rik	0.0758436	0.250219	-0.746309	6.65495	11.1636
2610528J11Rik_CCDS18554.1_ex1_4:118529651-118529673:+_5-4	CGCCCGCTGTCCAGTGCAG	2610528J11Rik	0.517352	0.559371	0.0184451	23.1694	22.8751
2610528J11Rik_CCDS18554.1_ex1_4:118529673-118529695:+_5-5	GTGGGAACCGCCCACCGGT	2610528J11Rik	0.632121	0.63387	-0.471906	1	1.38694
2700029M09Rik_CCDS52553.1_ex1_8:60893754-60893776:+_5-1	AGTGACCTTCGAAAAGAAG	2700029M09Rik	0.342372	0.480185	-0.496997	3.8525	5.43692
2700029M09Rik_CCDS52553.1_ex2_8:60895510-60895532:-_5-2	CATTTTATGTTTCCCAGCA	2700029M09Rik	0.530312	0.567051	-0.0747783	7.88102	8.30029
2700029M09Rik_CCDS52553.1_ex2_8:60895551-60895573:+_5-3	GAACTGTAATCTTCACTGG	2700029M09Rik	0.433419	0.523921	0.104537	5.67909	5.28215
2700029M09Rik_CCDS52553.1_ex2_8:60895633-60895655:-_5-5	TTACCTGAAATACCCCATG	2700029M09Rik	0.397035	0.508509	-0.14897	8.8819	9.84805
2700049A03Rik_CCDS49081.1_ex1_12:71139711-71139733:-_5-1	TTACACTTTTCTTGGACGC	2700049A03Rik	0.0823169	0.253332	-0.545059	12.46	18.1802
2700049A03Rik_CCDS49081.1_ex10_12:71160340-71160362:+_5-4	GAAGCTATCGTTCGTGCAA	2700049A03Rik	0.0157747	0.10927	0.870449	15.7879	8.63563
2700049A03Rik_CCDS49081.1_ex13_12:71164447-71164469:-_5-5	TGCGGTGGCCCTGATAAAC	2700049A03Rik	0.249573	0.430654	0.274004	18.115	14.9815
2700049A03Rik_CCDS49081.1_ex7_12:71154821-71154843:-_5-2	GTACAGGGGCAAACCTGCG	2700049A03Rik	0.511409	0.556299	-0.0469186	9.75766	10.0802
2700049A03Rik_CCDS49081.1_ex9_12:71158889-71158911:-_5-3	CATCATTATACTTCGGCAC	2700049A03Rik	3.22e-07	9.43e-05	-2.42823	2.8266	15.2136
2700050L05Rik_CCDS21932.2_ex1_7:133638973-133638995:-_5-1	GTGCAAACGCTGTTCGAGG	2700050L05Rik	0.54856	0.579687	-0.047156	9.03203	9.33213
2700050L05Rik_CCDS21932.2_ex1_7:133639039-133639061:+_5-2	TACGAGAGAGTGCCAAACT	2700050L05Rik	0.00427479	0.0501449	0.939032	22.2936	11.628
2700050L05Rik_CCDS21932.2_ex2_7:133640674-133640696:-_5-3	ATACGCCATGCCGAAACTA	2700050L05Rik	0.372783	0.496621	0.204628	13.3108	11.5506
2700050L05Rik_CCDS21932.2_ex7_7:133647444-133647466:-_5-4	TGAGACGTAAGCTAACTGC	2700050L05Rik	6.07e-05	0.0035265	1.4603	19.7164	7.16526
2700050L05Rik_CCDS21932.2_ex8_7:133648276-133648298:+_5-5	CATGTTAACGGGATCGTAC	2700050L05Rik	5.52e-05	0.0033073	1.12822	31.902	14.5945
2700060E02Rik_CCDS26839.1_ex2_14:19814569-19814591:-_5-1	GTTCAGGAACGTCTAACAC	2700060E02Rik	0.0189882	0.117173	-2.15597	1	4.45667
2700060E02Rik_CCDS26839.1_ex3_14:19816243-19816265:+_5-2	TGACACCCGCCTTAAAATC	2700060E02Rik	0.00365985	0.0457028	-2.24502	1	4.74043
2700060E02Rik_CCDS26839.1_ex5_14:19819915-19819937:-_5-3	TAGCTGTTAGACTTGAATA	2700060E02Rik	0.387513	0.503635	0.336721	2.8266	2.23821
2700060E02Rik_CCDS26839.1_ex5_14:19819965-19819987:-_5-4	TCCTTTCAAGATTCAGGAT	2700060E02Rik	0.337791	0.477838	0.271193	7.93107	6.57195
2700060E02Rik_CCDS26839.1_ex6_14:19822565-19822587:-_5-5	TGGCCCAAGTTCTTTGAAA	2700060E02Rik	0.204494	0.396201	0.48158	6.65495	4.76623
2700062C07Rik_CCDS29101.1_ex1_18:24471067-24471089:+_5-1	CTACAGTTCGACACACGGT	2700062C07Rik	0.299787	0.453833	-0.331962	8.13124	10.235
2700062C07Rik_CCDS29101.1_ex2_18:24473053-24473075:+_5-2	ATACAGAAACTTCTTAATC	2700062C07Rik	0.264241	0.430654	-1.04099	1	2.05764
2700062C07Rik_CCDS29101.1_ex2_18:24473133-24473155:+_5-3	CTCTACAAGTGTGCTGGTA	2700062C07Rik	0.264241	0.430654	-0.672026	1	1.59331
2700062C07Rik_CCDS29101.1_ex3_18:24475671-24475693:-_5-5	ACCATTTGTACTCTGACCG	2700062C07Rik	0.170082	0.363369	-0.476623	7.856	10.9315
2700081O15Rik_CCDS29524.2_ex1_19:7420103-7420125:-_5-1	GGTAGGGGGGTACTCCCCC	2700081O15Rik	0.539836	0.573423	-0.0991502	6.93019	7.42322
2700081O15Rik_CCDS29524.2_ex2_19:7421285-7421307:+_5-2	CCAGCGGCGAGGGGTCCGA	2700081O15Rik	0.00760689	0.0709965	-0.906299	10.0579	18.8509
2700081O15Rik_CCDS29524.2_ex2_19:7421309-7421331:+_5-3	CTCAGTGGCACCTCGGCGC	2700081O15Rik	0.406666	0.512661	-0.096818	18.6404	19.9343
2700081O15Rik_CCDS29524.2_ex2_19:7421331-7421353:+_5-4	CGCCTCGCAGCCTCCCGAA	2700081O15Rik	0.122004	0.308401	-0.500337	12.3599	17.4837
2700081O15Rik_CCDS29524.2_ex2_19:7421437-7421459:+_5-5	TCATGGACTACGACCCACG	2700081O15Rik	0.388754	0.504339	0.119216	14.7871	13.6143
2700089E24Rik_CCDS51934.1_ex0_6:133105505-133105527:-_3-1	AAGAAGGCGAGCAGGGTGC	2700089E24Rik	0.554422	0.58422	-0.0163348	2.90166	2.9347
2700089E24Rik_CCDS51934.1_ex0_6:133105517-133105539:+_3-2	CGCCTTCTTCGAGCTGGCC	2700089E24Rik	0.403833	0.511559	0.0489228	50.6434	48.9549
2700089E24Rik_CCDS51934.1_ex0_6:133105535-133105557:-_3-3	AAGTTCATGCGCAGCTGCC	2700089E24Rik	0.260549	0.430654	0.284002	15.0373	12.3503
2700094K13Rik_CCDS16187.1_ex1_2:84670284-84670306:-_5-1	AACCCGTCCAAACCGCGGA	2700094K13Rik	0.140038	0.330594	0.593812	11.3591	7.5264
2700094K13Rik_CCDS16187.1_ex1_2:84670304-84670326:+_5-2	TCACTTGCACAGGTAGCTC	2700094K13Rik	0.452884	0.531567	0.0534485	9.65758	9.30633
2700094K13Rik_CCDS16187.1_ex1_2:84670326-84670348:+_5-3	GGCCTCCAGTTGCAGAGCC	2700094K13Rik	0.221712	0.411772	-0.274071	19.2159	23.2362
2700094K13Rik_CCDS16187.1_ex1_2:84670370-84670392:-_5-4	GTACGAGCTGACGCGTGTA	2700094K13Rik	0.47262	0.539119	0.0406097	6.67997	6.49456
2700094K13Rik_CCDS16187.1_ex2_2:84670477-84670499:-_5-5	TGGTCATTGAGCATTGGTG	2700094K13Rik	0.428061	0.521662	0.106385	19.266	17.8964
2700097O09Rik_CCDS25912.1_ex4_12:55059444-55059466:+_5-1	GCTGCACTTTACCCCATAA	2700097O09Rik	2.23e-05	0.00176457	1.31764	26.7976	10.7509
2700097O09Rik_CCDS25912.1_ex4_12:55059485-55059507:-_5-2	GAAAGGTCTTGGTTGACGT	2700097O09Rik	0.0212964	0.125347	1.28042	8.13124	3.34744
2700097O09Rik_CCDS25912.1_ex4_12:55059534-55059556:+_5-3	AATGAACTTCAACTCCGTG	2700097O09Rik	0.214986	0.405836	-0.509641	6.55486	9.33213
2700097O09Rik_CCDS25912.1_ex5_12:55061111-55061133:-_5-4	TTGATACATTATGTGAGGA	2700097O09Rik	0.431133	0.522584	-0.0947537	3.35206	3.57961
2700097O09Rik_CCDS25912.1_ex6_12:55062999-55063021:-_5-5	GTGCTTTGCTCGGAACATC	2700097O09Rik	0.144728	0.335979	0.436359	14.8621	10.9831
2810004N23Rik_CCDS22775.1_ex3_8:124841701-124841723:+_5-1	GATAGCTCGCTCCCGCTCC	2810004N23Rik	0.264241	0.430654	-0.695197	1	1.61911
2810004N23Rik_CCDS22775.1_ex3_8:124841749-124841771:-_5-2	GTACACCGCTTTGGGATCA	2810004N23Rik	0.495851	0.548185	-0.227482	3.65232	4.2761
2810004N23Rik_CCDS22775.1_ex4_8:124842389-124842411:-_5-3	AAGGTCGTTAAAAAAGATG	2810004N23Rik	0.264241	0.430654	1.24866	2.3762	1
2810004N23Rik_CCDS22775.1_ex5_8:124861148-124861170:-_5-4	TGCCTGGATCTCCTGTACG	2810004N23Rik	0.0229908	0.130691	0.830273	16.0882	9.04837
2810004N23Rik_CCDS22775.1_ex6_8:124862876-124862898:+_5-5	ACGCTCACCCAGGTCGTAG	2810004N23Rik	0.00128322	0.0246771	-1.96206	2.05092	7.99073
2810006K23Rik_CCDS51647.1_ex0_5:124338740-124338762:+_5-1	GCACTGCTCTTCCCAGGAA	2810006K23Rik	0.292787	0.449569	-0.250041	9.90779	11.7828
2810006K23Rik_CCDS51647.1_ex0_5:124338800-124338822:-_5-2	ATTCAGGGGGAGCAGAGCA	2810006K23Rik	0.0622218	0.227354	-1.32301	2.10096	5.25635
2810006K23Rik_CCDS51647.1_ex0_5:124338813-124338835:-_5-3	CGAGCTCACTCTCATTCAG	2810006K23Rik	0.0512902	0.204449	-1.0387	4.00263	8.2229
2810006K23Rik_CCDS51647.1_ex0_5:124338831-124338853:+_5-4	TCGAAGAACAGTTCGTGAA	2810006K23Rik	0.182254	0.375983	1.10597	3.15188	1.46433
2810006K23Rik_CCDS51647.1_ex0_5:124338900-124338922:+_5-5	TGCTCAAACACGTGCCCTC	2810006K23Rik	0.161179	0.354497	-0.677645	5.25372	8.40347
2810007J24Rik_CCDS20833.1_ex3_7:14423490-14423512:-_5-1	ACTTCAATGCTCTAAAACA	2810007J24Rik	0.32496	0.469968	0.442701	2.72651	2.00605
2810007J24Rik_CCDS20833.1_ex4_7:14425462-14425484:-_5-2	TGCCAATGAGCGCACACCA	2810007J24Rik	0.555944	0.585249	-0.0267737	15.2124	15.4974
2810007J24Rik_CCDS20833.1_ex4_7:14425483-14425505:+_5-3	ATTGTAGATTGGACCCATG	2810007J24Rik	0.217046	0.407652	0.426395	8.83185	6.57195
2810007J24Rik_CCDS20833.1_ex4_7:14425530-14425552:+_5-4	GACAATTTCATTCAACCAG	2810007J24Rik	0.000395672	0.0118965	-1.46971	5.27874	14.6203
2810007J24Rik_CCDS20833.1_ex5_7:14427783-14427805:-_5-5	TAGTGACTTATCCAAAATC	2810007J24Rik	0.264241	0.430654	-0.718001	1	1.6449
2810021J22Rik_CCDS24751.1_ex3_11:58880112-58880134:+_5-1	ATCTGAGGTGCTTGATACA	2810021J22Rik	0.473657	0.539591	-0.089115	12.435	13.2273
2810021J22Rik_CCDS24751.1_ex3_11:58880217-58880239:-_5-2	CTAAGAGGCGCGGGAGGTC	2810021J22Rik	0.228829	0.417362	0.228732	32.4275	27.6731
2810021J22Rik_CCDS24751.1_ex3_11:58880298-58880320:-_5-3	CATACAGTGCGCACATCGA	2810021J22Rik	0.0599495	0.22281	0.366109	46.3397	35.9537
2810021J22Rik_CCDS24751.1_ex3_11:58880336-58880358:-_5-4	TCGTCGAGCTGTCTCCCAA	2810021J22Rik	0.275964	0.438171	0.262388	16.1132	13.4337
2810021J22Rik_CCDS24751.1_ex3_11:58880441-58880463:-_5-5	GGTTACACGTGTCAGAGAA	2810021J22Rik	0.318843	0.466118	-0.253742	8.28137	9.87385
2810403A07Rik_CCDS17483.1_ex2_3:88689182-88689204:-_5-1	CTAGTTAGGCTTTTGCCAG	2810403A07Rik	1.57e-05	0.00138436	-1.1339	16.8889	37.0629
2810403A07Rik_CCDS17483.1_ex3_3:88689639-88689661:+_5-2	GGGCTGCTGTGTCAACTCG	2810403A07Rik	0.250754	0.430654	-0.210367	17.7647	20.5534
2810403A07Rik_CCDS17483.1_ex5_3:88693486-88693508:-_5-3	CTGTTGCACCATTGAAAGT	2810403A07Rik	0.0442275	0.188728	-0.973652	5.30377	10.4156
2810403A07Rik_CCDS17483.1_ex5_3:88693575-88693597:-_5-4	GCCAAAACCTACTCCGGAC	2810403A07Rik	0.110835	0.293995	0.541817	14.0364	9.64168
2810403A07Rik_CCDS17483.1_ex6_3:88696686-88696708:+_5-5	TGCCAAAGTCTTTCTACGA	2810403A07Rik	0.174899	0.368741	-0.494443	7.90604	11.1379
2810408A11Rik_CCDS24920.1_ex8_11:69900297-69900319:+_5-1	CTTACTTCTCCGAACCGGG	2810408A11Rik	0.521423	0.561875	-0.0237264	21.9183	22.2818
2810408A11Rik_CCDS24920.1_ex8_11:69900431-69900453:-_5-2	AACTAAGGCGTCCACCCCC	2810408A11Rik	0.369501	0.495194	0.19	16.4135	14.3882
2810408A11Rik_CCDS24920.1_ex8_11:69900497-69900519:+_5-3	ACCTCCTGAAGTTGCGGAG	2810408A11Rik	0.0107923	0.0875633	0.906311	16.8138	8.97098
2810408A11Rik_CCDS24920.1_ex8_11:69900613-69900635:+_5-4	GCGAAGCAAGGCTACTCCG	2810408A11Rik	0.00599792	0.061214	1.82162	7.45565	2.10923
2810408A11Rik_CCDS24920.1_ex8_11:69900630-69900652:-_5-5	CAGACACCGGATTACCCCC	2810408A11Rik	0.00614815	0.0621426	0.882057	22.1435	12.0149
Trp53rk_CCDS17090.1_ex1_2:166795416-166795438:+_5-5	GCGTCTAACTGCTTATATA	Trp53rk	0.632121	0.63387	-0.389074	1	1.30955
2810408M09Rik_CCDS17082.1_ex0_2:165491655-165491677:-_5-1	GCGTCTAACTGCTTATATA	2810408M09Rik	0.632121	0.63387	-0.389074	1	1.30955
2810408M09Rik_CCDS17082.1_ex1_2:165493077-165493099:-_5-2	CGGCGGCGGACAGTGCAGG	2810408M09Rik	0.38679	0.503587	0.141535	13.9363	12.634
2810408M09Rik_CCDS17082.1_ex1_2:165493119-165493141:-_5-3	CCGAAGAGCTACCGGCACC	2810408M09Rik	0.264241	0.430654	-1.28959	1	2.44458
Trp53rk_CCDS17090.1_ex0_2:166793947-166793969:-_5-2	GTGCTTCACCACGGCCGCG	Trp53rk	0.392809	0.506417	0.29122	6.17953	5.04998
2810408M09Rik_CCDS17082.1_ex1_2:165493146-165493168:+_5-4	GTGCTTCACCACGGCCGCG	2810408M09Rik	0.392809	0.506417	0.29122	6.17953	5.04998
2810417H13Rik_CCDS23299.1_ex1_9:65890792-65890814:+_5-1	AAGTTCGTCGAGAAAAGGT	2810417H13Rik	0.195156	0.387955	-0.372637	9.85775	12.763
2810417H13Rik_CCDS23299.1_ex2_9:65893421-65893443:+_5-4	AAGTGGCAAAAAGGCATCG	2810417H13Rik	0.341388	0.479961	-0.260754	8.45653	10.1318
2810417H13Rik_CCDS23299.1_ex2_9:65893457-65893479:+_5-5	TCCCCTAAAGAGTCTAAAA	2810417H13Rik	0.0803014	0.250219	-1.42048	1	2.67674
2810428I15Rik_CCDS22370.1_ex2_8:70505805-70505827:+_5-1	CGAGCACCGGTTGCGCTCG	2810428I15Rik	0.00035115	0.0110129	0.824442	44.1628	24.9387
2810428I15Rik_CCDS22370.1_ex2_8:70505890-70505912:-_5-2	TACCGGAGTGTCGTGCACG	2810428I15Rik	0.0299394	0.151884	1.06969	10.3832	4.9468
2810428I15Rik_CCDS22370.1_ex3_8:70506489-70506511:+_5-3	CGCTCACTGGTCTAGACGG	2810428I15Rik	0.361552	0.490769	0.115588	16.5386	15.2652
2810428I15Rik_CCDS22370.1_ex3_8:70506516-70506538:-_5-4	CTTCAGAATGAACGCGCAC	2810428I15Rik	0.14764	0.339537	0.472252	12.9104	9.30633
2810428I15Rik_CCDS22370.1_ex3_8:70506555-70506577:-_5-5	GACGCCCCGATCGCTACAC	2810428I15Rik	0.41973	0.517943	-0.313958	5.20368	6.46877
2810459M11Rik_CCDS48302.1_ex0_1:86046120-86046142:-_5-1	TCCGGCGGGAACACGGCAC	2810459M11Rik	0.237525	0.42447	0.26348	16.7138	13.9238
2810459M11Rik_CCDS48302.1_ex0_1:86046192-86046214:+_5-2	GGCGGCCACCGAGTCGCAC	2810459M11Rik	0.492625	0.546795	-0.0227083	10.6084	10.7767
2810459M11Rik_CCDS48302.1_ex0_1:86046257-86046279:+_5-3	TTTTCGTGCTGTGCCGCGT	2810459M11Rik	0.175833	0.369493	-0.283215	23.9701	29.1693
2810459M11Rik_CCDS48302.1_ex0_1:86046274-86046296:+_5-4	GTCGGATCGCTGACCTCCC	2810459M11Rik	0.0300164	0.152008	0.741453	16.9389	10.1318
2810459M11Rik_CCDS48302.1_ex0_1:86046357-86046379:-_5-5	ACCAGCACTCCGACCAGCG	2810459M11Rik	0.296914	0.452314	-0.222919	18.3402	21.4047
2810474O19Rik_CCDS20717.1_ex0_6:149325888-149325910:+_5-1	ATCTCATAATCCCGACGGA	2810474O19Rik	0.490646	0.545882	-0.0462544	12.5851	12.9952
2810474O19Rik_CCDS20717.1_ex0_6:149326145-149326167:-_5-2	CTTGTAATGATGTAGTAGC	2810474O19Rik	0.0259669	0.140348	0.948363	12.0347	6.2366
2810474O19Rik_CCDS20717.1_ex0_6:149326915-149326937:+_5-3	AGAATCAGTACAACCGTAG	2810474O19Rik	0.513645	0.557	0.0841397	1.82572	1.72229
2810474O19Rik_CCDS20717.1_ex0_6:149327033-149327055:-_5-4	CACAGCTCGGTATGAGAAC	2810474O19Rik	0.021999	0.127717	0.942001	11.6843	6.08182
2810474O19Rik_CCDS20717.1_ex0_6:149327438-149327460:-_5-5	TACTTTCGATTTGTAACAT	2810474O19Rik	0.0803014	0.250219	-1.69789	1	3.24426
2900011O08Rik_CCDS27971.1_ex1_16:14049384-14049406:-_5-1	CATGGAGATGATGTCTAGC	2900011O08Rik	0.0738128	0.248299	0.589954	15.9881	10.6219
2900011O08Rik_CCDS27971.1_ex1_16:14049456-14049478:-_5-2	CAGGACTTCACGGAGACGC	2900011O08Rik	0.265405	0.431488	-0.244018	19.8165	23.4684
2900011O08Rik_CCDS27971.1_ex1_16:14049474-14049496:-_5-3	TTCTGACTCTCGACGGACC	2900011O08Rik	0.285972	0.444785	-0.357975	8.93194	11.4474
2900011O08Rik_CCDS27971.1_ex2_16:14088998-14089020:+_5-4	AGAACTTGGTCGCCATCCC	2900011O08Rik	0.203329	0.395518	-0.311013	13.5109	16.7614
2900011O08Rik_CCDS27971.1_ex3_16:14093985-14094007:+_5-5	CGAGGTGGAACGCTTAAGG	2900011O08Rik	0.147146	0.339113	-0.676545	5.12861	8.1971
2900026A02Rik_CCDS39217.1_ex4_5:113097667-113097689:+_5-1	GTGGACTCCAGCTCGGAAC	2900026A02Rik	0.495267	0.547977	0.0100635	11.7094	11.628
2900026A02Rik_CCDS39217.1_ex4_5:113097738-113097760:-_5-2	TATACCGAGTCCACGTCGG	2900026A02Rik	0.383636	0.502268	0.240752	8.13124	6.8815
2900026A02Rik_CCDS39217.1_ex4_5:113097810-113097832:+_5-3	GTCAGGAGACGGAGACTCG	2900026A02Rik	0.518334	0.559998	0.160551	4.2028	3.76018
2900026A02Rik_CCDS39217.1_ex5_5:113101463-113101485:-_5-4	GCAGACCAGCACCAGAACG	2900026A02Rik	0.0379472	0.173762	0.727566	17.2893	10.4414
2900026A02Rik_CCDS39217.1_ex5_5:113101485-113101507:-_5-5	CGACAGCCAGTATGGGACC	2900026A02Rik	0.138232	0.328556	-0.410294	13.4859	17.9222
2900092C05Rik_CCDS20811.1_ex1_7:12512901-12512923:-_5-1	ATGCAAAGACTTACGTGCT	2900092C05Rik	0.418499	0.517362	-0.198448	6.15451	7.06207
2900092C05Rik_CCDS20811.1_ex2_7:12515461-12515483:-_5-2	ATTCTGATGGCTTCACAGT	2900092C05Rik	0.065331	0.233246	0.492496	22.8191	16.2197
2900092C05Rik_CCDS20811.1_ex3_7:12550480-12550502:+_5-4	CAGTAATTCCACGTAGGCC	2900092C05Rik	0.0503321	0.202663	0.463443	28.6242	20.7598
2900092C05Rik_CCDS20811.1_ex3_7:12550571-12550593:-_5-5	TATACTTACTATATCACGT	2900092C05Rik	0.349698	0.484035	0.270552	3.60228	2.9863
3010026O09Rik_CCDS48784.1_ex4_11:50196956-50196978:-_5-1	TCAACCAACGGGACTCGAG	3010026O09Rik	0.574106	0.600209	0.0390902	9.48242	9.22894
3010026O09Rik_CCDS48784.1_ex4_11:50197041-50197063:+_5-2	GCTTTCAACCAGTGCTGAG	3010026O09Rik	0.152135	0.344594	0.295547	29.9754	24.4228
3010026O09Rik_CCDS48784.1_ex5_11:50197617-50197639:+_5-3	GGAAATGGAATCAGCGCAC	3010026O09Rik	0.383434	0.502159	-0.18767	6.88015	7.83596
3010026O09Rik_CCDS48784.1_ex6_11:50199524-50199546:+_5-4	CTTACTTTCAGGACTCCAC	3010026O09Rik	0.0732403	0.24736	-0.382036	29.4499	38.3785
3010026O09Rik_CCDS48784.1_ex6_11:50199577-50199599:-_5-5	GTTCGCAGTACTGAGGGCA	3010026O09Rik	0.0633236	0.229477	-0.535097	14.4868	20.9919
3110001D03Rik_CCDS18288.1_ex1_4:75278045-75278067:-_5-1	CTACGTCTATTTGGTGGCC	3110001D03Rik	0.522604	0.562348	0.00953505	37.2567	37.0113
3110001D03Rik_CCDS18288.1_ex1_4:75278074-75278096:-_5-2	TCGGGCTCTACACTCTTCG	3110001D03Rik	0.410978	0.514227	0.282874	7.43063	6.10762
3110001D03Rik_CCDS18288.1_ex1_4:75278091-75278113:-_5-3	GGAGTTGTCGCGTGCTGTC	3110001D03Rik	0.556064	0.585285	0.0117033	15.3375	15.2136
3110001D03Rik_CCDS18288.1_ex1_4:75278111-75278133:-_5-4	CCCTGAGTTAAAAACCTGC	3110001D03Rik	0.363046	0.491451	0.189074	8.75679	7.68118
3110001D03Rik_CCDS18288.1_ex1_4:75278152-75278174:+_5-5	CACGGCGGATTTCGCGGGT	3110001D03Rik	0.0983025	0.276781	0.494309	18.0149	12.7888
3110001I22Rik_CCDS37260.1_ex0_16:13677187-13677209:+_5-1	AAGCCAACAGCATGAGTGC	3110001I22Rik	0.0289468	0.148927	-1.0812	4.22782	8.94519
3110001I22Rik_CCDS37260.1_ex0_16:13677376-13677398:+_5-2	CAAACTGCATTCTTCCCAT	3110001I22Rik	0.0269072	0.14306	-0.754464	9.2322	15.5748
3110001I22Rik_CCDS37260.1_ex0_16:13677430-13677452:-_5-3	TCACTGTGCCGTTTGTAGG	3110001I22Rik	0.0860413	0.258611	-0.388609	23.7199	31.0524
3110001I22Rik_CCDS37260.1_ex0_16:13677583-13677605:+_5-5	ACGTCCTAAAGCTGCAAGC	3110001I22Rik	9.37e-06	0.0010176	-1.64399	6.2546	19.5474
3110002H16Rik_CCDS29063.1_ex6_18:12179560-12179582:-_5-1	CGCAATGTCTCGTTCTGAA	3110002H16Rik	0.242621	0.428343	-0.283569	12.1598	14.8009
3110002H16Rik_CCDS29063.1_ex7_18:12180527-12180549:+_5-2	ACGTCTAACAGCACGGGAG	3110002H16Rik	0.0129312	0.0970946	-0.872173	9.15714	16.7614
3110002H16Rik_CCDS29063.1_ex8_18:12180741-12180763:+_5-3	CTGGTCGTTGTCCACCATC	3110002H16Rik	0.220707	0.410904	0.281234	22.2186	18.2834
3110002H16Rik_CCDS29063.1_ex9_18:12181593-12181615:+_5-4	TATTTGACATCAGGCTACG	3110002H16Rik	0.327468	0.471886	-0.161975	14.9122	16.684
3110002H16Rik_CCDS29063.1_ex9_18:12181670-12181692:+_5-5	CAACCTTACGAGATCCCCC	3110002H16Rik	0.236015	0.423131	-0.294588	11.1839	13.7175
3110009E18Rik_CCDS15232.1_ex0_1:120150701-120150723:+_6-1	AACTTGCATCAAACTGTAA	3110009E18Rik	0.60937	0.632743	0.207669	2.3762	2.05764
3110009E18Rik_CCDS15232.1_ex0_1:120150726-120150748:+_6-2	TTATAATATTTCTAAAGCA	3110009E18Rik	0.632121	0.63387	0	1	1
3110009E18Rik_CCDS15232.1_ex1_1:120160610-120160632:-_6-3	TGGCAGGCTGGTCCTCAAA	3110009E18Rik	0.0148744	0.105645	0.849064	16.7638	9.30633
3110009E18Rik_CCDS15232.1_ex1_1:120160635-120160657:-_6-4	CGTATTTGTAATTTCTGAG	3110009E18Rik	0.203653	0.395606	-0.63087	3.92756	6.08182
3110009E18Rik_CCDS15232.1_ex2_1:120166151-120166173:+_6-5	CATCAAGCTCACAAAGCAA	3110009E18Rik	0.409922	0.514062	0.343861	5.32879	4.19871
3110009E18Rik_CCDS15232.1_ex3_1:120171430-120171452:+_6-6	GACGACACACTCCTGCTAA	3110009E18Rik	0.223595	0.413238	0.270264	20.9925	17.4063
3110035E14Rik_CCDS14813.1_ex2_1:9613325-9613347:+_5-1	CGACCTGTACCCGCCACCA	3110035E14Rik	0.500261	0.550302	-0.0348599	24.6707	25.2741
3110035E14Rik_CCDS14813.1_ex2_1:9613349-9613371:-_5-2	CGTTGAGGCAGTAGCTCCA	3110035E14Rik	0.237373	0.424256	0.362117	10.9337	8.50665
3110035E14Rik_CCDS14813.1_ex2_1:9613362-9613384:+_5-3	CCTCAACGCTGTGAGCGCA	3110035E14Rik	0.425307	0.520313	-0.0542617	23.7449	24.655
3110035E14Rik_CCDS14813.1_ex2_1:9613393-9613415:+_5-4	ACCGCAGATGGTTGCAGAC	3110035E14Rik	0.306224	0.458203	0.234956	18.3902	15.6264
3110035E14Rik_CCDS14813.1_ex2_1:9613438-9613460:-_5-5	TTTTGGTGGGATGCGCCCC	3110035E14Rik	0.29967	0.453815	0.188593	19.8665	17.4321
3110040N11Rik_CCDS40010.1_ex1_7:81786155-81786177:+_5-1	TCGGACGGAGGTGCTGCAA	3110040N11Rik	0.170693	0.363825	0.301321	24.946	20.2439
3110040N11Rik_CCDS40010.1_ex1_7:81786167-81786189:+_5-2	GCTGCAATGGCCACACCAA	3110040N11Rik	0.0131382	0.0981825	-0.827863	9.90779	17.5869
3110040N11Rik_CCDS40010.1_ex1_7:81786190-81786212:-_5-3	TTCCTAGATCTGAGCACTG	3110040N11Rik	0.397877	0.508751	-0.120686	12.7353	13.8464
3110040N11Rik_CCDS40010.1_ex2_7:81788448-81788470:+_5-4	CCTGTCACAGCGTTCTGTC	3110040N11Rik	0.394097	0.507054	0.138127	11.8595	10.7767
3110040N11Rik_CCDS40010.1_ex2_7:81788473-81788495:-_5-5	TAGCCATTCATGCCAAACC	3110040N11Rik	0.0437632	0.188066	-0.631694	11.4341	17.7158
3110043O21Rik_CCDS38708.1_ex5_4:35211319-35211341:+_5-1	ACTACAACGGAACAGCCAC	3110043O21Rik	0.13365	0.32296	-0.486869	11.6843	16.3745
3110043O21Rik_CCDS38708.1_ex9_4:35218433-35218455:-_5-2	TAACACACATTATTCGAAA	3110043O21Rik	0.632121	0.63387	-0.417217	1	1.33535
3110043O21Rik_CCDS38708.1_ex9_4:35218461-35218483:+_5-3	AACACACACTCTGTGAAGT	3110043O21Rik	0.00104109	0.0215028	-1.72611	2.97673	9.84805
3110043O21Rik_CCDS38708.1_ex9_4:35218549-35218571:-_5-4	ATTAATCTTCGACGGAAAC	3110043O21Rik	0.632121	0.63387	-0.389074	1	1.30955
3110043O21Rik_CCDS38708.1_ex9_4:35218652-35218674:-_5-5	TTGCCAACCACACTCTAAA	3110043O21Rik	0.279035	0.440243	0.270503	9.60753	7.96494
3110047P20Rik_CCDS51508.1_ex0_5:63650273-63650295:+_5-1	ACCCGCCGGTCGCAGCGTC	3110047P20Rik	0.158125	0.3512	0.37842	14.5118	11.1636
3110047P20Rik_CCDS51508.1_ex5_5:63800031-63800053:-_5-2	CAAACTCATCCTCGATAGC	3110047P20Rik	1.12e-06	0.000218338	1.97837	19.3911	4.921
3110047P20Rik_CCDS51508.1_ex5_5:63800559-63800581:-_5-3	GTCCCCCATACACAACGAG	3110047P20Rik	0.209095	0.400627	0.455438	10.108	7.37163
3110047P20Rik_CCDS51508.1_ex6_5:63804541-63804563:-_5-4	AAACAAGTCACGAAGGTCG	3110047P20Rik	0.239572	0.425772	-0.51977	5.87927	8.42927
3110047P20Rik_CCDS51508.1_ex6_5:63805412-63805434:-_5-5	CGAGGCAGCCATTCAAGTA	3110047P20Rik	0.449326	0.530269	0.0819334	12.9354	12.2213
3110052M02Rik_CCDS49994.1_ex1_17:21659026-21659048:-_5-1	GTTCTCACCGACAGAGACC	3110052M02Rik	0.0633736	0.229518	1.09282	5.92931	2.77993
3110052M02Rik_CCDS49994.1_ex2_17:21661324-21661346:-_5-2	TGATGAACAGTATCACATG	3110052M02Rik	0.264241	0.430654	-1.22737	1	2.3414
3110052M02Rik_CCDS49994.1_ex2_17:21661486-21661508:-_5-3	TGGTTTGATGAGTCAACAG	3110052M02Rik	0.0623217	0.227433	0.836491	11.4592	6.41717
3110052M02Rik_CCDS49994.1_ex2_17:21661505-21661527:-_5-4	GATGCTCCTATGTCTGCAT	3110052M02Rik	0.112636	0.29624	0.581207	10.7585	7.19105
3110052M02Rik_CCDS49994.1_ex2_17:21661732-21661754:+_5-5	ATGTTTCAGTACCTCCTCA	3110052M02Rik	0.454596	0.532435	-0.0304624	11.284	11.5248
3110057O12Rik_CCDS38422.2_ex1_3:40905902-40905924:+_5-1	CGAGAAAGGTGCCAGAACC	3110057O12Rik	4.77e-08	2.16e-05	-2.99667	1.45039	11.5764
3110057O12Rik_CCDS38422.2_ex1_3:40905920-40905942:-_5-2	CGGGTAGTCACTTGAAACC	3110057O12Rik	0.011063	0.0887973	-1.65421	1.82572	5.74648
3110057O12Rik_CCDS38422.2_ex1_3:40905935-40905957:+_5-3	TACCCGGTACACATCGATA	3110057O12Rik	0.0189882	0.117173	-1.85016	1	3.6054
3110057O12Rik_CCDS38422.2_ex7_3:40930141-40930163:-_5-4	CAGTTGGACACTGCTAAGG	3110057O12Rik	0.493733	0.547302	0.0657196	4.85337	4.63724
3110057O12Rik_CCDS38422.2_ex7_3:40930170-40930192:-_5-5	GGCATGGAATCAACGGCAT	3110057O12Rik	6.29e-05	0.00361496	2.47013	9.25723	1.6707
3110062M04Rik_CCDS19997.1_ex1_6:34875524-34875546:+_5-1	GACAGATGTTACCTCAATC	3110062M04Rik	0.0750143	0.250219	0.99662	5.8042	2.90891
3110062M04Rik_CCDS19997.1_ex1_6:34875550-34875572:-_5-2	AAATGGTAGACGTGGCACT	3110062M04Rik	0.0145782	0.104454	0.693038	24.8459	15.3684
3110062M04Rik_CCDS19997.1_ex1_6:34875586-34875608:+_5-3	AGTACACGGTCTCCGTGGC	3110062M04Rik	0.278513	0.439811	-0.239004	18.115	21.3789
3110062M04Rik_CCDS19997.1_ex2_6:34876551-34876573:-_5-4	CCGCCTGGGCCCAGAGAGT	3110062M04Rik	0.156349	0.348947	0.506728	12.1598	8.55825
3110062M04Rik_CCDS19997.1_ex2_6:34876564-34876586:-_5-5	AGGAAGCAGACAGCCGCCT	3110062M04Rik	0.0295163	0.150637	0.558487	26.6224	18.077
3110079O15Rik_CCDS48305.1_ex1_1:87475050-87475072:-_5-1	TCAATAGGCTCGTTCCACA	3110079O15Rik	0.0697318	0.241162	0.715803	13.3358	8.11971
3110079O15Rik_CCDS48305.1_ex1_1:87475064-87475086:-_5-2	CACCAGAGGGCAATTCAAT	3110079O15Rik	0.372269	0.496407	-0.282058	6.80508	8.27449
3110079O15Rik_CCDS48305.1_ex1_1:87475076-87475098:-_5-3	CCAGGGGACCTTCACCAGA	3110079O15Rik	0.0131984	0.0984373	-0.988249	6.32966	12.5566
3110079O15Rik_CCDS48305.1_ex1_1:87475136-87475158:-_5-4	GAGCAGAGGTGGGGAACGG	3110079O15Rik	0.264241	0.430654	-1.30473	1	2.47038
3110079O15Rik_CCDS48305.1_ex1_1:87475185-87475207:-_5-5	CCTCCATCCTGGTCCACCC	3110079O15Rik	0.380979	0.501038	0.127475	26.3972	24.1649
3110082I17Rik_CCDS51684.1_ex2_5:139363988-139364010:+_5-1	GAGCCAGGGTGGCAGCCGA	3110082I17Rik	0.0755797	0.250219	-0.618117	8.23133	12.634
3110082I17Rik_CCDS51684.1_ex2_5:139364014-139364036:+_5-2	GCTGGCAGCGTCTGAACCT	3110082I17Rik	0.139331	0.329731	0.386338	16.5136	12.634
3110082I17Rik_CCDS51684.1_ex2_5:139364031-139364053:-_5-3	GCTGCTACACAGACTGCCA	3110082I17Rik	0.458338	0.533968	-0.0461334	13.2858	13.7175
3110082I17Rik_CCDS51684.1_ex2_5:139364127-139364149:+_5-4	CTCCTCTGGGGACAACTCA	3110082I17Rik	0.378328	0.499515	-0.335286	5.90429	7.44902
3110082I17Rik_CCDS51684.1_ex3_5:139455449-139455471:-_5-5	GAGACGCCGAGGACATCGG	3110082I17Rik	0.50598	0.553228	0.0598483	9.08207	8.71302
3110082J24Rik_CCDS57333.1_ex1_5:30105119-30105141:+_5-1	GGGGCTGATGCCCCGTGGA	3110082J24Rik	0.543056	0.575698	-0.0611727	10.0079	10.4414
3110082J24Rik_CCDS57333.1_ex1_5:30105149-30105171:-_5-2	CTGAGCCTCGGGAGTCACG	3110082J24Rik	0.0370446	0.171386	0.78394	13.9363	8.09392
3110082J24Rik_CCDS57333.1_ex1_5:30105220-30105242:+_5-3	CGCGCAGCCCGAGCTGCGC	3110082J24Rik	0.0803014	0.250219	-1.65126	1	3.14107
3110082J24Rik_CCDS57333.1_ex1_5:30105234-30105256:+_5-4	TGCGCGGGACTGGCCGTCG	3110082J24Rik	0.171611	0.365079	0.31111	20.6672	16.6582
3110082J24Rik_CCDS57333.1_ex1_5:30105255-30105277:+_5-5	GTCCCGGGACGGCGAACCC	3110082J24Rik	0.0021155	0.0337896	1.23986	16.3134	6.9073
3300002I08Rik_CCDS50740.1_ex0_2:150311212-150311234:-_4-1	TGTTTTCCCACCCAGGTCG	3300002I08Rik	0.416663	0.516777	-0.0688481	25.5965	26.8477
3300002I08Rik_CCDS50740.1_ex1_2:150344359-150344381:-_4-2	ATTATATTTAGGCTACAGT	3300002I08Rik	0.258631	0.430654	-0.385863	6.90517	9.02258
Zfp937_CCDS50738.1_ex2_2:150237017-150237039:+_3-1	ATTATATTTAGGCTACAGT	Zfp937	0.258631	0.430654	-0.385863	6.90517	9.02258
3425401B19Rik_CCDS49437.1_ex0_14:32662026-32662048:-_5-1	TCTGAAATGGGACCGGCTA	3425401B19Rik	0.386917	0.503587	-0.148106	12.6352	14.0012
3425401B19Rik_CCDS49437.1_ex0_14:32662357-32662379:-_5-2	TGGGGTCACCCTTCCCGAT	3425401B19Rik	0.0640521	0.230715	0.509643	21.8432	15.3426
3425401B19Rik_CCDS49437.1_ex0_14:32662863-32662885:-_5-3	CCTCAGGTGAAGCGGAGTA	3425401B19Rik	0.157749	0.350695	-0.300663	20.9174	25.7642
3425401B19Rik_CCDS49437.1_ex0_14:32663799-32663821:-_5-4	GTGTCGGGGACTTTTCACC	3425401B19Rik	0.358923	0.489438	-0.120644	20.9925	22.8235
3425401B19Rik_CCDS49437.1_ex0_14:32663874-32663896:-_5-5	CGAAGTCTGTGCATCTCGG	3425401B19Rik	0.307068	0.458539	0.183772	24.1953	21.3015
3632451O06Rik_CCDS36903.1_ex6_14:49773505-49773527:+_5-1	GGAACGACAGTAGTTCCCA	3632451O06Rik	0.246039	0.430654	0.359783	7.60578	5.92705
3632451O06Rik_CCDS36903.1_ex6_14:49773666-49773688:+_5-2	GACTGCTGCTACAATAGGC	3632451O06Rik	0.562143	0.590148	-0.172393	3.97761	4.48247
3632451O06Rik_CCDS36903.1_ex6_14:49773696-49773718:+_5-3	ACTGTTATAGGGTCCCTCC	3632451O06Rik	0.223155	0.41298	-0.609902	4.05267	6.18501
3632451O06Rik_CCDS36903.1_ex6_14:49773950-49773972:+_5-4	GTCCTTCAGATAGTACCAT	3632451O06Rik	0.308117	0.459383	0.404467	7.23045	5.46272
3632451O06Rik_CCDS36903.1_ex6_14:49774108-49774130:+_5-5	GCTTGACATCCTGTAGCCA	3632451O06Rik	0.479856	0.542002	-0.0715008	7.53071	7.91334
3830403N18Rik_CCDS30141.1_ex3_X:56147095-56147117:+_5-3	CACATAAAAAGAAAACGCA	3830403N18Rik	0.0208362	0.123517	1.47892	5.87927	2.10923
3830403N18Rik_CCDS30141.1_ex3_X:56147167-56147189:+_5-4	CTTTGGAAAACGAACAAAC	3830403N18Rik	0.264241	0.430654	1.10501	2.15101	1
3830406C13Rik_CCDS26817.1_ex1_14:12287314-12287336:+_7-2	TGGAGATGAAAACACAGAA	3830406C13Rik	0.264241	0.430654	-0.600195	1	1.51592
3830406C13Rik_CCDS26817.1_ex1_14:12287353-12287375:-_7-3	CTTCTAGAAGCAGTCTCAG	3830406C13Rik	0.207711	0.399229	0.317798	13.561	10.8799
3830406C13Rik_CCDS26817.1_ex1_14:12287378-12287400:-_7-4	AATTACCTTCAAGAGTCGG	3830406C13Rik	0.135514	0.325535	0.374646	19.6914	15.1878
3830406C13Rik_CCDS26817.1_ex2_14:12297578-12297600:+_7-5	CAGGACATAGATGCTGCAG	3830406C13Rik	0.389654	0.504996	-0.150558	12.6602	14.0528
3830406C13Rik_CCDS26817.1_ex2_14:12297613-12297635:-_7-6	TGTGGGTGTGGGATAAGCT	3830406C13Rik	0.558314	0.587305	-0.0608381	8.0812	8.42927
3830406C13Rik_CCDS26817.1_ex2_14:12297636-12297658:-_7-7	CCTCAAGAGAAAGCATCGA	3830406C13Rik	0.241999	0.428048	-0.54679	5.02853	7.34583
3830417A13Rik_CCDS30166.1_ex0_X:64177639-64177661:-_5-1	AAATAGAACCCATGGCAGT	3830417A13Rik	0.49382	0.547302	-0.056636	13.611	14.156
3830417A13Rik_CCDS30166.1_ex0_X:64177716-64177738:-_5-2	CTTTTCATTTAGTCCATCC	3830417A13Rik	0.402069	0.510882	-0.199175	7.00526	8.04232
3830417A13Rik_CCDS30166.1_ex0_X:64177758-64177780:-_5-3	CCTTCGAAACTTAACAAGC	3830417A13Rik	0.181937	0.375665	0.402132	11.6843	8.842
3830417A13Rik_CCDS30166.1_ex0_X:64177817-64177839:-_5-4	TGCTCCTCATAATCTCCCA	3830417A13Rik	0.375699	0.497942	0.186136	12.0847	10.6219
3830417A13Rik_CCDS30166.1_ex0_X:64177954-64177976:+_5-5	CCTATGACGGGATGCTACA	3830417A13Rik	0.0821984	0.253252	0.484974	20.9675	14.9815
4430402I18Rik_CCDS37948.1_ex3_19:28939134-28939156:-_5-1	AGCCTGGAGGCGAACATAA	4430402I18Rik	0.198465	0.390934	0.381257	14.0364	10.7767
4430402I18Rik_CCDS37948.1_ex4_19:28941777-28941799:+_5-2	CCAAATTATTTTCACCAAA	4430402I18Rik	0.257634	0.430654	0.318546	10.8336	8.68723
4430402I18Rik_CCDS37948.1_ex5_19:28944280-28944302:+_5-3	GTTGCGTTGAGTCGGCCGA	4430402I18Rik	0.473964	0.539703	-0.0274904	31.3015	31.9037
4430402I18Rik_CCDS37948.1_ex5_19:28944310-28944332:+_5-4	ACGTTGAGGGGAGGGTAAC	4430402I18Rik	0.568852	0.595605	-0.119119	5.05355	5.48851
4430402I18Rik_CCDS37948.1_ex7_19:28948651-28948673:-_5-5	TCACACCTTGGCATGCAGA	4430402I18Rik	0.000260001	0.00896392	-1.05364	14.5619	30.2269
4632428N05Rik_CCDS35912.1_ex1_10:60357933-60357955:-_5-1	ATCGTGCCCTTTGGACACG	4632428N05Rik	0.0593526	0.221728	-0.798178	5.60403	9.74487
4632428N05Rik_CCDS35912.1_ex1_10:60357970-60357992:+_5-2	CGTGGTACCTCAGCTCACG	4632428N05Rik	0.28463	0.444143	-0.303147	6.20455	7.65538
4632428N05Rik_CCDS35912.1_ex1_10:60358128-60358150:-_5-3	GATAGAGAAGTTACCGTGG	4632428N05Rik	0.201974	0.393986	0.583915	8.38146	5.5917
4632428N05Rik_CCDS35912.1_ex1_10:60358182-60358204:-_5-4	TATCACTAGACAGCAGTAG	4632428N05Rik	0.607601	0.63103	-0.0579832	2.05092	2.13503
4632428N05Rik_CCDS35912.1_ex1_10:60358218-60358240:-_5-5	GTAGAACCGTTGTTCTGGG	4632428N05Rik	0.449309	0.530269	0.0524598	19.8165	19.1088
4632434I11Rik_CCDS40022.1_ex0_7:92859482-92859504:+_5-1	GGTAGATCATCCCAAATCA	4632434I11Rik	0.472004	0.538925	0.0465243	10.7836	10.4414
4632434I11Rik_CCDS40022.1_ex0_7:92859613-92859635:+_5-2	GTAACATGCGATATCATAC	4632434I11Rik	1.13e-06	0.000218338	-3.18586	1	9.09996
4632434I11Rik_CCDS40022.1_ex0_7:92859668-92859690:+_5-3	TCTAAATTATGTTCCTCGA	4632434I11Rik	0.480444	0.542036	0.290457	4.37796	3.57961
4632434I11Rik_CCDS40022.1_ex0_7:92859899-92859921:+_5-4	TTTTGGTTAGGAGTACCAC	4632434I11Rik	0.0403146	0.179448	-1.20665	3.12686	7.21685
4632434I11Rik_CCDS40022.1_ex2_7:92862324-92862346:-_5-5	TACGGCCACTGGTTTACAC	4632434I11Rik	0.099189	0.277887	-1.04274	2.42625	4.99839
4732456N10Rik_CCDS27855.1_ex7_15:101560533-101560555:+_5-1	ATGGGCTCTAGATTGGTCC	4732456N10Rik	0.455035	0.532674	0.0794324	22.3437	21.1467
4732456N10Rik_CCDS27855.1_ex8_15:101562399-101562421:-_5-2	CTCCAGCGGGTTCGAAAGG	4732456N10Rik	0.520976	0.561525	-0.0135388	9.83273	9.92544
4732456N10Rik_CCDS27855.1_ex8_15:101562539-101562561:-_5-3	GCGGCATAGGATACAGAGT	4732456N10Rik	0.269293	0.434107	0.55904	2.65145	1.79968
4732456N10Rik_CCDS27855.1_ex8_15:101562551-101562573:-_5-4	GTCTGGGTGTCAGCGGCAT	4732456N10Rik	0.264295	0.430654	-0.195003	29.1997	33.4256
4732456N10Rik_CCDS27855.1_ex8_15:101562686-101562708:-_5-5	GCGGGAAGAGTTTCGGAGG	4732456N10Rik	0.068091	0.238337	0.518455	20.9425	14.6203
4833403I15Rik_CCDS50284.1_ex0_18:46850433-46850455:+_5-1	AGACTTGGGACCTCCGTCG	4833403I15Rik	0.0189882	0.117173	-2.16429	1	4.48247
4833403I15Rik_CCDS50284.1_ex0_18:46850559-46850581:-_5-2	ATGTTCACGCGACCCGTGA	4833403I15Rik	0.269156	0.434107	-0.291164	13.3608	16.3487
4833403I15Rik_CCDS50284.1_ex1_18:46864673-46864695:+_5-3	GCCCTGGTAGCGACTCAAA	4833403I15Rik	0.464681	0.535878	0.106018	5.87927	5.46272
4833403I15Rik_CCDS50284.1_ex2_18:46866460-46866482:-_5-4	CAAGGTACGTTGGCATGCG	4833403I15Rik	0.254493	0.430654	0.296473	16.2133	13.2015
4833403I15Rik_CCDS50284.1_ex4_18:46876932-46876954:-_5-5	CGATTCGTCAAATATCAAC	4833403I15Rik	0.10062	0.279889	0.779834	8.00613	4.66304
4833420G17Rik_CCDS49373.1_ex2_13:119469574-119469596:+_5-1	ATGTACTCGGAGAGTGGCG	4833420G17Rik	0.188599	0.381851	-0.503137	6.32966	8.97098
4833420G17Rik_CCDS49373.1_ex2_13:119469610-119469632:-_5-2	AAGGTACGCGTGTCCATCC	4833420G17Rik	0.496754	0.548601	-0.0557511	14.6369	15.2136
4833420G17Rik_CCDS49373.1_ex2_13:119469928-119469950:+_5-3	GTGTACGCATGGGTAAAGC	4833420G17Rik	0.40976	0.514062	0.242278	9.48242	8.01653
4833420G17Rik_CCDS49373.1_ex2_13:119469960-119469982:+_5-4	TGCCGCCTGTCCAGAGGCG	4833420G17Rik	0.223977	0.413563	0.310092	18.19	14.6719
4833420G17Rik_CCDS49373.1_ex2_13:119470054-119470076:-_5-5	AGTCACAATGCTACTCGCA	4833420G17Rik	0.266859	0.432631	0.264332	13.8112	11.499
4833423E24Rik_CCDS38168.1_ex11_2:85518461-85518483:-_5-2	CAAGCATCCAGGTGGACGT	4833423E24Rik	0.40215	0.510882	0.137068	12.9855	11.8085
4833423E24Rik_CCDS38168.1_ex11_2:85518596-85518618:-_5-3	GGCAAATGGCAAGGGCAAC	4833423E24Rik	0.170569	0.363718	0.538582	10.183	7.01048
4833423E24Rik_CCDS38168.1_ex11_2:85518619-85518641:-_5-4	GTGGAGGTCTATGAAAAGC	4833423E24Rik	0.393434	0.506739	-0.139319	5.05355	5.5659
4833423E24Rik_CCDS38168.1_ex11_2:85518645-85518667:-_5-5	ATGGGAATCCGACAGCAAA	4833423E24Rik	0.536642	0.571382	-0.0493732	11.9846	12.4019
4833423E24Rik_CCDS38168.1_ex8_2:85500226-85500248:+_5-1	TACAAATTTGTGCATCAGA	4833423E24Rik	0.371458	0.496006	0.257285	10.3832	8.68723
4833424O15Rik_CCDS17796.1_ex0_3:117575798-117575820:+_5-1	CGTTCACTGTGAACGTGCA	4833424O15Rik	0.108482	0.290833	-0.693309	6.32966	10.235
4833424O15Rik_CCDS17796.1_ex0_3:117575841-117575863:-_5-2	CCCGGGTAGGGCTTACGGT	4833424O15Rik	0.377894	0.499134	0.196977	15.4877	13.5111
4833424O15Rik_CCDS17796.1_ex0_3:117575887-117575909:+_5-3	CCGGTGCTCCTCTACTCGC	4833424O15Rik	0.351604	0.485348	0.104512	45.3388	42.1705
4833424O15Rik_CCDS17796.1_ex1_3:117621039-117621061:-_5-4	CAACAATCTCCAGTTAAAA	4833424O15Rik	0.174853	0.368725	0.623736	5.75416	3.73438
4833424O15Rik_CCDS17796.1_ex1_3:117621070-117621092:-_5-5	GACGGTTCGGCGTACCAGT	4833424O15Rik	0.0165661	0.112473	-1.03796	6.52984	13.4079
4833427G06Rik_CCDS40628.1_ex3_9:51100039-51100061:-_5-1	TATCTTTGCTAAAGCCCAA	4833427G06Rik	0.356821	0.488402	0.196904	7.68085	6.70093
4833427G06Rik_CCDS40628.1_ex4_9:51101047-51101069:+_5-2	ACTTACTGTCCTGATCAAA	4833427G06Rik	0.226101	0.415645	-0.391354	10.183	13.3563
4833427G06Rik_CCDS40628.1_ex5_9:51101756-51101778:+_5-3	CTTTAGAGTTCCGCGCCAC	4833427G06Rik	0.20553	0.397176	0.326637	19.241	15.3426
4833427G06Rik_CCDS40628.1_ex5_9:51101815-51101837:+_5-4	GATTCGGTAGTGGGGTACA	4833427G06Rik	0.0714469	0.244192	-0.630939	9.75766	15.1104
4833427G06Rik_CCDS40628.1_ex5_9:51101841-51101863:-_5-5	GCTAAGCAGTTTTGGCTCG	4833427G06Rik	0.224432	0.413639	0.307415	17.039	13.7691
4833439L19Rik_CCDS26529.1_ex1_13:54552981-54553003:+_5-1	TGGTGTGAGGATTCGGAGC	4833439L19Rik	0.403862	0.511559	-0.191715	10.8586	12.4019
4833439L19Rik_CCDS26529.1_ex3_13:54556562-54556584:-_5-2	CATAAGGGCCTTACCACGG	4833439L19Rik	0.466558	0.536822	-0.0990929	13.3608	14.3108
4833439L19Rik_CCDS26529.1_ex4_13:54559187-54559209:+_5-3	GGGCGCTTACTTGTGATCA	4833439L19Rik	0.134127	0.323435	-0.497171	10.8336	15.291
4833439L19Rik_CCDS26529.1_ex5_13:54561692-54561714:-_5-4	AAGTATCAGCATCTTGACA	4833439L19Rik	0.432827	0.523559	-0.240565	5.27874	6.2366
4833439L19Rik_CCDS26529.1_ex5_13:54561748-54561770:-_5-5	CTCCTCCTCCATCGGACAT	4833439L19Rik	0.504488	0.552695	-0.0239525	16.7138	16.9936
4921501E09Rik_CCDS28624.1_ex0_17:33067041-33067063:+_5-1	CCCTTAACTACATGGTACC	4921501E09Rik	0.000204162	0.0076438	1.50102	17.2142	6.08182
4921501E09Rik_CCDS28624.1_ex0_17:33067164-33067186:+_5-2	GGCCATAAGTTTTCAACCC	4921501E09Rik	0.414086	0.515843	0.174394	11.259	9.97703
4921501E09Rik_CCDS28624.1_ex0_17:33067317-33067339:+_5-3	ATCTTGCTGCTAGCCTGAC	4921501E09Rik	0.169335	0.362997	0.347722	20.0166	15.7296
4921501E09Rik_CCDS28624.1_ex0_17:33067596-33067618:-_5-4	AGGGCATGATGCTCTCAAG	4921501E09Rik	0.161179	0.354497	-0.572012	5.25372	7.81016
4921501E09Rik_CCDS28624.1_ex0_17:33067615-33067637:-_5-5	ACTGGCATGGATCGCCTAG	4921501E09Rik	0.504565	0.552728	0.020136	17.9648	17.7158
4921504E06Rik_CCDS15716.1_ex10_2:19516257-19516279:+_5-1	TTGAATAGTTCGCTGATCC	4921504E06Rik	0.242918	0.428348	-0.419909	8.55661	11.4474
4921504E06Rik_CCDS15716.1_ex13_2:19533772-19533794:-_5-2	ATGCCATAGCTATTATCAA	4921504E06Rik	0.632121	0.63387	-0.301195	1	1.23216
4921504E06Rik_CCDS15716.1_ex14_2:19540391-19540413:-_5-3	ATTATTACATCACTTCACG	4921504E06Rik	0.268164	0.433612	-0.429982	5.20368	7.01048
4921504E06Rik_CCDS15716.1_ex15_2:19542389-19542411:-_5-4	AAAGATTTGACTCAATCCA	4921504E06Rik	0.139024	0.329502	-0.651686	5.05355	7.93914
4921504E06Rik_CCDS15716.1_ex16_2:19553760-19553782:+_5-5	GCGGGCAGGTCACCTGGAA	4921504E06Rik	0.367383	0.493649	-0.181963	13.4109	15.2136
4921506M07Rik_CCDS25927.1_ex0_12:57576136-57576158:-_5-1	TCCCGCGGACTGAACCGCT	4921506M07Rik	0.112119	0.2958	0.463081	15.6378	11.3442
4921506M07Rik_CCDS25927.1_ex0_12:57576332-57576354:-_5-2	CACGGGCGATTCTTGCGCG	4921506M07Rik	0.14857	0.340699	-0.350312	18.0649	23.0298
4921506M07Rik_CCDS25927.1_ex0_12:57576352-57576374:+_5-3	GCTCGACGTAACCCACACC	4921506M07Rik	0.000864336	0.0189997	-1.99101	1.92581	7.65538
4921506M07Rik_CCDS25927.1_ex0_12:57576409-57576431:+_5-4	CGATATTGACGACAGCGCG	4921506M07Rik	0.476066	0.540198	0.0752057	15.2124	14.4397
4921506M07Rik_CCDS25927.1_ex0_12:57576461-57576483:-_5-5	CCATCGCACGAGATCGCGC	4921506M07Rik	0.136595	0.32662	-0.267285	32.2523	38.817
4921507P07Rik_CCDS20132.1_ex4_6:50584373-50584395:-_5-1	CCTCCTACGGTGCCAACCA	4921507P07Rik	0.526764	0.564895	-0.0430432	7.856	8.09392
4921507P07Rik_CCDS20132.1_ex4_6:50584404-50584426:+_5-2	TGGGTACGAGCTTTAATGC	4921507P07Rik	0.2935	0.449947	-0.239193	8.0812	9.5385
4921507P07Rik_CCDS20132.1_ex4_6:50584436-50584458:-_5-3	CCGACCTTTACATCGCCTA	4921507P07Rik	0.133568	0.32296	0.46657	12.6102	9.12576
4921507P07Rik_CCDS20132.1_ex7_6:50591650-50591672:+_5-4	CCCGCCAAATCCGTAATGC	4921507P07Rik	0.136101	0.32585	-0.37325	17.8397	23.1072
4921507P07Rik_CCDS20132.1_ex7_6:50591707-50591729:+_5-5	CGGCCTGTGTTCTTCGGGA	4921507P07Rik	0.00562839	0.0590454	-0.805858	15.6378	27.3378
4921509C19Rik_CCDS38271.1_ex1_2:151472614-151472636:+_3-1	GATTCATTGGGCAAACTGA	4921509C19Rik	0.356241	0.488272	0.177555	10.7585	9.5127
4921509C19Rik_CCDS38271.1_ex1_2:151473549-151473571:+_3-2	TTCAATTTCGGGTTGGACA	4921509C19Rik	0.256847	0.430654	0.257585	15.813	13.2273
4921509C19Rik_CCDS38271.1_ex1_2:151473648-151473670:+_3-3	CCCAAATGTTCCTTGGCCA	4921509C19Rik	0.354852	0.487207	-0.158767	18.0649	20.1665
4921511H03Rik_CCDS19078.1_ex0_5:7304896-7304918:-_5-1	GGTGCAGGTAATTGGTACG	4921511H03Rik	0.0127745	0.0965123	0.748704	22.9192	13.6401
4921511H03Rik_CCDS19078.1_ex0_5:7304971-7304993:+_5-2	TTCTAGTGGGCTACATACA	4921511H03Rik	0.306736	0.458281	-0.26336	5.4539	6.54615
4921511H03Rik_CCDS19078.1_ex0_5:7305058-7305080:+_5-3	ATTTAGGCGAATCAGTGAC	4921511H03Rik	0.215286	0.405836	-0.690597	3.1769	5.12737
4921511H03Rik_CCDS19078.1_ex0_5:7305128-7305150:-_5-4	ATCCGGAAGAGTGTGCCAT	4921511H03Rik	0.280355	0.441396	-0.255498	15.3375	18.3092
4921511H03Rik_CCDS19078.1_ex0_5:7305279-7305301:-_5-5	GTCATCTAGGTACAAAACG	4921511H03Rik	0.289264	0.447275	0.256999	8.53159	7.13946
4921517D22Rik_CCDS36688.1_ex1_13:59690481-59690503:+_5-1	CTTCGTAGAACAGCCTGCC	4921517D22Rik	0.495765	0.548184	0.0207157	22.9442	22.6171
4921517D22Rik_CCDS36688.1_ex1_13:59690607-59690629:+_5-2	GAAAGTCGAGTATAGGAGG	4921517D22Rik	0.488808	0.545104	0.0178686	6.67997	6.59775
4921517D22Rik_CCDS36688.1_ex1_13:59690621-59690643:+_5-3	GGAGGAGGGATACCGGCCT	4921517D22Rik	0.0226275	0.129581	-0.717279	11.309	18.5929
4921517D22Rik_CCDS36688.1_ex1_13:59690668-59690690:-_5-4	TACATTGCTCCATTGGATC	4921517D22Rik	0.438864	0.526005	0.642517	2.32616	1.49013
4921517D22Rik_CCDS36688.1_ex1_13:59690754-59690776:+_5-5	CCTCAGTCTGTATGACCAC	4921517D22Rik	0.142935	0.334138	0.376143	21.0175	16.1939
4921524J17Rik_CCDS22498.1_ex1_8:85412164-85412186:+_5-1	TCGTCTGATATGATCTGAA	4921524J17Rik	0.447063	0.529286	0.197602	3.92756	3.42483
4921524J17Rik_CCDS22498.1_ex1_8:85412281-85412303:-_5-2	CATACAGAAAACAAGCACG	4921524J17Rik	0.256594	0.430654	-0.424294	7.78093	10.4414
4921524J17Rik_CCDS22498.1_ex2_8:85426847-85426869:+_5-3	TTTCACAATTACCTGTAGA	4921524J17Rik	0.000281658	0.00946591	2.32828	8.13124	1.61911
4921524J17Rik_CCDS22498.1_ex2_8:85426859-85426881:-_5-4	AGAAATCACCGCCGTCTAC	4921524J17Rik	0.102103	0.282158	0.516673	17.1892	12.0149
4921524J17Rik_CCDS22498.1_ex2_8:85426909-85426931:+_5-5	CTAATAAATATGTAACCAC	4921524J17Rik	0.019463	0.119061	-1.57501	2.07594	6.18501
4921524L21Rik_CCDS50216.1_ex4_18:6626316-6626338:+_5-1	TCTTAGGTGGAGGCAGCAC	4921524L21Rik	0.285626	0.444538	0.221316	16.8639	14.4655
4921524L21Rik_CCDS50216.1_ex4_18:6626340-6626362:+_5-2	GGAGAACCGGGGGCGACAA	4921524L21Rik	0.0373864	0.172225	0.725121	15.9381	9.64168
4921524L21Rik_CCDS50216.1_ex4_18:6626370-6626392:+_5-3	GCTGCATCGTGGAGTCAGA	4921524L21Rik	0.266267	0.432265	-0.271677	12.41	14.9815
4921524L21Rik_CCDS50216.1_ex5_18:6629502-6629524:+_5-4	TCATGTTCAAATCATGGGG	4921524L21Rik	0.438534	0.525844	0.111221	8.8819	8.2229
4921524L21Rik_CCDS50216.1_ex5_18:6629590-6629612:-_5-5	TGGTGCTTCTTGTTAGATA	4921524L21Rik	0.149123	0.341318	0.574167	11.3591	7.62959
4921530D09Rik_CCDS50533.1_ex10_2:25616175-25616197:+_5-4	TCAGGTTGGTTCCGTAAGC	4921530D09Rik	0.011859	0.0925075	0.896781	18.2401	9.79646
4921530D09Rik_CCDS50533.1_ex11_2:25616562-25616584:+_5-5	ATGGACGTATCCTTTCCGC	4921530D09Rik	0.195194	0.387964	0.264874	22.6189	18.8251
4921530D09Rik_CCDS50533.1_ex7_2:25612066-25612088:+_5-1	ACACGGCGGTACTTCTCGC	4921530D09Rik	0.0029339	0.0412924	1.07483	17.8648	8.48086
4921530D09Rik_CCDS50533.1_ex7_2:25612144-25612166:-_5-2	CATCGAGGAGCGACGAGCC	4921530D09Rik	0.213512	0.404391	0.667078	5.02853	3.16687
4921530D09Rik_CCDS50533.1_ex9_2:25615498-25615520:-_5-3	CACCAGATTATCCGCCAAC	4921530D09Rik	0.0365299	0.170261	0.724235	17.1641	10.3898
4921530L21Rik_CCDS27307.1_ex0_14:95881946-95881968:+_5-1	GCGTTGAGAGATGAAAACA	4921530L21Rik	0.394395	0.507054	0.241451	2.67647	2.26401
4921530L21Rik_CCDS27307.1_ex0_14:95882032-95882054:-_5-2	AACTGGTTGTCCATCCGAA	4921530L21Rik	0.470816	0.538325	-0.0892046	12.41	13.2015
4921530L21Rik_CCDS27307.1_ex0_14:95882069-95882091:-_5-3	GTTCTGCTGCCGTAGGATG	4921530L21Rik	0.022359	0.128746	0.698709	23.3946	14.414
4921530L21Rik_CCDS27307.1_ex0_14:95882123-95882145:+_5-4	GAGAACCCAAAACTGTCGG	4921530L21Rik	0.497143	0.548726	-0.0348199	16.6387	17.0452
4921530L21Rik_CCDS27307.1_ex0_14:95882151-95882173:+_5-5	ACAACGCCTTGAGCACAGA	4921530L21Rik	0.350405	0.484552	-0.177457	18.0149	20.3728
4921536K21Rik_CCDS24368.1_ex1_11:3890041-3890063:-_5-1	GCACAGCGTATCTGCGAGA	4921536K21Rik	0.196172	0.388433	0.468365	11.234	8.11971
4921536K21Rik_CCDS24368.1_ex1_11:3890077-3890099:+_5-2	AATAATCACCCGAGATAAA	4921536K21Rik	0.264241	0.430654	-0.600195	1	1.51592
4921536K21Rik_CCDS24368.1_ex2_11:3894834-3894856:-_5-3	CCAAGTTGTTATTCAGGTG	4921536K21Rik	0.00546335	0.058161	0.902363	19.5162	10.4414
4921536K21Rik_CCDS24368.1_ex2_11:3894938-3894960:+_5-4	CGGAAGTTCGAACCAGAAG	4921536K21Rik	0.00160952	0.0285094	1.42616	13.0856	4.86941
4921536K21Rik_CCDS24368.1_ex2_11:3894975-3894997:-_5-5	TGGGCTCGGATTACAGGAA	4921536K21Rik	0.0607539	0.224398	-0.934913	4.15276	7.93914
4921539E11Rik_CCDS51247.1_ex1_4:103235791-103235813:-_5-1	GGGGGAAATGCCCTCCAAA	4921539E11Rik	0.00837498	0.075353	1.25764	9.60753	4.01814
4921539E11Rik_CCDS51247.1_ex2_4:103236951-103236973:+_5-2	GAGTGGTCTGTAGAATGCA	4921539E11Rik	0.0987042	0.277324	0.560555	16.3885	11.1121
4921539E11Rik_CCDS51247.1_ex3_4:103242748-103242770:+_5-3	TAATTTGTGTACCTGTAAA	4921539E11Rik	0.580522	0.605597	-0.112627	1.95083	2.10923
4921539E11Rik_CCDS51247.1_ex3_4:103242785-103242807:-_5-4	GAATCCAATGCTAGTAAGA	4921539E11Rik	0.173887	0.367237	0.755221	4.95346	2.9347
4921539E11Rik_CCDS51247.1_ex3_4:103242856-103242878:+_5-5	GGTGTTTAGACCAAAGCTG	4921539E11Rik	0.0433926	0.186942	0.62295	17.5895	11.4216
4922501C03Rik_CCDS52879.1_ex12_9:87221303-87221325:-_5-1	AGCCTTTGGGATCCTACGG	4922501C03Rik	0.143354	0.334468	-0.225384	42.5363	49.7288
4922501C03Rik_CCDS52879.1_ex13_9:87222123-87222145:+_5-2	ATGGTTTATTCGAAGCTGC	4922501C03Rik	0.11822	0.303771	0.509799	15.0873	10.5961
4922501C03Rik_CCDS52879.1_ex16_9:87231401-87231423:-_5-3	GATCGATTCCTATGGGATC	4922501C03Rik	0.00587618	0.060657	-1.826	2.10096	7.44902
4922501C03Rik_CCDS52879.1_ex17_9:87231978-87232000:-_5-4	ACGTCTCTACCACCGAGTC	4922501C03Rik	0.339948	0.478899	-0.260311	11.259	13.4853
4922501C03Rik_CCDS52879.1_ex24_9:87248389-87248411:+_5-5	CATCTTCGGCTATCCACCA	4922501C03Rik	0.374724	0.497486	0.160438	16.1382	14.4397
4922501L14Rik_CCDS51099.1_ex2_3:154720241-154720263:+_5-1	GAACCTTTGTGTCTACAAA	4922501L14Rik	0.00148448	0.0270595	1.7969	9.03203	2.59936
4922501L14Rik_CCDS51099.1_ex3_3:154727397-154727419:-_5-2	CGCTTGGAGATAAACTGAA	4922501L14Rik	0.239177	0.425669	-0.513244	4.15276	5.92705
4922501L14Rik_CCDS51099.1_ex3_3:154727484-154727506:-_5-3	CGGTGCTTGAACTCGCAGC	4922501L14Rik	0.0732403	0.24736	-0.364474	29.4499	37.9142
4922501L14Rik_CCDS51099.1_ex3_3:154727513-154727535:+_5-4	CCCGCCTAGGAGGCAAGAG	4922501L14Rik	0.306484	0.458281	0.310284	12.435	10.0286
4922501L14Rik_CCDS51099.1_ex4_3:154733605-154733627:+_5-5	AGGACAACGCTGTTAAATA	4922501L14Rik	0.625692	0.63387	-0.107433	3.22695	3.47642
4922502D21Rik_CCDS20583.1_ex2_6:129326655-129326677:-_5-1	TTCATCGACAAAACTGAAG	4922502D21Rik	0.221774	0.411818	0.558181	5.95434	4.04394
4922502D21Rik_CCDS20583.1_ex2_6:129326695-129326717:+_5-2	TGGAGTTCGCAGGTGTCGT	4922502D21Rik	0.0111526	0.0892184	0.559214	38.5328	26.1512
4922502D21Rik_CCDS20583.1_ex2_6:129326776-129326798:-_5-4	AAAGCTGTGCCCTAAAGAC	4922502D21Rik	0.0878167	0.261237	-0.825994	5.27874	9.35792
4922502D21Rik_CCDS20583.1_ex3_6:129330995-129331017:-_5-5	CCCTTTGGACCCTGCTAGG	4922502D21Rik	0.513122	0.55693	-0.0418784	20.8173	21.4305
4922505E12Rik_CCDS15589.1_ex0_1:182748511-182748533:+_5-1	CGGTTACTCCTATTCTGGG	4922505E12Rik	0.314797	0.463499	-0.211099	16.6637	19.2894
4922505E12Rik_CCDS15589.1_ex0_1:182748688-182748710:+_5-2	GCTTCCCGGATGTACTGCA	4922505E12Rik	0.121663	0.307772	0.205274	70.686	61.3112
4922505E12Rik_CCDS15589.1_ex0_1:182748847-182748869:-_5-3	AAGACCCTCGGACCGAGCC	4922505E12Rik	0.0803014	0.250219	1.59778	3.02677	1
4922505E12Rik_CCDS15589.1_ex0_1:182748906-182748928:+_5-4	GGTCATATACCCACGCCGG	4922505E12Rik	0.0743823	0.249187	-0.503726	14.7871	20.9662
4922505E12Rik_CCDS15589.1_ex0_1:182748969-182748991:-_5-5	GGCGCCGAGATCGAGACCG	4922505E12Rik	0.388412	0.503961	-0.17761	13.611	15.3942
4930402F06Rik_CCDS38108.1_ex0_2:35376183-35376205:-_5-1	TAAGATTAAGCAAGAGCGG	4930402F06Rik	0.280126	0.441189	0.402151	6.98023	5.28215
4930402F06Rik_CCDS38108.1_ex0_2:35376219-35376241:-_5-2	GGTAGATCTGAGTCGCCAT	4930402F06Rik	0.254699	0.430654	-0.227933	16.8889	19.7795
4930402F06Rik_CCDS38108.1_ex0_2:35376240-35376262:-_5-3	CGACTTCTCCTATATGCCA	4930402F06Rik	0.416364	0.516719	-0.0957308	26.5724	28.3954
4930402F06Rik_CCDS38108.1_ex1_2:35380398-35380420:+_5-4	CGATCAACCCCACGGTAAC	4930402F06Rik	0.151098	0.343169	0.432741	16.1132	11.9375
4930402F06Rik_CCDS38108.1_ex1_2:35380463-35380485:+_5-5	TTGGTCCACACAATCGGAG	4930402F06Rik	0.0718417	0.244928	0.557788	17.9899	12.2213
4930402H24Rik_CCDS16750.1_ex27_2:130791875-130791897:+_5-1	AGGACCAGTGTTGCGCACC	4930402H24Rik	0.415729	0.516131	-0.0922133	19.7164	21.0177
4930402H24Rik_CCDS16750.1_ex27_2:130791927-130791949:+_5-2	GCGCTCAGGTTGTCCCGTG	4930402H24Rik	0.310707	0.460664	0.155986	19.5662	17.5611
4930402H24Rik_CCDS16750.1_ex29_2:130798239-130798261:-_5-3	GGCGGTGTTTGAGCATCAG	4930402H24Rik	0.265255	0.431448	0.255504	20.3169	17.0194
4930402H24Rik_CCDS16750.1_ex32_2:130812865-130812887:-_5-4	TTCGAGACTGTAGTAGGAT	4930402H24Rik	0.565203	0.592755	-0.0607348	8.13124	8.48086
4930402H24Rik_CCDS16750.1_ex35_2:130822463-130822485:+_5-5	GGTCAGGACACTTTGAACC	4930402H24Rik	0.519641	0.560645	-0.0430373	7.80596	8.04232
4930402K13Rik_CCDS57728.1_ex0_X:9104836-9104858:+_5-1	ACTATGGTAAGGAACGATC	4930402K13Rik	0.121403	0.307746	1.08342	3.97761	1.87707
4930402K13Rik_CCDS57728.1_ex0_X:9105012-9105034:-_5-2	TGGCCGGACTGTCAAAAGC	4930402K13Rik	0.355976	0.488149	-0.181878	16.1633	18.335
4930402K13Rik_CCDS57728.1_ex0_X:9105034-9105056:-_5-3	CCCATATGGTTCTACGTGG	4930402K13Rik	0.000485185	0.0136068	1.08293	24.7958	11.7054
4930402K13Rik_CCDS57728.1_ex0_X:9105161-9105183:+_5-4	CCGGATGCTGGAAAATAAG	4930402K13Rik	0.0897651	0.264119	0.663809	13.4359	8.48086
4930402K13Rik_CCDS57728.1_ex0_X:9105182-9105204:+_5-5	GCCATATTGGGAAGATCAC	4930402K13Rik	0.00701135	0.0675098	1.13726	12.8103	5.82386
4930404A10Rik_CCDS48798.1_ex0_11:54370784-54370806:-_5-1	ACTGAGCTTCAACCTGGCA	4930404A10Rik	0.17676	0.370313	-0.279512	19.4411	23.5974
4930404A10Rik_CCDS48798.1_ex4_11:54390502-54390524:-_5-2	ACTCTGCATTTGAACAACT	4930404A10Rik	0.315171	0.463701	0.230849	7.53071	6.41717
4930404A10Rik_CCDS48798.1_ex4_11:54390563-54390585:+_5-3	ATCGCCAGAACTGTTCAGA	4930404A10Rik	0.275125	0.437868	0.707163	4.32791	2.65095
4930404A10Rik_CCDS48798.1_ex5_11:54394630-54394652:+_5-4	GATTGGGAGCATCCCAAGT	4930404A10Rik	0.00092676	0.0199268	1.43532	13.9363	5.15317
4930404A10Rik_CCDS48798.1_ex5_11:54394721-54394743:-_5-5	CAGAGAGGTTTGCAAACTG	4930404A10Rik	0.306794	0.458281	-0.208178	10.9587	12.6598
4930404N11Rik_CCDS24056.1_ex2_10:81364753-81364775:-_5-1	GCTTTCAGAGTCGCCAGCG	4930404N11Rik	0.127775	0.31552	0.518388	12.9605	9.04837
4930404N11Rik_CCDS24056.1_ex2_10:81364786-81364808:+_5-2	GCGTGTGGGCCTCGCGGTA	4930404N11Rik	0.0205219	0.122683	0.486625	41.8107	29.84
4930404N11Rik_CCDS24056.1_ex2_10:81364885-81364907:+_5-3	CGGCCGCATCCCGTCCCAT	4930404N11Rik	0.147944	0.339695	-0.277703	30.701	37.2177
4930404N11Rik_CCDS24056.1_ex2_10:81364905-81364927:+_5-4	GGCGTGAATTTCCAGCGCA	4930404N11Rik	0.158384	0.351327	-0.488597	8.58163	12.0407
4930404N11Rik_CCDS24056.1_ex2_10:81364933-81364955:+_5-5	TGATGGCCGGCGCCCAACG	4930404N11Rik	0.00317361	0.04339	-0.916622	12.7603	24.0875
4930407I10Rik_CCDS49678.1_ex1_15:82062623-82062645:+_5-1	AGTCCTCTTAACCAACAAT	4930407I10Rik	0.536863	0.571489	-0.152191	2.8266	3.14107
4930407I10Rik_CCDS49678.1_ex1_15:82063076-82063098:+_5-2	ATACCAGCGTGGGTCGACC	4930407I10Rik	0.489926	0.545574	-0.0428696	6.6049	6.80411
4930407I10Rik_CCDS49678.1_ex1_15:82063814-82063836:+_5-3	ACTTGCATAGTACCGAGCC	4930407I10Rik	0.310695	0.460664	-0.205263	12.8604	14.8267
4930407I10Rik_CCDS49678.1_ex1_15:82063981-82064003:+_5-4	AATGATTCACGGACCAAAA	4930407I10Rik	0.439773	0.526123	-0.123029	4.35293	4.74043
4930407I10Rik_CCDS49678.1_ex1_15:82064091-82064113:+_5-5	GTGATATGACCCACGGGAC	4930407I10Rik	0.161326	0.354657	0.496748	8.58163	6.08182
4930412D23Rik_CCDS59775.1_ex0_X:127721577-127721599:+_5-1	GCGCTAACCGAATGTCCAA	4930412D23Rik	0.357403	0.488528	0.24272	12.385	10.4672
4930412D23Rik_CCDS59775.1_ex0_X:127721593-127721615:+_5-2	CAAAGGAACGAGGGCATCA	4930412D23Rik	0.550851	0.581402	0.00241265	15.1874	15.162
4930412D23Rik_CCDS59775.1_ex0_X:127721608-127721630:+_5-3	ATCATGGTAGGAGTAGTGC	4930412D23Rik	0.126716	0.314059	0.501883	15.1874	10.7251
4930412D23Rik_CCDS59775.1_ex0_X:127721677-127721699:-_5-4	GCTTTTATAGGTATGTGGA	4930412D23Rik	0.474261	0.539703	0.0544129	8.80683	8.48086
4930415F15Rik_CCDS48752.1_ex1_11:11495446-11495468:-_5-1	AGGTCACTTACGTATACAG	4930415F15Rik	0.19362	0.386589	-0.512219	7.23045	10.3124
4930415F15Rik_CCDS48752.1_ex2_11:11496426-11496448:+_5-2	ACAATGTGGACAATCCCTA	4930415F15Rik	0.185604	0.379178	-0.509117	7.15539	10.1834
4930415F15Rik_CCDS48752.1_ex2_11:11496441-11496463:-_5-3	CAGACTTGATATCTCCGTA	4930415F15Rik	0.126005	0.313631	-0.715708	4.92844	8.09392
4930415F15Rik_CCDS48752.1_ex2_11:11496466-11496488:-_5-4	AGTTTAGAGTGCCTAGGAC	4930415F15Rik	0.0818878	0.252738	0.695282	10.9337	6.75252
4930415F15Rik_CCDS48752.1_ex2_11:11496487-11496509:+_5-5	TCAGTATACAAACTCAAGC	4930415F15Rik	0.0368218	0.170863	1.12997	6.70499	3.06368
4930415L06Rik_CCDS53129.1_ex0_X:89931415-89931437:-_5-1	ATGATTACCAAATTCAAGT	4930415L06Rik	0.00592309	0.0608475	1.9613	6.20455	1.59331
4930415L06Rik_CCDS53129.1_ex0_X:89931573-89931595:-_5-2	TAACAGTATAGGTGATGAA	4930415L06Rik	0.148691	0.340699	-0.699276	2.77655	4.50826
4930415L06Rik_CCDS53129.1_ex0_X:89931696-89931718:+_5-3	AGAAGATTCGTTTGAAATA	4930415L06Rik	0.264241	0.430654	0.807896	1.75066	1
4930415L06Rik_CCDS53129.1_ex0_X:89932051-89932073:-_5-4	CACTGTTCTTAGAAAATGA	4930415L06Rik	0.00683652	0.0664095	1.18413	11.7094	5.15317
4930415L06Rik_CCDS53129.1_ex0_X:89932479-89932501:-_5-5	GTGGAAAAACGTAGGCACA	4930415L06Rik	0.102665	0.282734	0.615627	13.3108	8.68723
4930415O20Rik_CCDS49722.1_ex1_15:98585299-98585321:-_5-1	CATCTTCTGAGATAATCGG	4930415O20Rik	0.11649	0.301604	0.448928	17.9148	13.1241
4930415O20Rik_CCDS49722.1_ex1_15:98585355-98585377:+_5-2	TACCAGGAAGCTGTGCGAA	4930415O20Rik	0.186359	0.379892	-0.309976	14.1865	17.5869
4930415O20Rik_CCDS49722.1_ex2_15:98588542-98588564:+_5-3	TTCCCAAAAGTCCCCAATC	4930415O20Rik	0.2973	0.452443	-0.420564	2.75153	3.68279
4930415O20Rik_CCDS49722.1_ex2_15:98588603-98588625:+_5-4	TCTGGCGGTCCAACATCCC	4930415O20Rik	0.398158	0.508879	0.0891014	17.6646	16.6066
4930415O20Rik_CCDS49722.1_ex2_15:98588621-98588643:-_5-5	CTTTCTCTGGACGCACGCC	4930415O20Rik	0.0147815	0.105284	0.529223	43.287	29.9948
4930422G04Rik_CCDS51066.1_ex4_3:127562857-127562879:+_5-1	ACCGATGACGAGCCTAAAG	4930422G04Rik	0.10432	0.285124	-0.696381	7.08032	11.4732
4930422G04Rik_CCDS51066.1_ex4_3:127563012-127563034:+_5-2	TTTGGACTCGTCGCTGGAG	4930422G04Rik	0.0559512	0.214302	-0.587197	11.8095	17.7416
4930422G04Rik_CCDS51066.1_ex5_3:127567639-127567661:-_5-3	CACGCGAAACTTCTATGGC	4930422G04Rik	0.13177	0.320967	0.416811	17.8648	13.3821
4930422G04Rik_CCDS51066.1_ex6_3:127573164-127573186:+_5-4	TGAAAGGATCCGCTACTAG	4930422G04Rik	0.161358	0.354657	0.885534	5.27874	2.85732
4930422G04Rik_CCDS51066.1_ex8_3:127583622-127583644:+_5-5	AACGGTTTCCGTTTCTAAG	4930422G04Rik	0.00119432	0.0235911	1.33497	14.8872	5.90125
4930427A07Rik_CCDS49196.1_ex0_12:113156544-113156566:-_5-1	AGGTCGATCGAACTTGGCG	4930427A07Rik	0.530634	0.567228	-0.0611265	5.85425	6.10762
4930427A07Rik_CCDS49196.1_ex0_12:113156563-113156585:-_5-2	CGAATAGCCTCACCGCCTC	4930427A07Rik	0.0182634	0.117173	0.497043	40.5846	28.7566
4930427A07Rik_CCDS49196.1_ex2_12:113157274-113157296:+_5-3	TGTCTTGGCTCCTCGCCCG	4930427A07Rik	0.0120266	0.0931969	-0.620515	20.6172	31.6973
4930427A07Rik_CCDS49196.1_ex3_12:113157625-113157647:-_5-4	CACTAGTCGGAGATCCACG	4930427A07Rik	0.547339	0.5786	-0.0634823	6.98023	7.29424
4930427A07Rik_CCDS49196.1_ex4_12:113158065-113158087:+_5-5	CAGATCCACCTGTACACGC	4930427A07Rik	0.26704	0.432764	-0.184596	28.2989	32.1616
4930428D18Rik_CCDS53116.1_ex0_X:76397259-76397281:-_5-1	TGGTAGACTTAAAGACCAC	4930428D18Rik	0.618805	0.63387	0.0140103	6.4798	6.41717
4930428D18Rik_CCDS53116.1_ex0_X:76397278-76397300:+_5-2	CACAGCATTTGTTGGCATG	4930428D18Rik	0.367829	0.493982	0.094704	28.7243	26.8992
4930428D18Rik_CCDS53116.1_ex0_X:76397378-76397400:-_5-3	CATTCTGATATTCAATGGA	4930428D18Rik	0.475625	0.540043	-0.249923	2.57638	3.06368
4930428D18Rik_CCDS53116.1_ex0_X:76397464-76397486:+_5-4	CCTTTGGAATGTGTGTCAG	4930428D18Rik	0.1659	0.359567	0.313617	22.8191	18.3607
4930428D18Rik_CCDS53116.1_ex0_X:76397503-76397525:-_5-5	AGACCAAATGGATTGTAAG	4930428D18Rik	0.316214	0.464392	0.425437	7.40561	5.51431
4930430A15Rik_CCDS16514.1_ex11_2:111220786-111220808:-_5-1	CTCTTATATGCCATAAGAT	4930430A15Rik	0.521539	0.561899	0.502405	2.47629	1.74809
4930430A15Rik_CCDS16514.1_ex12_2:111225477-111225499:+_5-2	CCTTGAGAGCCAGTAAAAG	4930430A15Rik	0.340711	0.479564	0.305321	7.00526	5.66909
4930430A15Rik_CCDS16514.1_ex13_2:111227933-111227955:-_5-3	CTTAAGTACAGTGCAAACA	4930430A15Rik	0.0253639	0.138325	-0.979703	5.50394	10.8541
4930430A15Rik_CCDS16514.1_ex14_2:111228241-111228263:+_5-4	GTATATATACCTTCATCAG	4930430A15Rik	0.264241	0.430654	-0.868271	1	1.82547
4930430A15Rik_CCDS16514.1_ex15_2:111229241-111229263:+_5-5	ATCACCGTCGCTTGCAGCC	4930430A15Rik	0.469074	0.537642	0.0334897	18.7655	18.335
4930430F08Rik_CCDS24151.1_ex2_10:100577245-100577267:+_5-1	AACCCCGGGATCATCAGGA	4930430F08Rik	0.00295502	0.0414088	-0.888873	14.1365	26.177
4930430F08Rik_CCDS24151.1_ex2_10:100577340-100577362:+_5-2	TCTCTACTGGTACCCAACC	4930430F08Rik	0.197234	0.389704	-0.486128	6.40473	8.97098
4930430F08Rik_CCDS24151.1_ex3_10:100578323-100578345:+_5-3	GTCCGTTTTCATCAGGCAC	4930430F08Rik	0.0432221	0.18647	0.690247	17.1391	10.6219
4930430F08Rik_CCDS24151.1_ex3_10:100578411-100578433:-_5-4	GAGTTTCACTGGAACACTG	4930430F08Rik	0.23035	0.418424	0.417029	12.46	9.33213
4930430F08Rik_CCDS24151.1_ex5_10:100586224-100586246:-_5-5	GCGGTTGCAACAGAAAAAG	4930430F08Rik	0.00214096	0.0340087	-1.53161	3.8525	11.1379
4930432K09Rik_CCDS39134.1_ex2_5:87842667-87842689:+_5-1	GAATATCCCGTTTGGCCTA	4930432K09Rik	0.389187	0.504676	-0.140672	19.4161	21.4047
4930432K09Rik_CCDS39134.1_ex2_5:87842717-87842739:+_5-2	CTCCTTTTAACACTCAACA	4930432K09Rik	0.0154841	0.108313	-1.16072	4.428	9.89964
4930432K09Rik_CCDS39134.1_ex2_5:87842852-87842874:-_5-3	CATTCAATGGAGCATCAGC	4930432K09Rik	0.194186	0.386828	0.429844	12.0847	8.97098
4930432K09Rik_CCDS39134.1_ex2_5:87842963-87842985:-_5-4	CTACGGGCTCAGGTCTAAC	4930432K09Rik	0.374313	0.497302	-0.253877	5.87927	7.01048
4930432K09Rik_CCDS39134.1_ex2_5:87842990-87843012:-_5-5	CACCTTCAGCAGGCATAGC	4930432K09Rik	0.0582448	0.219168	-0.526893	14.3367	20.6566
4930432K21Rik_CCDS52616.1_ex1_8:84159560-84159582:+_5-1	CCTTCTGTAGAGCTAGGCG	4930432K21Rik	0.449309	0.530269	0.0955304	20.417	19.1088
4930432K21Rik_CCDS52616.1_ex1_8:84159590-84159612:+_5-2	CTACACGAAGCTTTCAGGT	4930432K21Rik	0.318879	0.466118	0.188879	23.3696	20.5018
4930432K21Rik_CCDS52616.1_ex2_8:84161246-84161268:-_5-3	CTCTTTGGGTGATCCTGCG	4930432K21Rik	0.0877416	0.261237	-0.363832	23.7699	30.5881
4930432K21Rik_CCDS52616.1_ex4_8:84166683-84166705:-_5-4	CCTTTGAAAGGGTTCCATC	4930432K21Rik	8.32e-05	0.0042007	-2.80951	1	7.01048
4930432K21Rik_CCDS52616.1_ex4_8:84167078-84167100:+_5-5	CTGCAACAGAGTGCTCCAC	4930432K21Rik	0.326479	0.47109	0.18483	12.6602	11.1379
4930432M17Rik_CCDS57255.1_ex1_3:121674030-121674052:-_5-1	TGCGTAGAGCCTTCAAGAG	4930432M17Rik	0.494286	0.547387	0.0516057	11.0088	10.6219
4930432M17Rik_CCDS57255.1_ex1_3:121674076-121674098:-_5-2	CGCTACTCCCTGATGAGCC	4930432M17Rik	0.376169	0.498073	-0.151833	17.3393	19.2636
4930432M17Rik_CCDS57255.1_ex1_3:121674122-121674144:-_5-3	CACCTTGTCCACCCAACAG	4930432M17Rik	0.0429549	0.185873	-0.608089	13.0105	19.8311
4930432M17Rik_CCDS57255.1_ex2_3:121679516-121679538:-_5-4	AAAGCATGACGTGAAATCC	4930432M17Rik	0.0364573	0.170152	-1.32401	1.8007	4.50826
4930432M17Rik_CCDS57255.1_ex2_3:121679545-121679567:-_5-5	TAATCCGTCATTGACAAAG	4930432M17Rik	0.00365985	0.0457028	-2.25285	1	4.76623
4930433I11Rik_CCDS52207.1_ex1_7:40993371-40993393:-_5-2	CCACCAATGTAGTGATATC	4930433I11Rik	0.550883	0.581402	0.0121974	6.0294	5.97864
4930433I11Rik_CCDS52207.1_ex1_7:40993985-40994007:+_5-4	ACCACTTCTTCCCAGCATC	4930433I11Rik	0.45727	0.533371	0.0532334	21.9683	21.1725
4930433I11Rik_CCDS52207.1_ex1_7:40993997-40994019:-_5-5	GCTAGAAGTTCCCAGATGC	4930433I11Rik	0.0987094	0.277324	0.670983	12.435	7.81016
4930435E12Rik_CCDS49850.1_ex3_16:38828193-38828215:-_5-1	CTTAGTGAGGATCTAGAAA	4930435E12Rik	0.264241	0.430654	1.20235	2.30114	1
4930435E12Rik_CCDS49850.1_ex3_16:38828281-38828303:+_5-2	GCTGATAAATAGTCAGTGC	4930435E12Rik	0.376905	0.498569	-0.150359	7.78093	8.63563
4930435E12Rik_CCDS49850.1_ex3_16:38828443-38828465:-_5-3	AGAGCGCAGACTATCTGAG	4930435E12Rik	0.0114095	0.090345	-1.43388	2.97673	8.04232
4930435E12Rik_CCDS49850.1_ex3_16:38828573-38828595:-_5-4	TATCCGGCCAAGCCAATGC	4930435E12Rik	0.415573	0.516131	0.0933001	26.2471	24.6034
4930435E12Rik_CCDS49850.1_ex3_16:38828603-38828625:-_5-5	TTGGATCATCTGAGCCAAC	4930435E12Rik	0.0877029	0.261207	0.593725	15.2124	10.0802
4930444A02Rik_CCDS22204.1_ex0_8:25983320-25983342:+_5-1	CATGACCCTCGTGCCCAGG	4930444A02Rik	0.0930927	0.269499	-0.403319	20.417	27.0024
4930444A02Rik_CCDS22204.1_ex0_8:25983447-25983469:+_5-2	AGGTTGCTCAAGGAACCTA	4930444A02Rik	0.0165897	0.112526	-1.13697	4.47804	9.84805
4930444A02Rik_CCDS22204.1_ex0_8:25983524-25983546:-_5-3	TCTCTACAGAGTGAGCACG	4930444A02Rik	0.555033	0.584521	0.0646485	6.27962	6.00444
4930444A02Rik_CCDS22204.1_ex1_8:25986339-25986361:-_5-4	TCCGGGCTACTTCAGAATG	4930444A02Rik	0.0755797	0.250219	-0.635684	8.23133	12.7888
4930444A02Rik_CCDS22204.1_ex1_8:25986375-25986397:+_5-5	TCCGCGGTGGATCGTCCAG	4930444A02Rik	0.393726	0.506794	-0.0682335	29.1997	30.6139
4930444G20Rik_CCDS48519.1_ex0_10:22067394-22067416:-_5-1	GCTTGGAGCCTGATTTACC	4930444G20Rik	0.40537	0.512326	0.0917379	9.53247	8.94519
4930444G20Rik_CCDS48519.1_ex0_10:22067722-22067744:-_5-3	AAGCGGCCCTATTCCGTCA	4930444G20Rik	0.411686	0.51465	-0.201116	9.95784	11.4474
4930444G20Rik_CCDS48519.1_ex0_10:22067795-22067817:+_5-4	GATCCTTCGGTCAACTCTA	4930444G20Rik	0.0767078	0.250219	-1.12102	2.92669	6.36558
4930444G20Rik_CCDS48519.1_ex0_10:22067880-22067902:+_5-5	TCGGGAGCTCTTGATCTCG	4930444G20Rik	4.91e-05	0.00303924	1.62091	16.5636	5.38533
4930444P10Rik_CCDS56622.1_ex1_1:16068794-16068816:-_5-1	CAGGAGAAGTCAAAAGGTA	4930444P10Rik	0.00365985	0.0457028	-2.25285	1	4.76623
4930444P10Rik_CCDS56622.1_ex2_1:16078557-16078579:+_5-2	GGTCACCTACCTGATGGGA	4930444P10Rik	0.222334	0.412409	-0.250808	21.0676	25.0677
4930444P10Rik_CCDS56622.1_ex2_1:16078590-16078612:-_5-3	CACAAGCGCCTGCTGCACA	4930444P10Rik	0.0243289	0.135106	-0.734331	10.6334	17.6901
4930444P10Rik_CCDS56622.1_ex2_1:16078677-16078699:-_5-4	TTTGGTCTAGAAGAGCCCA	4930444P10Rik	0.265267	0.431448	0.506929	4.90342	3.45063
4930444P10Rik_CCDS56622.1_ex3_1:16080864-16080886:-_5-5	TCTGTTTGAGAGCAGTTGG	4930444P10Rik	0.0126071	0.0956958	-0.966411	8.40648	16.426
4930447A16Rik_CCDS56981.1_ex0_15:37425721-37425743:-_5-1	ATTGCATGAAGGATGCCAC	4930447A16Rik	0.112636	0.29624	0.656387	11.334	7.19105
4930447A16Rik_CCDS56981.1_ex0_15:37425776-37425798:+_5-3	TGGAGCTATAAATTCACCA	4930447A16Rik	0.096273	0.273718	0.547814	14.9622	10.235
4930447A16Rik_CCDS56981.1_ex0_15:37425793-37425815:-_5-4	CCTCTTTGCCAGAAATCCC	4930447A16Rik	0.32133	0.467564	-0.194982	10.158	11.628
4930447A16Rik_CCDS56981.1_ex1_15:37429820-37429842:+_5-5	CTCCATTTTACAAAAAGAA	4930447A16Rik	0.0694234	0.240861	-0.924537	4.27787	8.11971
4930447C04Rik_CCDS25971.1_ex11_12:72909783-72909805:+_5-3	ATTTAGTCAGAGATGGGAA	4930447C04Rik	0.264241	0.430654	0.787127	1.72563	1
4930447C04Rik_CCDS25971.1_ex13_12:72913201-72913223:+_5-4	TTCTTGGTAAGCAGTAAGC	4930447C04Rik	0.207504	0.399076	-0.415169	9.10709	12.1439
4930447C04Rik_CCDS25971.1_ex14_12:72915408-72915430:-_5-5	GCTATAAACAAAGTAGATG	4930447C04Rik	0.264241	0.430654	-0.624538	1	1.54172
4930447C04Rik_CCDS25971.1_ex5_12:72898506-72898528:-_5-2	TCAACCAAATTACAATCAA	4930447C04Rik	0.512847	0.556928	-0.0805713	2.72651	2.88311
4930451C15Rik_CCDS28006.2_ex6_16:17559249-17559271:+_5-1	GATAATGCTGTTCTTACGC	4930451C15Rik	0.424608	0.520117	-0.100757	19.8165	21.2499
4930451C15Rik_CCDS28006.2_ex6_16:17559363-17559385:-_5-2	TTCCAGGGGGTCCGGGCAT	4930451C15Rik	0.0894266	0.263985	0.325533	43.2119	34.4833
4930451C15Rik_CCDS28006.2_ex7_16:17559750-17559772:-_5-3	AATTGAACCTTCGGCACCG	4930451C15Rik	0.268927	0.434076	0.272608	11.7094	9.69327
4930451C15Rik_CCDS28006.2_ex7_16:17559805-17559827:+_5-4	TGGCACAACACTATTGGCC	4930451C15Rik	0.501908	0.550841	-0.0233252	12.6852	12.892
4930451C15Rik_CCDS28006.2_ex7_16:17559864-17559886:-_5-5	TGCTAGGCACCCATGGGCT	4930451C15Rik	0.00974366	0.0826348	-0.732159	15.5878	25.8932
4930451I11Rik_CCDS52402.1_ex2_7:126830871-126830893:-_5-1	CTATAACGTTCGTTAAGAC	4930451I11Rik	0.0337325	0.162547	1.36669	6.10447	2.36719
4930451I11Rik_CCDS52402.1_ex2_7:126830891-126830913:+_5-2	GGCTTCTCTCCAATAAACC	4930451I11Rik	0.203064	0.39516	0.40993	14.3867	10.8283
4930451I11Rik_CCDS52402.1_ex2_7:126830905-126830927:+_5-3	AAACCGGGCCACAGCAAGA	4930451I11Rik	0.193514	0.386567	-0.719232	3.0518	5.02419
4930451I11Rik_CCDS52402.1_ex2_7:126830925-126830947:+_5-4	GGCTAGCTCGGTCTGAGTC	4930451I11Rik	0.125473	0.312885	-0.49328	11.5592	16.2713
4930451I11Rik_CCDS52402.1_ex2_7:126830966-126830988:+_5-5	TTTACAACTTGCTGGGGTC	4930451I11Rik	0.502545	0.551074	0.0764492	14.4368	13.6917
4930452B06Rik_CCDS26814.1_ex10_14:8558106-8558128:+_5-3	GATGATTCCATCCAACGAC	4930452B06Rik	0.522921	0.562575	0.0553305	10.2331	9.84805
4930452B06Rik_CCDS26814.1_ex12_14:8644453-8644475:-_5-4	TCTAGTTGGACTGATCCAG	4930452B06Rik	0.114591	0.298797	-0.624474	6.40473	9.87385
4930452B06Rik_CCDS26814.1_ex13_14:8659395-8659417:+_5-5	CTTATTCTCCTTCGGTAAC	4930452B06Rik	0.454728	0.532435	0.272974	5.35381	4.43088
4930452B06Rik_CCDS26814.1_ex8_14:8518642-8518664:-_5-1	TGGCAGACGGAATAACCTA	4930452B06Rik	0.00437631	0.0508619	1.22	12.7853	5.48851
4930452B06Rik_CCDS26814.1_ex8_14:8518686-8518708:-_5-2	CACATCGCCTTCGGATCCA	4930452B06Rik	0.00394128	0.0479275	-0.714831	21.2928	34.9476
4930453N24Rik_CCDS28265.1_ex0_16:64766875-64766897:+_5-1	CTTGAGGTGGGCCCAAAAA	4930453N24Rik	0.386842	0.503587	0.108769	16.7388	15.5232
4930453N24Rik_CCDS28265.1_ex1_16:64768917-64768939:+_5-2	ATATACCTGCTTAAAGAGC	4930453N24Rik	0.549741	0.580547	0.169484	4.40298	3.91496
4930453N24Rik_CCDS28265.1_ex1_16:64768940-64768962:+_5-3	TGTCCTCCGTCTTTGTAAC	4930453N24Rik	0.452207	0.531567	0.0312163	6.50482	6.36558
4930453N24Rik_CCDS28265.1_ex1_16:64769076-64769098:+_5-4	CTTAAATATGACTTCTCGG	4930453N24Rik	0.446095	0.529063	-0.108803	10.2331	11.0347
4930453N24Rik_CCDS28265.1_ex2_16:64770730-64770752:+_5-5	GCCTACCTTGGCGGTCCAC	4930453N24Rik	0.179094	0.372676	0.256365	26.5223	22.2044
4930468A15Rik_CCDS53117.1_ex0_X:76582995-76583017:+_5-1	GATAAGTAATTGTACAAGA	4930468A15Rik	0.264241	0.430654	-1.04099	1	2.05764
4930468A15Rik_CCDS53117.1_ex0_X:76583091-76583113:-_5-2	ATTGAACTCAGGGAGACTC	4930468A15Rik	0.524263	0.563447	-0.0116746	42.0609	42.4027
4930468A15Rik_CCDS53117.1_ex0_X:76583182-76583204:+_5-3	GGGCAACTCGAATATCCAG	4930468A15Rik	0.059648	0.222251	0.969203	6.70499	3.42483
4930468A15Rik_CCDS53117.1_ex0_X:76583232-76583254:+_5-4	TAACACATCCGGTTAAAGG	4930468A15Rik	0.0960828	0.273522	0.551992	12.5851	8.58404
4930468A15Rik_CCDS53117.1_ex0_X:76583295-76583317:+_5-5	ACTAAGGTCATGCCATGCT	4930468A15Rik	0.00282544	0.0403513	-1.37378	5.20368	13.4853
4930474N05Rik_CCDS49448.1_ex0_14:36095086-36095108:+_5-1	CTCTTGCCTTCAACGCCTG	4930474N05Rik	0.0786568	0.250219	0.303215	48.6917	39.4619
4930474N05Rik_CCDS49448.1_ex0_14:36095137-36095159:-_5-2	TTCTGGTCTTGCTTACCCT	4930474N05Rik	0.0672849	0.23723	0.632523	14.9872	9.66748
4930474N05Rik_CCDS49448.1_ex1_14:36095357-36095379:+_5-3	GCTGAAATGGTTGTTAAGT	4930474N05Rik	0.361138	0.490612	0.389744	6.37971	4.86941
4930474N05Rik_CCDS49448.1_ex1_14:36095456-36095478:+_5-4	GTTACCCCCCTACAGGTAC	4930474N05Rik	0.0164087	0.111867	-0.798215	10.158	17.6643
4930474N05Rik_CCDS49448.1_ex2_14:36096412-36096434:-_5-5	TCTATGCTCAACAGAATGA	4930474N05Rik	0.632121	0.63387	0	1	1
4930480E11Rik_CCDS53120.1_ex0_X:78369959-78369981:+_5-1	CAATTTCAATGGGTCAGCA	4930480E11Rik	0.004395	0.0510112	-0.804094	16.8389	29.4015
4930480E11Rik_CCDS53120.1_ex0_X:78370074-78370096:+_5-3	TGATCAGAATCTGAAAAAG	4930480E11Rik	0.436626	0.525041	-0.164888	3.37708	3.78597
4930480E11Rik_CCDS53120.1_ex0_X:78370159-78370181:-_5-4	GGAATTTTCAGGGGGATGC	4930480E11Rik	0.000122599	0.00539615	1.22681	24.9209	10.6477
4930480E11Rik_CCDS53120.1_ex0_X:78370241-78370263:-_5-5	GTGTGCATCTATAATAAAG	4930480E11Rik	0.481219	0.542372	0.507151	2.30114	1.61911
4930486L24Rik_CCDS26583.1_ex3_13:60853123-60853145:-_5-1	AATGGCGGCCTCGCAACTG	4930486L24Rik	0.0206439	0.122861	-0.863237	7.45565	13.5627
4930486L24Rik_CCDS26583.1_ex3_13:60853275-60853297:-_5-2	GTGCAACTGGATCCCTAGA	4930486L24Rik	0.29533	0.451311	-0.356935	6.27962	8.04232
4930486L24Rik_CCDS26583.1_ex3_13:60853292-60853314:+_5-3	GCACTAAAAGCCCAACTAG	4930486L24Rik	0.102407	0.282446	-1.15609	2.45127	5.46272
4930486L24Rik_CCDS26583.1_ex4_13:60853606-60853628:-_5-4	TCGAAGGCAGAAGATCAAG	4930486L24Rik	0.47817	0.541174	-0.154599	6.52984	7.26844
4930486L24Rik_CCDS26583.1_ex4_13:60853631-60853653:-_5-5	AATTCGTGAAAATGATGAC	4930486L24Rik	0.264241	0.430654	-1.07672	1	2.10923
4930502E18Rik_CCDS30136.1_ex1_X:53727384-53727406:+_5-1	ACAAACAGGGAGTTGTGGC	4930502E18Rik	0.113012	0.296882	-0.460138	11.3591	15.6264
4930502E18Rik_CCDS30136.1_ex1_X:53727448-53727470:-_5-2	CCAGTCTCAACGTCAGCAC	4930502E18Rik	0.133759	0.3231	0.437271	14.662	10.8283
4930502E18Rik_CCDS30136.1_ex1_X:53727524-53727546:-_5-3	GACTGCGTTCAATCCACGA	4930502E18Rik	0.0126195	0.0957607	-0.80623	12.8604	22.4881
4930502E18Rik_CCDS30136.1_ex2_X:53733805-53733827:+_5-4	ATGCTGACTACAATGGTCA	4930502E18Rik	0.00670069	0.0655086	-1.24157	4.50307	10.6477
4930502E18Rik_CCDS30136.1_ex3_X:53736279-53736301:+_5-5	AAACCTTATAATGGTGACC	4930502E18Rik	0.264241	0.430654	-1.22737	1	2.3414
4930503B20Rik_CCDS38667.1_ex1_3:146650648-146650670:+_5-1	GGGTCATCAGAATAAGACC	4930503B20Rik	0.00202907	0.0329585	-2.31366	1.27524	6.33978
4930503B20Rik_CCDS38667.1_ex1_3:146650738-146650760:+_5-2	GCTCTTCTGGACCCAGTAA	4930503B20Rik	0.00365985	0.0457028	-2.42211	1	5.35953
4930503B20Rik_CCDS38667.1_ex1_3:146650855-146650877:-_5-3	CAGCAGAGATGAAACCGAT	4930503B20Rik	0.0338509	0.162796	1.04084	8.95696	4.35349
4930503B20Rik_CCDS38667.1_ex1_3:146650928-146650950:-_5-4	CCCGATGGAACCGAAACAA	4930503B20Rik	0.203844	0.395664	0.39503	13.0856	9.95123
4930503B20Rik_CCDS38667.1_ex1_3:146650942-146650964:-_5-5	GGATTACGACAGGTCCCGA	4930503B20Rik	0.157911	0.350911	-0.515693	9.43238	13.4853
4930503E14Rik_CCDS36890.1_ex1_14:44169258-44169280:+_4-1	TCATGTTGTGATTTGATGA	4930503E14Rik	0.118665	0.30438	0.624931	11.2089	7.26844
4930503E14Rik_CCDS36890.1_ex2_14:44170335-44170357:-_4-3	CAGAAAGATAAATGCTGAG	4930503E14Rik	0.632121	0.63387	-0.524598	1	1.43853
4930503E14Rik_CCDS36890.1_ex3_14:44171178-44171200:-_4-4	AATGAAATCATTCTGGGAA	4930503E14Rik	0.000451933	0.0130323	-2.39789	1.32528	6.98469
4930503L19Rik_CCDS29333.1_ex5_18:70468019-70468041:+_5-1	AAATTGGATACTTAACGTC	4930503L19Rik	0.680778	0.681216	-0.0713439	2.35118	2.47038
4930503L19Rik_CCDS29333.1_ex5_18:70468090-70468112:-_5-2	GCTCGAGAACTATCCAAGA	4930503L19Rik	0.329431	0.47299	0.387772	4.95346	3.78597
4930503L19Rik_CCDS29333.1_ex5_18:70468352-70468374:+_5-3	TGTTTGGTCGGTGATCAGG	4930503L19Rik	0.34641	0.482374	0.138973	21.8933	19.8827
4930503L19Rik_CCDS29333.1_ex6_18:70469453-70469475:+_5-4	TCGGGTATATGTACGTAGC	4930503L19Rik	0.53191	0.568093	0.133066	3.07682	2.80572
4930503L19Rik_CCDS29333.1_ex6_18:70469493-70469515:-_5-5	TGAACACTGACGGTGAGAT	4930503L19Rik	0.000902892	0.0195695	-1.19543	8.23133	18.8509
4930504O13Rik_CCDS24731.1_ex0_11:58446385-58446407:+_5-1	GGGACGTTGTTGACACCTG	4930504O13Rik	0.0566474	0.215803	0.436654	30.751	22.7203
4930504O13Rik_CCDS24731.1_ex1_11:58447316-58447338:+_5-2	GCACCTGTGTTTATGATGC	4930504O13Rik	0.279873	0.441038	0.235111	13.6861	11.628
4930504O13Rik_CCDS24731.1_ex1_11:58447365-58447387:+_5-3	TGGAACACCACTTGAGCTC	4930504O13Rik	0.39621	0.507994	0.0980882	20.8674	19.4958
4930504O13Rik_CCDS24731.1_ex1_11:58447400-58447422:-_5-4	CACATGCTTCACCGTGAAG	4930504O13Rik	0.489836	0.545574	0.0606568	18.3152	17.5611
4930504O13Rik_CCDS24731.1_ex1_11:58447465-58447487:-_5-5	ATTACGATGAACGAGATAG	4930504O13Rik	0.0189882	0.117173	1.91741	3.77743	1
4930505A04Rik_CCDS48764.1_ex1_11:30427152-30427174:-_5-1	TTAGTTCCACTTACCAGTC	4930505A04Rik	0.00784006	0.0724191	-1.30415	3.97761	9.82225
4930505A04Rik_CCDS48764.1_ex2_11:30446268-30446290:+_5-2	GCAAAACCAATGGGCATGC	4930505A04Rik	0.302842	0.456076	0.242286	10.7335	9.07417
4930505A04Rik_CCDS48764.1_ex2_11:30446313-30446335:+_5-3	CACTTTTGGTGTCATAAGA	4930505A04Rik	0.512999	0.556928	0.204436	4.30289	3.73438
4930505A04Rik_CCDS48764.1_ex3_11:30454670-30454692:-_5-4	AATAAAGGGCCAGAAAAGC	4930505A04Rik	0.0945316	0.27141	-1.02543	3.10184	6.31399
4930506M07Rik_CCDS50480.1_ex10_19:59038308-59038330:+_5-3	TCTCCTCTGTAATTACGTC	4930506M07Rik	0.112573	0.296213	0.738708	6.70499	4.01814
4930506M07Rik_CCDS50480.1_ex10_19:59038333-59038355:-_5-4	ATGCTATACATGGCCAAAC	4930506M07Rik	0.0630587	0.228828	0.927142	9.35731	4.921
4930506M07Rik_CCDS50480.1_ex11_19:59041933-59041955:-_5-5	TCACATATGGTTATAGAGG	4930506M07Rik	0.230006	0.418296	-0.370884	7.55574	9.77066
4930506M07Rik_CCDS50480.1_ex7_19:59028224-59028246:+_5-1	TACTCTTCAACAGCCAACA	4930506M07Rik	0.152764	0.345046	-0.722168	3.57726	5.90125
4930506M07Rik_CCDS50480.1_ex9_19:59035082-59035104:-_5-2	AAGGTGTTAGCCATCGAGC	4930506M07Rik	0.455595	0.532854	-0.0461375	13.2607	13.6917
4930511M11Rik_CCDS19067.1_ex1_5:3662012-3662034:+_5-1	AAAACACGTCTATTCGTAA	4930511M11Rik	0.269481	0.434107	0.626472	4.05267	2.62515
4930511M11Rik_CCDS19067.1_ex3_5:3665276-3665298:+_5-2	TAGCGAACCTGTAAGAAAG	4930511M11Rik	0.450091	0.530409	-0.294888	2.47629	3.03789
4930511M11Rik_CCDS19067.1_ex3_5:3665312-3665334:-_5-3	AGGAGTGCATACAGGAACC	4930511M11Rik	0.14958	0.341547	0.713938	5.82923	3.55381
4930511M11Rik_CCDS19067.1_ex4_5:3666816-3666838:+_5-4	TTTGTACTCGCTTGCTGCA	4930511M11Rik	0.429507	0.522359	0.0570619	27.8235	26.7445
4930511M11Rik_CCDS19067.1_ex4_5:3666843-3666865:-_5-5	GTTTGCGGGCACTTGGCGC	4930511M11Rik	0.333343	0.475233	0.161177	20.9925	18.7735
4930513O06Rik_CCDS57775.1_ex0_X:139090820-139090842:-_5-1	ATCAAGTTTTCTGGGACTA	4930513O06Rik	0.092069	0.267538	0.67343	8.50657	5.33374
4930513O06Rik_CCDS57775.1_ex0_X:139090843-139090865:-_5-2	CTTCTGTTTCCAATGCAAA	4930513O06Rik	0.00631473	0.0631543	-1.48045	3.25197	9.07417
4930513O06Rik_CCDS57775.1_ex0_X:139090870-139090892:+_5-3	ACCTCACAGTGATAGAGGA	4930513O06Rik	0.0189698	0.117173	1.03335	10.7585	5.25635
4930513O06Rik_CCDS57775.1_ex0_X:139090911-139090933:-_5-4	ATACTCTATTTGCTCAGTG	4930513O06Rik	0.156911	0.349547	0.355607	21.0175	16.426
4930513O06Rik_CCDS57775.1_ex0_X:139090938-139090960:+_5-5	GAATACCTTGTAGAGTCCA	4930513O06Rik	0.34371	0.481395	0.237213	13.3108	11.2926
4930519G04Rik_CCDS19574.1_ex3_5:114870707-114870729:+_5-1	CCTCCTACCAGATTCCAAC	4930519G04Rik	0.356241	0.488272	0.262259	11.4091	9.5127
4930519G04Rik_CCDS19574.1_ex4_5:114872522-114872544:-_5-2	TGTCCAAGGATTCCACCTG	4930519G04Rik	0.0167449	0.113006	-0.799605	10.9337	19.0314
4930519G04Rik_CCDS19574.1_ex5_5:114874277-114874299:+_5-3	AGTCATCCTGGAGAGCTCA	4930519G04Rik	0.266102	0.432066	0.312981	12.0096	9.66748
4930519G04Rik_CCDS19574.1_ex5_5:114874308-114874330:-_5-4	TTCTGATCTTCTATGACAA	4930519G04Rik	0.423386	0.519673	0.21529	7.18041	6.18501
4930519G04Rik_CCDS19574.1_ex6_5:114877965-114877987:+_5-5	TTGGATTGTCCAGAGGCAG	4930519G04Rik	0.000708949	0.0167194	-1.30046	6.80508	16.7614
4930522H14Rik_CCDS18465.1_ex0_4:109505659-109505681:-_5-1	CGTAGAAGAAGCCGAAGAC	4930522H14Rik	0.264241	0.430654	-1.11158	1	2.16082
4930522H14Rik_CCDS18465.1_ex0_4:109505741-109505763:-_5-2	AGGTGACCTCAGTAGCAAA	4930522H14Rik	0.483173	0.542991	0.051154	9.88277	9.5385
4930522H14Rik_CCDS18465.1_ex2_4:109524324-109524346:+_5-3	TGATTGTAAATAGCCAGCA	4930522H14Rik	0.203653	0.395606	-0.655142	3.92756	6.18501
4930522H14Rik_CCDS18465.1_ex2_4:109524338-109524360:-_5-4	TTTCCCGGAACTTCCATGC	4930522H14Rik	0.00413345	0.0491579	0.805747	29.2998	16.7614
4930522H14Rik_CCDS18465.1_ex3_4:109527931-109527953:-_5-5	TGATTTGCAAACGAAGGTA	4930522H14Rik	0.0960224	0.273467	-1.08717	2.40123	5.10157
4930523C07Rik_CCDS48410.1_ex0_1:160075257-160075279:-_5-1	CACCACCAGGGGCAACCCC	4930523C07Rik	0.387985	0.503957	-0.159114	11.6843	13.0468
4930523C07Rik_CCDS48410.1_ex0_1:160075286-160075308:-_5-2	TGGCAACAGATGAAGAAGA	4930523C07Rik	0.0803014	0.250219	-1.43432	1	2.70254
4930523C07Rik_CCDS48410.1_ex0_1:160075305-160075327:-_5-3	TGGCCGGCTACAGCAGCAA	4930523C07Rik	0.0352424	0.166864	0.626518	22.0935	14.3108
4930523C07Rik_CCDS48410.1_ex0_1:160075324-160075346:-_5-4	GCTGTTGGTTGCTCTTAGG	4930523C07Rik	0.35708	0.488528	-0.176928	18.09	20.4502
4930523C07Rik_CCDS48410.1_ex0_1:160075345-160075367:-_5-5	TTTTCTTCTTGTTCTGGTC	4930523C07Rik	0.115226	0.299741	-0.435167	13.9613	18.8767
4930524B15Rik_CCDS24515.1_ex0_11:31965761-31965783:-_5-1	GCCTCGATGGCCGAAACCT	4930524B15Rik	0.313365	0.462447	-0.346867	6.40473	8.14551
4930524B15Rik_CCDS24515.1_ex0_11:31965803-31965825:+_5-2	GCCTCAAAGCAAGCAGCGG	4930524B15Rik	0.367029	0.493455	-0.0832319	42.4363	44.9565
4930524B15Rik_CCDS24515.1_ex0_11:31965862-31965884:-_5-3	GTGTCAGTGACCCCGGCCT	4930524B15Rik	0.296607	0.452117	0.132884	32.5776	29.711
4930524B15Rik_CCDS24515.1_ex0_11:31965883-31965905:-_5-4	TGGAAAGGGGCGGAATCCG	4930524B15Rik	0.0789987	0.250219	0.648204	14.2616	9.09996
4930524B15Rik_CCDS24515.1_ex0_11:31965902-31965924:-_5-5	GGGCGCTCTCGACCTCCGC	4930524B15Rik	0.127433	0.31509	-0.427077	13.3108	17.8964
4930524N10Rik_CCDS57783.1_ex0_X:154339779-154339801:-_5-2	CAGCCCTATAAACTCGACC	4930524N10Rik	0.311576	0.46124	-0.240999	11.9346	14.1044
4930524N10Rik_CCDS57783.1_ex0_X:154339842-154339864:-_5-3	TTGGGAAGCTTACTACCAT	4930524N10Rik	0.264241	0.430654	-0.648478	1	1.56751
4930524N10Rik_CCDS57783.1_ex0_X:154339905-154339927:-_5-4	CAGCAAATACTGGCGCCTC	4930524N10Rik	0.457268	0.533371	-0.0485102	14.2616	14.7493
4930524N10Rik_CCDS57783.1_ex0_X:154339947-154339969:-_5-5	TTGCAGCCTATTATCTTCA	4930524N10Rik	0.270965	0.435504	0.426123	8.20631	6.10762
4930526D03Rik_CCDS17221.1_ex2_2:181697349-181697371:-_5-1	GACCCGCGCACCTGGTCAC	4930526D03Rik	0.202119	0.394014	-0.416058	9.93282	13.2531
4930526D03Rik_CCDS17221.1_ex2_2:181697391-181697413:-_5-2	ATGTTTCCACGCGAGTCGG	4930526D03Rik	0.366589	0.493455	0.136678	16.8389	15.3168
4930526D03Rik_CCDS17221.1_ex2_2:181697421-181697443:-_5-3	TTTCTTGACGACATAGGCA	4930526D03Rik	0.147919	0.339695	-0.504122	6.78006	9.61588
4930526D03Rik_CCDS17221.1_ex2_2:181697494-181697516:-_5-4	CTGGGCATTGACTAAGCAG	4930526D03Rik	0.54236	0.575245	-0.0160981	12.0347	12.1697
4930526D03Rik_CCDS17221.1_ex2_2:181697511-181697533:-_5-5	GACCCTCCGAAGACAGGCT	4930526D03Rik	0.0119424	0.0928053	-1.3458	3.00175	7.62959
4930529M08Rik_CCDS50736.1_ex1_2:145947108-145947130:+_5-1	CTTCTTGGACTATCCCAAC	4930529M08Rik	0.366289	0.493391	-0.323453	5.82923	7.29424
4930529M08Rik_CCDS50736.1_ex1_2:145947157-145947179:-_5-2	GTCGAGTTCCCTGAACAAT	4930529M08Rik	0.096049	0.273478	0.853342	8.33142	4.61145
4930529M08Rik_CCDS50736.1_ex3_2:145950755-145950777:-_5-3	ACCGCCTTGAACACAGTCC	4930529M08Rik	0.0316832	0.15674	0.790352	13.6861	7.91334
4930529M08Rik_CCDS50736.1_ex3_2:145950810-145950832:+_5-4	ACATATTTGAGCCTAGGTA	4930529M08Rik	0.45361	0.532055	-0.127299	8.33142	9.09996
4930529M08Rik_CCDS50736.1_ex4_2:145951083-145951105:-_5-5	ACATGGAATGTTCCCCACT	4930529M08Rik	0.0749266	0.250219	0.847891	9.18216	5.10157
4930538K18Rik_CCDS18574.1_ex1_4:119209396-119209418:-_5-1	GAGCTACCTCTGGATACAA	4930538K18Rik	0.0276294	0.145491	-0.986733	4.87839	9.66748
4930538K18Rik_CCDS18574.1_ex2_4:119209974-119209996:+_5-2	GTGGTTAGCACATAGATGA	4930538K18Rik	0.00352415	0.0457028	-1.09705	7.95609	17.0194
4930538K18Rik_CCDS18574.1_ex2_4:119210005-119210027:-_5-3	GCGTGGATGGGCCTCTGAA	4930538K18Rik	0.233515	0.421084	-0.318117	10.2581	12.7888
4930538K18Rik_CCDS18574.1_ex3_4:119210911-119210933:+_5-4	TCCTATTGCAATGTCTAAC	4930538K18Rik	0.245983	0.430654	0.298657	10.5584	8.58404
4930538K18Rik_CCDS18574.1_ex4_4:119214066-119214088:-_5-5	ATTATTAATGCCTTGGCCC	4930538K18Rik	0.187167	0.380598	0.375848	17.2642	13.3047
4930539E08Rik_CCDS28586.1_ex10_17:28909364-28909386:+_5-3	GCCTTGCGCTTCAGCGGTC	4930539E08Rik	0.389654	0.504996	-0.13458	12.6602	13.898
4930539E08Rik_CCDS28586.1_ex10_17:28909449-28909471:+_5-4	TCGTGCGATTTCTTCCTGA	4930539E08Rik	0.221915	0.411979	0.514056	8.20631	5.74648
4930539E08Rik_CCDS28586.1_ex10_17:28909818-28909840:+_5-5	ACCTGCCGGTCCAAGGATC	4930539E08Rik	0.0944786	0.271361	0.587546	12.8604	8.55825
4930539E08Rik_CCDS28586.1_ex7_17:28905461-28905483:+_5-1	GAGGAACCGCTTCTGGCTG	4930539E08Rik	0.125845	0.313396	0.348826	25.8467	20.2955
4930539E08Rik_CCDS28586.1_ex9_17:28908369-28908391:+_5-2	GGTCAGAATCTGGTCCCCC	4930539E08Rik	0.555185	0.584634	-0.0229433	14.1865	14.414
4930544D05Rik_CCDS56785.1_ex1_11:70616156-70616178:+_5-1	TCACGAATATCTGGTGCAA	4930544D05Rik	0.573412	0.599663	0.00244431	14.3867	14.3624
4930544D05Rik_CCDS56785.1_ex1_11:70616178-70616200:+_5-2	TTCAGAGAGCTTAAGTCCC	4930544D05Rik	0.298058	0.452811	-0.357081	7.20543	9.22894
4930544D05Rik_CCDS56785.1_ex1_11:70616202-70616224:-_5-3	CGACTTGTCGGATTCCAGG	4930544D05Rik	0.327947	0.471968	-0.259071	6.50482	7.78436
4930544D05Rik_CCDS56785.1_ex1_11:70616225-70616247:+_5-4	CACCCAGAAGGCCACCCTA	4930544D05Rik	0.482945	0.542925	-0.0567295	13.5109	14.0528
4930544D05Rik_CCDS56785.1_ex1_11:70616294-70616316:-_5-5	CAGAGCAGCACCTCTAACA	4930544D05Rik	0.0375308	0.172649	-1.13949	3.07682	6.77832
4930544G11Rik_CCDS51801.1_ex0_6:65952889-65952911:-_5-1	ACATAGTTCTCAAATACTG	4930544G11Rik	0.272246	0.436097	0.447012	7.13036	5.23055
4930544G11Rik_CCDS51801.1_ex0_6:65952920-65952942:+_5-2	GAAGTGGATGGAAAACAGG	4930544G11Rik	0.264241	0.430654	-1.09425	1	2.13503
4930544G11Rik_CCDS51801.1_ex0_6:65953000-65953022:-_5-3	AGAACATCAGTGTCGGGAT	4930544G11Rik	0.00989714	0.083413	0.943309	15.7129	8.17131
4930544G11Rik_CCDS51801.1_ex0_6:65953036-65953058:-_5-4	AAGCTATCAGGGTTGCCAA	4930544G11Rik	0.43135	0.522749	0.144484	9.03203	8.17131
4930544G11Rik_CCDS51801.1_ex0_6:65953057-65953079:+_5-5	TGGGAACATCCCACATAAA	4930544G11Rik	0.0803014	0.250219	-1.75413	1	3.37324
4930547C10Rik_CCDS18182.1_ex0_4:52610251-52610273:-_5-1	GAAAGGAAGCGTTGCATGA	4930547C10Rik	0.527581	0.565276	0.0530572	8.15626	7.86175
4930547C10Rik_CCDS18182.1_ex0_4:52610273-52610295:+_5-2	CAGTGTTGTTCTAATGAAC	4930547C10Rik	0.347249	0.482868	-0.266138	3.87752	4.66304
4930547C10Rik_CCDS18182.1_ex0_4:52610318-52610340:+_5-3	ACGTTTCTCGCTTCAGAGG	4930547C10Rik	0.523355	0.562872	0.0386483	9.08207	8.842
4930547C10Rik_CCDS18182.1_ex0_4:52610701-52610723:-_5-4	TTCGTCATGTGATGGAGAA	4930547C10Rik	0.371485	0.496006	-0.195406	4.92844	5.64329
4930547C10Rik_CCDS18182.1_ex0_4:52610938-52610960:-_5-5	CCTCGTTGAGATTTCATGA	4930547C10Rik	0.148691	0.340699	-0.934857	2.77655	5.30794
4930548H24Rik_CCDS19184.1_ex0_5:31486102-31486124:-_5-1	CTACTAACTTAGTCCTAGC	4930548H24Rik	0.118066	0.303497	0.736364	6.78006	4.06973
4930548H24Rik_CCDS19184.1_ex0_5:31486150-31486172:-_5-2	GATGGGACTTCGCACAGCT	4930548H24Rik	0.0849841	0.257398	0.415359	28.0987	21.0693
4930548H24Rik_CCDS19184.1_ex0_5:31486210-31486232:+_5-3	CTCCCCAAAGGCAGACGTG	4930548H24Rik	0.183488	0.376918	0.668699	7.33054	4.61145
4930548H24Rik_CCDS19184.1_ex0_5:31486266-31486288:-_5-4	GCATGCATTGAGGTGAGTC	4930548H24Rik	0.467973	0.537456	-0.0636468	12.385	12.9436
4930548H24Rik_CCDS19184.1_ex1_5:31487307-31487329:-_5-5	TAAGATACGTTGATGGCTG	4930548H24Rik	0.11257	0.296213	0.744973	8.03115	4.79202
4930549C01Rik_CCDS18808.1_ex0_4:136610627-136610649:+_5-1	CTGTTGCTGAGCAACTGGC	4930549C01Rik	0.011501	0.0907984	0.669676	30.1505	18.9541
4930549C01Rik_CCDS18808.1_ex1_4:136612779-136612801:+_5-2	TCTTGGGGATCCTAGGAGG	4930549C01Rik	0.559698	0.588165	0.355292	2.40123	1.87707
4930549C01Rik_CCDS18808.1_ex1_4:136612872-136612894:+_5-3	AATGCTTGCTTCGCCCTCC	4930549C01Rik	0.385094	0.502801	-0.0561457	67.258	69.9271
4930549C01Rik_CCDS18808.1_ex1_4:136612887-136612909:-_5-4	TTCAAGGACCTTATCCTGG	4930549C01Rik	0.292766	0.449569	-0.206333	13.611	15.7038
4930549C01Rik_CCDS18808.1_ex1_4:136612902-136612924:-_5-5	ACTGAACATCAGCCGTTCA	4930549C01Rik	0.525346	0.563993	-0.0349675	8.85688	9.07417
4930550C14Rik_CCDS23183.1_ex1_9:53411804-53411826:-_5-1	TGTACCTCACTATCTGACG	4930550C14Rik	0.133797	0.32314	0.378116	18.5654	14.285
4930550C14Rik_CCDS23183.1_ex2_9:53414368-53414390:-_5-2	ACCCAACCTGAATCGGACT	4930550C14Rik	0.200702	0.392939	0.356835	16.1132	12.5824
4930550C14Rik_CCDS23183.1_ex3_9:53421695-53421717:-_5-3	TGTTGTCCTCCACCTGGGG	4930550C14Rik	0.0148785	0.105645	0.532942	41.01	28.3438
4930550C14Rik_CCDS23183.1_ex3_9:53421725-53421747:+_5-4	ATCGCCGTGTAGAGAACAA	4930550C14Rik	0.0152489	0.1072	1.42453	8.4315	3.14107
4930550C14Rik_CCDS23183.1_ex4_9:53422897-53422919:-_5-5	CCACCACTCCGCTTTCAAG	4930550C14Rik	0.200849	0.392993	0.298918	22.1435	17.9996
4930550L24Rik_CCDS40985.1_ex0_X:58919074-58919096:+_5-1	GGAGGTCAGAGTACCTCAA	4930550L24Rik	0.376565	0.498386	-0.250696	4.02765	4.79202
4930550L24Rik_CCDS40985.1_ex0_X:58919097-58919119:-_5-2	ATTAACTTGGTGCGGAGGC	4930550L24Rik	0.00589898	0.0607396	0.899089	19.6163	10.5187
4930550L24Rik_CCDS40985.1_ex0_X:58919266-58919288:+_5-3	GCCTGTGAATGCTTGGAAG	4930550L24Rik	0.521951	0.562028	0.0092374	13.9613	13.8722
4930550L24Rik_CCDS40985.1_ex0_X:58919287-58919309:+_5-4	GTCTGTGGCATCGAAGTAA	4930550L24Rik	0.266377	0.432312	0.35541	10.0579	7.86175
4930550L24Rik_CCDS40985.1_ex0_X:58919356-58919378:-_5-5	GATCCGCCCATCATAGGTG	4930550L24Rik	0.410561	0.514227	0.147887	15.3125	13.8206
4930555G01Rik_CCDS49383.1_ex1_14:5051575-5051597:-_5-2	GGGTTGAAGTATTTCTAGC	4930555G01Rik	0.00597928	0.0610789	1.08844	14.9622	7.03628
4930557A04Rik_CCDS52999.1_ex0_X:9849831-9849853:-_5-1	CAGGTTTCTTTCTTGAAGA	4930557A04Rik	0.126022	0.313631	-1.4163	1.2252	3.27005
4930557A04Rik_CCDS52999.1_ex0_X:9849877-9849899:-_5-2	GCATATCCGTAAACAAAAC	4930557A04Rik	0.280946	0.441479	0.505749	6.2546	4.40508
4930557A04Rik_CCDS52999.1_ex0_X:9849918-9849940:+_5-3	ATTCTTGAGCTGACTGTCA	4930557A04Rik	0.0389721	0.176422	-1.02392	3.77743	7.68118
4930557A04Rik_CCDS52999.1_ex0_X:9849979-9850001:-_5-4	TTGGCTTGGACTTCTGCTC	4930557A04Rik	0.158213	0.351261	0.336387	23.0193	18.2318
4930557A04Rik_CCDS52999.1_ex0_X:9849997-9850019:-_5-5	GTTCATCGATGTTATCAGT	4930557A04Rik	0.000374937	0.0114953	1.93405	9.93282	2.59936
4930558K02Rik_CCDS56649.1_ex1_1:161949611-161949633:+_5-1	CTGCTGCACTTGCGAATGA	4930558K02Rik	0.00808074	0.0738429	0.937574	16.6387	8.68723
4930558K02Rik_CCDS56649.1_ex3_1:161957088-161957110:-_5-2	ATCAAAAAGTGAAAACGGT	4930558K02Rik	0.144855	0.335979	-0.728753	2.75153	4.55986
4930558K02Rik_CCDS56649.1_ex4_1:161964821-161964843:-_5-3	AATCCAGACTTCCTATCAA	4930558K02Rik	0.123468	0.310442	-0.853325	3.35206	6.05603
4930558K02Rik_CCDS56649.1_ex4_1:161964869-161964891:-_5-4	GTTCTGACTTCGTACAAGA	4930558K02Rik	0.24713	0.430654	0.620584	3.87752	2.52197
4930558K02Rik_CCDS56649.1_ex4_1:161964889-161964911:+_5-5	CAAAGGAGGAGTGGTACCT	4930558K02Rik	0.371485	0.496006	-0.272449	4.92844	5.95284
4930563D23Rik_CCDS28335.1_ex0_16:92320903-92320925:+_5-1	GTAGGACTTGGCCACTCCC	4930563D23Rik	0.0455417	0.19202	-1.0707	3.90254	8.1971
4930563D23Rik_CCDS28335.1_ex0_16:92320915-92320937:-_5-2	ATTGCGTGTTCCCCGGGAG	4930563D23Rik	0.0162099	0.11104	-0.690178	14.737	23.7779
4930563D23Rik_CCDS28335.1_ex0_16:92321169-92321191:+_5-3	CGTGTAGGATACACCACGA	4930563D23Rik	0.0903402	0.265067	0.623425	14.3367	9.30633
4930563D23Rik_CCDS28335.1_ex0_16:92321183-92321205:-_5-4	TTACATTCACACACCATCG	4930563D23Rik	0.0505713	0.203083	0.915902	10.2581	5.43692
4930563D23Rik_CCDS28335.1_ex0_16:92321280-92321302:-_5-5	TGAGATCGCTGCAACACAA	4930563D23Rik	0.00342684	0.0453294	-1.38981	4.10272	10.7509
4930564B18Rik_CCDS56969.1_ex0_14:75658783-75658805:+_5-1	GAACGTCTGTTTGATGCCG	4930564B18Rik	0.507943	0.554287	-0.00233602	10.7335	10.7509
4930564B18Rik_CCDS56969.1_ex0_14:75658800-75658822:-_5-2	GACCCTATAGACTCATCCT	4930564B18Rik	0.454728	0.532435	0.306299	5.47892	4.43088
4930564B18Rik_CCDS56969.1_ex0_14:75658899-75658921:+_5-3	TGAGGAAGCAATACTGCAA	4930564B18Rik	0.415566	0.516131	0.120377	9.80771	9.02258
4930564B18Rik_CCDS56969.1_ex0_14:75658930-75658952:+_5-4	CTGTTTCAAGCAACATGCA	4930564B18Rik	0.0802617	0.250219	0.743099	11.259	6.72673
4930564B18Rik_CCDS56969.1_ex0_14:75658962-75658984:-_5-5	AGCTTCTTTTCTTTGAGAT	4930564B18Rik	0.232832	0.420533	0.454472	9.18216	6.70093
4930564D02Rik_CCDS57251.1_ex1_3:105078338-105078360:+_5-1	AATCAGAGCAGGCGGTGAA	4930564D02Rik	0.507943	0.554287	-0.0399203	10.7335	11.0347
4930564D02Rik_CCDS57251.1_ex1_3:105078367-105078389:+_5-2	CTGCAAGGCAGCATCCAGC	4930564D02Rik	0.401028	0.510478	-0.0650543	23.4446	24.526
4930564D02Rik_CCDS57251.1_ex1_3:105078394-105078416:+_5-3	GTGTGGAGTTGTGGAAGGC	4930564D02Rik	0.0944172	0.271361	-0.548918	11.0338	16.1423
4930564D02Rik_CCDS57251.1_ex1_3:105078424-105078446:+_5-4	AGCAGAACCGGTTGGTTGC	4930564D02Rik	0.155872	0.348793	-0.460161	11.1339	15.3168
4930564D02Rik_CCDS57251.1_ex1_3:105078479-105078501:-_5-5	GGGCTCTGACAAAGAGCAA	4930564D02Rik	0.358685	0.48932	-0.247752	9.53247	11.3184
4930567H17Rik_CCDS53088.1_ex0_X:70394379-70394401:+_5-1	CAACGTCCGGCCATATCTA	4930567H17Rik	0.316502	0.464683	0.190087	14.737	12.9178
4930567H17Rik_CCDS53088.1_ex0_X:70394411-70394433:+_5-2	GGCTGGTGCGCTCATACCC	4930567H17Rik	0.325729	0.470474	-0.144377	22.4938	24.8614
4930567H17Rik_CCDS53088.1_ex0_X:70394429-70394451:-_5-3	CTATTGATATGGACGTACC	4930567H17Rik	0.102407	0.282446	-1.16289	2.45127	5.48851
4930567H17Rik_CCDS53088.1_ex0_X:70394522-70394544:+_5-4	TTTCGGCTGGGGCACTTAC	4930567H17Rik	0.0175326	0.115993	0.783257	17.6145	10.235
4930567H17Rik_CCDS53088.1_ex0_X:70394576-70394598:-_5-5	CTGCAGGCAACCCCTCCAT	4930567H17Rik	0.150728	0.342721	0.365327	23.3195	18.1028
4930568D16Rik_CCDS50575.1_ex0_2:35354908-35354930:+_5-1	GAGGACCCAACTCAAAGTA	4930568D16Rik	0.262228	0.430654	0.324482	8.68172	6.93309
4930568D16Rik_CCDS50575.1_ex0_2:35354978-35355000:-_5-2	GCTGATAAGTACTTCATGG	4930568D16Rik	0.506468	0.553557	0.0637283	10.158	9.71907
4930568D16Rik_CCDS50575.1_ex0_2:35355001-35355023:+_5-3	ACTTTATGAAGCGTCTCAG	4930568D16Rik	0.482342	0.54264	0.0479896	5.75416	5.5659
4930568D16Rik_CCDS50575.1_ex1_2:35355583-35355605:+_5-4	AAGTTCCTTCCCATAAGAC	4930568D16Rik	0.116069	0.300773	-0.660075	4.82835	7.62959
4930568D16Rik_CCDS50575.1_ex1_2:35355616-35355638:-_5-5	CTGATGTTATAGCAACAAC	4930568D16Rik	0.0188652	0.117173	-1.30387	2.65145	6.54615
4930571K23Rik_CCDS52394.1_ex0_7:125369114-125369136:+_5-1	TTACCCAGCTTAGAGGTCC	4930571K23Rik	0.127909	0.315739	0.356387	23.7699	18.5671
4930571K23Rik_CCDS52394.1_ex0_7:125369132-125369154:-_5-2	GCAGGACCCCACATGTGCC	4930571K23Rik	0.336205	0.477218	-0.221951	13.1106	15.291
4930571K23Rik_CCDS52394.1_ex0_7:125369149-125369171:-_5-3	TGAATGGTTGCTGAATGGC	4930571K23Rik	0.00163249	0.0287975	0.816713	35.4301	20.1149
4930571K23Rik_CCDS52394.1_ex0_7:125369197-125369219:-_5-5	GTGCTCTGGGGTGTTCCCA	4930571K23Rik	0.227156	0.415915	-0.375875	6.65495	8.63563
4930578C19Rik_CCDS30038.1_ex2_X:18423663-18423685:-_5-1	CAAAGACTCTTGGACCGTG	4930578C19Rik	0.453266	0.53183	0.047745	16.7388	16.1939
4930578C19Rik_CCDS30038.1_ex3_X:18447630-18447652:-_5-2	AGCGCATCCTTCAGAAAAC	4930578C19Rik	0.484073	0.543514	0.111309	4.95346	4.58565
4930578C19Rik_CCDS30038.1_ex3_X:18447742-18447764:-_5-3	TCTAAAACCTGGCGCCCTG	4930578C19Rik	0.00410372	0.0488817	0.839906	24.6457	13.7691
4930578C19Rik_CCDS30038.1_ex3_X:18447826-18447848:-_5-4	CGCAGGTTTGACAACTCAC	4930578C19Rik	0.473657	0.539591	-0.0433808	12.435	12.8146
4930578C19Rik_CCDS30038.1_ex4_X:18461050-18461072:+_5-5	CAAATGGATGTCCCGATGC	4930578C19Rik	0.161733	0.354945	-0.284572	21.8933	26.6671
4930578I06Rik_CCDS36950.1_ex1_14:63973384-63973406:-_5-1	TACCAGTATGTCCTGAGCC	4930578I06Rik	0.346599	0.482374	0.198227	12.9855	11.3184
4930578I06Rik_CCDS36950.1_ex1_14:63973429-63973451:+_5-2	GTTATGGGAATAGTCACAG	4930578I06Rik	0.000261776	0.00898441	1.84469	10.6334	2.9605
4930578I06Rik_CCDS36950.1_ex1_14:63973504-63973526:-_5-3	ACAGAGGCTGTGACAATAC	4930578I06Rik	0.046815	0.194633	0.853286	9.6826	5.35953
4930578I06Rik_CCDS36950.1_ex1_14:63973519-63973541:-_5-4	ACAGGCTGCTCCATCACAG	4930578I06Rik	0.352108	0.48568	0.370754	6.22958	4.81782
4930578I06Rik_CCDS36950.1_ex2_14:63986133-63986155:-_5-5	AAAGGCTTCCCATGGGTCG	4930578I06Rik	0.295956	0.451704	-0.233005	15.5127	18.2318
4930579F01Rik_CCDS51081.1_ex4_3:138176472-138176494:-_5-1	GTGCACATTCCCAACTACC	4930579F01Rik	0.237525	0.42447	0.308138	17.2392	13.9238
4930579F01Rik_CCDS51081.1_ex4_3:138176511-138176533:-_5-2	GACGCGATGAGCAACAGAA	4930579F01Rik	0.129952	0.3183	-0.876968	2.65145	4.86941
4930579F01Rik_CCDS51081.1_ex5_3:138179497-138179519:-_5-3	AATCCCTTGGTGAAAAATA	4930579F01Rik	0.675134	0.67568	-0.0716357	2.32616	2.44458
4930579F01Rik_CCDS51081.1_ex6_3:138183571-138183593:+_5-4	AGAGAGACTCACCCGACTG	4930579F01Rik	0.467465	0.537344	-0.0752478	5.47892	5.77227
4930579F01Rik_CCDS51081.1_ex6_3:138183689-138183711:+_5-5	GGTCTCATTCCTCTCGGAA	4930579F01Rik	0.0342864	0.164137	0.700417	18.0149	11.0863
4930579G24Rik_CCDS50936.1_ex0_3:79629265-79629287:+_5-1	CATGCCAGTGAGTTTGGGC	4930579G24Rik	0.148535	0.340654	-0.340957	16.2884	20.6308
4930579G24Rik_CCDS50936.1_ex0_3:79629294-79629316:-_5-2	TTGGACCGGGACTCCTGCT	4930579G24Rik	0.000313529	0.0101994	1.07621	26.7475	12.6856
4930579G24Rik_CCDS50936.1_ex0_3:79629307-79629329:-_5-3	AGCGGGTCCACGGTTGGAC	4930579G24Rik	0.286306	0.444997	-0.214238	16.3384	18.9541
4930579G24Rik_CCDS50936.1_ex0_3:79629324-79629346:-_5-4	GCAGCTCCACTTGCTCCAG	4930579G24Rik	0.46096	0.534951	-0.024847	23.1944	23.5974
4930579G24Rik_CCDS50936.1_ex1_3:79631160-79631182:-_5-5	TGAGCTGATACCGCAGACG	4930579G24Rik	0.269567	0.434107	-0.500673	1.8007	2.54776
4930590J08Rik_CCDS51853.1_ex0_6:91914860-91914882:+_5-1	TCGGGCATTTCCATCCCAA	4930590J08Rik	0.170613	0.363718	-0.39589	9.58251	12.6082
4930590J08Rik_CCDS51853.1_ex0_6:91915059-91915081:-_5-2	CTGCGGGCATTAGTGTAGG	4930590J08Rik	0.374389	0.497373	0.119807	19.8665	18.2834
4930590J08Rik_CCDS51853.1_ex0_6:91915081-91915103:-_5-3	ACGTACTTGCCCCCACTGG	4930590J08Rik	0.00104428	0.0215422	-0.863531	17.3643	31.5941
4930590J08Rik_CCDS51853.1_ex5_6:91919055-91919077:+_5-4	CCGAAAGGATCTTATGGAG	4930590J08Rik	0.489926	0.545574	-0.0753195	6.6049	6.95889
4930590J08Rik_CCDS51853.1_ex6_6:91923011-91923033:-_5-5	ATATTTCCCGAGGGATAGC	4930590J08Rik	0.000115833	0.00522493	2.1822	10.158	2.23821
4930595M18Rik_CCDS53123.1_ex3_X:81457685-81457707:-_5-2	ACCCGATTGTAGCTCGGGA	4930595M18Rik	0.466961	0.53708	0.0859318	13.1356	12.3761
4930595M18Rik_CCDS53123.1_ex3_X:81457744-81457766:-_5-3	CTGGATGGTTGTAAACTGA	4930595M18Rik	2.19e-07	6.81e-05	-2.80125	1.67559	11.6796
4930595M18Rik_CCDS53123.1_ex3_X:81457773-81457795:-_5-4	ATGCCTTACATTCCCTAAA	4930595M18Rik	0.264241	0.430654	-1.28959	1	2.44458
4930595M18Rik_CCDS53123.1_ex3_X:81457866-81457888:+_5-5	GTATGTATACATCACCAAG	4930595M18Rik	0.445872	0.529063	-0.20821	5.35381	6.18501
4930596D02Rik_CCDS49447.1_ex0_14:35810196-35810218:+_5-1	TGTGTTCAGGAAGCTACAA	4930596D02Rik	0.413252	0.515415	-0.151036	7.08032	7.86175
4930596D02Rik_CCDS49447.1_ex1_14:35811541-35811563:+_5-2	GGTCCCCACTCTGCAGGGA	4930596D02Rik	0.347843	0.483298	0.114516	23.6198	21.8174
4930596D02Rik_CCDS49447.1_ex1_14:35811578-35811600:-_5-3	GCAGACACGTTGAAAAAGC	4930596D02Rik	0.335071	0.476245	0.183369	12.7353	11.2152
4930596D02Rik_CCDS49447.1_ex1_14:35811627-35811649:-_5-4	ATCCGCCCCAGAAGATCCA	4930596D02Rik	0.00705657	0.0676636	1.04203	16.1883	7.86175
4930596D02Rik_CCDS49447.1_ex1_14:35811641-35811663:+_5-5	GGCGGATACATTCTCACCC	4930596D02Rik	0.168127	0.361485	0.431589	16.4135	12.1697
4931406B18Rik_CCDS21172.1_ex3_7:43499251-43499273:-_5-1	GAACTGAAACCCGAGGACC	4931406B18Rik	0.0361875	0.169374	-1.12355	3.0518	6.64934
4931406B18Rik_CCDS21172.1_ex3_7:43499406-43499428:-_5-2	TCCCAGAAAGTAGTGTGGC	4931406B18Rik	0.164061	0.357434	0.455336	15.4126	11.241
4931406B18Rik_CCDS21172.1_ex4_7:43501108-43501130:+_5-3	CTGTGGAGAGATCACCCAT	4931406B18Rik	0.160893	0.354081	0.504789	11.0088	7.75857
4931406B18Rik_CCDS21172.1_ex4_7:43501136-43501158:+_5-4	GGGATGGCTGGTACCAACA	4931406B18Rik	0.318014	0.465543	0.154336	20.6922	18.5929
4931406B18Rik_CCDS21172.1_ex4_7:43501177-43501199:+_5-5	GCCTATAGCTCACAGCCAT	4931406B18Rik	0.342263	0.480185	0.22221	12.0597	10.3382
4931406C07Rik_CCDS22835.1_ex3_9:15292158-15292180:+_5-1	TTGAACAATTGGCATGAAC	4931406C07Rik	0.227156	0.415915	-0.418339	6.65495	8.89359
4931406C07Rik_CCDS22835.1_ex4_9:15294445-15294467:-_5-2	CAGGTCCATTTCAGACGCT	4931406C07Rik	0.169501	0.36315	-0.404536	8.70674	11.5248
4931406C07Rik_CCDS22835.1_ex4_9:15294469-15294491:-_5-3	GAGCTTTTATCCTTGGAGC	4931406C07Rik	0.221385	0.411595	-0.470337	7.48067	10.364
4931406C07Rik_CCDS22835.1_ex5_9:15294696-15294718:+_5-4	TTACAAGAGGCAATAAGTA	4931406C07Rik	0.313237	0.462379	-0.402922	3.70236	4.89521
4931406C07Rik_CCDS22835.1_ex6_9:15297860-15297882:+_5-5	ATGGCTCCTTTGTTAAATC	4931406C07Rik	0.361138	0.490612	0.240859	5.75416	4.86941
4931406P16Rik_CCDS21139.1_ex11_7:34263561-34263583:-_5-4	GCTGTGCGATCCTGGCGAG	4931406P16Rik	0.526373	0.564673	-0.000257065	16.9389	16.942
4931406P16Rik_CCDS21139.1_ex12_7:34284902-34284924:+_5-5	TGTGAGGAACGTACTAGCA	4931406P16Rik	0.0488386	0.199416	0.690076	16.1382	10.0028
4931406P16Rik_CCDS21139.1_ex5_7:34248118-34248140:-_5-1	CGTGCTAGACCTAAACCGC	4931406P16Rik	0.517072	0.55913	-0.0399484	10.8086	11.1121
4931406P16Rik_CCDS21139.1_ex7_7:34256458-34256480:-_5-2	TGTGCCCGTCCATGTGGCG	4931406P16Rik	0.00425966	0.0500402	0.574507	52.1197	34.9992
4931406P16Rik_CCDS21139.1_ex8_7:34257393-34257415:-_5-3	TAGGATCGCACTTCCTGAA	4931406P16Rik	0.0321828	0.158243	-0.782265	7.93107	13.6401
4931408C20Rik_CCDS14856.1_ex0_1:26684151-26684173:-_5-1	ATCCAGTGAGATTCCCAAT	4931408C20Rik	0.509337	0.555069	-0.085206	6.73001	7.13946
4931408C20Rik_CCDS14856.1_ex0_1:26684268-26684290:+_5-2	ACAGTTGTTGCACTCAAGC	4931408C20Rik	0.0464469	0.193927	-0.674984	9.93282	15.8585
4931408C20Rik_CCDS14856.1_ex0_1:26685055-26685077:+_5-3	GCTGTGTCAGTTCACTAGA	4931408C20Rik	0.00194545	0.0319949	0.891212	28.0737	15.1362
4931408C20Rik_CCDS14856.1_ex0_1:26685448-26685470:-_5-4	CAAGCTTGGTAGGTGTAAC	4931408C20Rik	0.453007	0.531594	-0.16588	9.30727	10.4414
4931408C20Rik_CCDS14856.1_ex0_1:26685641-26685663:+_5-5	GGATATGCCCCATAAAAGT	4931408C20Rik	0.009482	0.0811671	1.30365	8.58163	3.47642
4931409K22Rik_CCDS51435.1_ex13_5:24550643-24550665:-_5-1	ACCGAGGGACCCGACATGA	4931409K22Rik	0.0096265	0.0819665	-0.904646	8.85688	16.5808
4931409K22Rik_CCDS51435.1_ex13_5:24550760-24550782:-_5-2	CGCCTGAATACCCTTAACC	4931409K22Rik	0.484856	0.543792	-0.0565846	16.5136	17.1741
4931409K22Rik_CCDS51435.1_ex15_5:24552731-24552753:-_5-3	CGAGGATTGAGCCGGACTG	4931409K22Rik	0.346803	0.482447	0.138985	18.7405	17.0194
4931409K22Rik_CCDS51435.1_ex16_5:24553587-24553609:+_5-4	TGACGTGCCTTCACGGCGC	4931409K22Rik	0.139395	0.329731	-0.437692	10.9087	14.7751
4931409K22Rik_CCDS51435.1_ex17_5:24554530-24554552:-_5-5	CGGCGCCTTCTGGACGGTG	4931409K22Rik	0.120405	0.306446	0.296942	36.8814	30.0206
4931414P19Rik_CCDS27094.1_ex4_14:54591228-54591250:-_5-1	CCTTGGACGAGTCAGGCGC	4931414P19Rik	0.337235	0.477635	-0.179918	16.9139	19.1604
4931414P19Rik_CCDS27094.1_ex4_14:54591338-54591360:-_5-2	CACACAATTGGCTATCCAG	4931414P19Rik	0.00721636	0.0687501	-1.31863	3.92756	9.79646
4931414P19Rik_CCDS27094.1_ex4_14:54591391-54591413:-_5-3	GGTTCAATACAACGAGTGC	4931414P19Rik	0.416961	0.516777	0.146741	8.93194	8.06812
4931414P19Rik_CCDS27094.1_ex5_14:54595458-54595480:+_5-4	GTTGGCCCGCGCAAGCCCC	4931414P19Rik	0.245176	0.430595	0.210783	25.8467	22.3333
4931414P19Rik_CCDS27094.1_ex5_14:54595509-54595531:-_5-5	CACATTATCTACCAGCGGG	4931414P19Rik	0.160477	0.35365	0.425967	17.3893	12.9436
4931417E11Rik_CCDS39520.1_ex0_6:73469104-73469126:+_5-1	CGAACACGATAGTGTACAG	4931417E11Rik	8.02e-05	0.0042007	-2.44699	1.72563	9.40952
4931417E11Rik_CCDS39520.1_ex0_6:73469217-73469239:+_5-2	CGACATGAGTGGATGACAA	4931417E11Rik	0.17635	0.369876	-0.417756	8.78181	11.7312
4931417E11Rik_CCDS39520.1_ex0_6:73469359-73469381:+_5-3	AGAGCAAATGGGAAACGAG	4931417E11Rik	0.00103049	0.0213603	1.9271	7.53071	1.98025
4931417E11Rik_CCDS39520.1_ex0_6:73469407-73469429:+_5-4	GCCAGTCATAAAGTTCCGG	4931417E11Rik	0.487822	0.545033	-0.0433865	12.5601	12.9436
4931417E11Rik_CCDS39520.1_ex0_6:73469419-73469441:+_5-5	GTTCCGGGGGGTCCGTGCA	4931417E11Rik	0.165935	0.359583	-0.303903	17.4644	21.5595
4931423N10Rik_CCDS50517.1_ex0_2:23207912-23207934:-_5-1	TTAATATCGCAGAAACCCA	4931423N10Rik	0.13361	0.32296	-0.840304	2.67647	4.79202
4931423N10Rik_CCDS50517.1_ex1_2:23212436-23212458:+_5-2	TGATATATCTCTGGAGGCG	4931423N10Rik	0.149266	0.341318	0.44702	16.2383	11.9117
4931423N10Rik_CCDS50517.1_ex1_2:23212497-23212519:-_5-3	CTATGGTATACCTTCATCA	4931423N10Rik	0.125191	0.31264	-0.637441	6.52984	10.1576
4931423N10Rik_CCDS50517.1_ex2_2:23212653-23212675:+_5-4	CTTAAGGCTGTCCAAAGCT	4931423N10Rik	0.361503	0.490769	0.186312	14.1115	12.4019
4931423N10Rik_CCDS50517.1_ex2_2:23212764-23212786:+_5-5	TATAGCGGGAATTTAGCAA	4931423N10Rik	0.308413	0.459431	-0.501645	2.80158	3.96655
4931428F04Rik_CCDS22596.1_ex4_8:105285051-105285073:+_5-1	TGCATGTATTTGCGCACGG	4931428F04Rik	0.0450386	0.19079	-0.735401	9.10709	15.162
4931428F04Rik_CCDS22596.1_ex5_8:105285381-105285403:-_5-2	GCCCTGCGGCCAACTAACA	4931428F04Rik	0.0877214	0.261207	-0.651865	6.05442	9.5127
4931428F04Rik_CCDS22596.1_ex5_8:105285502-105285524:+_5-3	TCGCATCCCCGTCCAATCG	4931428F04Rik	0.0187907	0.117173	0.558921	35.1048	23.8295
4931428F04Rik_CCDS22596.1_ex5_8:105285535-105285557:-_5-4	AAATAGTACTGGCCGGCGG	4931428F04Rik	0.0664579	0.235607	-0.396748	24.8208	32.6776
4931428F04Rik_CCDS22596.1_ex5_8:105285567-105285589:+_5-5	GCTCTCGCTGCGACGCATG	4931428F04Rik	0.230006	0.418296	-0.448733	7.55574	10.3124
4931429I11Rik_CCDS40592.1_ex6_9:40944331-40944353:+_5-1	ACTACGCACCTGTTCGAGG	4931429I11Rik	0.222501	0.412411	-0.229626	22.9192	26.8735
4931429I11Rik_CCDS40592.1_ex6_9:40944479-40944501:-_5-2	CAACGACGTTTTCCTGCCG	4931429I11Rik	0.0552935	0.212856	-0.844122	5.52896	9.92544
4931429I11Rik_CCDS40592.1_ex6_9:40944581-40944603:-_5-3	ACGTAGCACCCGTCAAAAT	4931429I11Rik	0.263818	0.430654	-0.58242	4.30289	6.44297
4931429I11Rik_CCDS40592.1_ex6_9:40944677-40944699:-_5-4	ATCCATGGGACTCTCCGCT	4931429I11Rik	0.492235	0.546515	-0.0369806	16.5886	17.0194
4931429I11Rik_CCDS40592.1_ex6_9:40944808-40944830:+_5-5	CCAGTTGGGATCATATCGG	4931429I11Rik	0.533471	0.569187	-0.0247426	23.0693	23.4684
4931429L15Rik_CCDS52785.1_ex4_9:46306862-46306884:+_5-1	ATGACTCCACACTAGGACT	4931429L15Rik	0.0542029	0.210649	-0.591224	11.7594	17.7158
4931429L15Rik_CCDS52785.1_ex5_9:46308773-46308795:-_5-2	TGGACCGTGACAAACCCTG	4931429L15Rik	0.494426	0.547387	-0.00600966	15.6128	15.678
4931429L15Rik_CCDS52785.1_ex6_9:46309315-46309337:+_5-3	CTTAGCTTTACCTGACCAC	4931429L15Rik	0.000836663	0.0186631	0.713968	50.3432	30.6913
4931429L15Rik_CCDS52785.1_ex6_9:46309340-46309362:+_5-4	CGCTGTCCTCAAGTCCAGT	4931429L15Rik	0.00646238	0.0641616	-0.931231	9.18216	17.5095
4931429L15Rik_CCDS52785.1_ex6_9:46309372-46309394:+_5-5	GACTCTCGCTGGATGGAAT	4931429L15Rik	0.32881	0.472526	-0.23403	11.1589	13.1241
4931431F19Rik_CCDS52341.1_ex0_7:104128947-104128969:+_5-1	GCGTTGTCACCCCCTGGCA	4931431F19Rik	0.0771642	0.250219	0.403921	32.1773	24.3196
4931431F19Rik_CCDS52341.1_ex0_7:104129005-104129027:+_5-2	GAACTTCCTGCGATTGCGC	4931431F19Rik	0.182238	0.375983	-0.241274	30.5258	36.0826
4931431F19Rik_CCDS52341.1_ex0_7:104129268-104129290:+_5-3	CGGTGGGTATACTGGCCTG	4931431F19Rik	0.489605	0.545435	-0.0307701	22.5439	23.0298
4931431F19Rik_CCDS52341.1_ex0_7:104129381-104129403:+_5-4	CAGTATGTCTTGATCCCGG	4931431F19Rik	0.0996201	0.278284	-0.368136	23.2194	29.969
4931431F19Rik_CCDS52341.1_ex0_7:104129426-104129448:-_5-5	CACTGTAACGCTGACCGAT	4931431F19Rik	0.000560258	0.0149165	0.94134	30.701	15.9875
4931440L10Rik_CCDS48370.1_ex0_1:134541748-134541770:-_5-1	ACCACATTCGCTCGAAGGT	4931440L10Rik	0.0538819	0.209994	-0.537114	16.6887	24.2165
4931440L10Rik_CCDS48370.1_ex0_1:134541885-134541907:-_5-2	CCAGAACAAGGTCTCTCGG	4931440L10Rik	0.20354	0.395576	-0.337784	10.8336	13.6917
4931440L10Rik_CCDS48370.1_ex0_1:134541902-134541924:+_5-3	CTGGGCATCGTTCACAGCG	4931440L10Rik	0.196679	0.389072	0.374004	11.6593	8.99678
4931440L10Rik_CCDS48370.1_ex0_1:134541953-134541975:+_5-4	CAATTGCCCTGTCAAGATC	4931440L10Rik	0.000531023	0.0144668	-1.67273	3.75241	11.9633
4931440L10Rik_CCDS48370.1_ex0_1:134542117-134542139:-_5-5	AGTCACGAGAGGGTCCAAA	4931440L10Rik	0.0647349	0.231944	-1.35466	2.12599	5.43692
4932411E22Rik_CCDS25237.1_ex0_11:89392225-89392247:-_5-1	AGCGCCCCAGATGTCCTAC	4932411E22Rik	0.0802197	0.250219	0.483783	22.0684	15.7811
4932411E22Rik_CCDS25237.1_ex0_11:89392273-89392295:+_5-2	GGCTATGTCATGTGATGAC	4932411E22Rik	0.461693	0.535234	0.0484232	15.813	15.291
4932411E22Rik_CCDS25237.1_ex0_11:89392373-89392395:+_5-3	CAGCCTTCTTCATCCGAGC	4932411E22Rik	0.434004	0.524122	0.0491708	25.6966	24.8356
4932411E22Rik_CCDS25237.1_ex1_11:89405641-89405663:-_5-4	GGATGCTCTACAGTATGCC	4932411E22Rik	0.143843	0.335049	0.420409	15.838	11.8343
4932411E22Rik_CCDS25237.1_ex2_11:89412001-89412023:-_5-5	CAACGGCACCAGCAAGTGC	4932411E22Rik	0.488896	0.545104	-0.0083228	14.5619	14.6461
4932411N23Rik_CCDS30382.1_ex0_X:126814759-126814781:+_5-1	ACCGGTCTTTGACCGAAGA	4932411N23Rik	0.111589	0.294948	0.39779	24.0201	18.2318
4932411N23Rik_CCDS30382.1_ex0_X:126814790-126814812:-_5-2	ATAACAATAGGGGCCGCCA	4932411N23Rik	0.236008	0.423131	-0.382805	10.2831	13.4079
4932411N23Rik_CCDS30382.1_ex0_X:126815107-126815129:-_5-3	AGGATGCTCTAACTCATCA	4932411N23Rik	0.315568	0.463905	-0.28301	10.108	12.2987
4932411N23Rik_CCDS30382.1_ex0_X:126815174-126815196:-_5-4	GTTTTCCCCTTGCCTAACA	4932411N23Rik	0.24115	0.427585	0.291409	14.8621	12.1439
4932411N23Rik_CCDS30382.1_ex0_X:126815306-126815328:-_5-5	GAATTCCCACTACAAGAAA	4932411N23Rik	0.264241	0.430654	-0.624538	1	1.54172
4932414N04Rik_CCDS50598.1_ex3_2:68716147-68716169:-_5-1	CCGCATCCTGGATTTCCAA	4932414N04Rik	0.553039	0.582973	-0.0236724	11.1088	11.2926
4932414N04Rik_CCDS50598.1_ex3_2:68716338-68716360:-_5-2	GCGGCCATACCCCACATCG	4932414N04Rik	0.0131487	0.0982289	0.672045	26.7475	16.7872
4932414N04Rik_CCDS50598.1_ex5_2:68729026-68729048:+_5-3	CATGGTGACAGCATGACGA	4932414N04Rik	0.281439	0.441859	-0.320558	7.08032	8.842
4932414N04Rik_CCDS50598.1_ex7_2:68731113-68731135:+_5-4	ACTTCAGTAATGAGCCAGT	4932414N04Rik	0.0635223	0.229649	-0.800527	4.92844	8.58404
4932414N04Rik_CCDS50598.1_ex8_2:68732131-68732153:+_5-5	CAGTCCATAATAGCCCACC	4932414N04Rik	0.00172831	0.0297378	-1.01144	10.7585	21.6884
4932418E24Rik_CCDS50539.1_ex5_2:26281441-26281463:-_5-1	GACCTGCGCCAACAAATCC	4932418E24Rik	0.135348	0.325381	0.432697	19.316	14.3108
4932418E24Rik_CCDS50539.1_ex5_2:26281556-26281578:+_5-2	GACATGGGTTTACACAACC	4932418E24Rik	0.590926	0.615141	0.017856	3.10184	3.06368
4932418E24Rik_CCDS50539.1_ex7_2:26289778-26289800:+_5-3	TACGAAGAACGCCTGATCC	4932418E24Rik	0.378576	0.499617	0.361587	4.00263	3.11528
4932418E24Rik_CCDS50539.1_ex8_2:26293371-26293393:-_5-4	CTATGGCGGAAGACCCCCA	4932418E24Rik	0.264241	0.430654	-1.24318	1	2.36719
4932418E24Rik_CCDS50539.1_ex8_2:26293749-26293771:+_5-5	TTGAGGTGGACTCAACTGC	4932418E24Rik	0.450413	0.530493	-0.197066	7.33054	8.40347
4932429P05Rik_CCDS41053.1_ex0_X:89752650-89752672:+_5-1	AAATACATTGAGCGGCTCC	4932429P05Rik	0.34371	0.481395	0.25071	13.4359	11.2926
4932429P05Rik_CCDS41053.1_ex0_X:89752743-89752765:+_5-2	CCCTATCACAAACAACGAG	4932429P05Rik	0.448859	0.530269	0.129255	8.00613	7.32004
4932429P05Rik_CCDS41053.1_ex0_X:89752815-89752837:-_5-3	TTGACAACCGTTTGGCTCC	4932429P05Rik	0.0185179	0.117173	-0.843863	8.80683	15.8069
4932429P05Rik_CCDS41053.1_ex0_X:89752936-89752958:-_5-4	TCTCAACGAGATTCCAGAT	4932429P05Rik	0.268727	0.433949	-0.332748	7.88102	9.92544
4932429P05Rik_CCDS41053.1_ex0_X:89753719-89753741:-_5-5	GATTGTATTCTACTAGATA	4932429P05Rik	0.414908	0.516073	0.206386	2.70149	2.3414
4932438A13Rik_CCDS50894.1_ex19_3:36930992-36931014:+_5-1	TCTAGCACGGAACCACCGA	4932438A13Rik	0.345213	0.481908	0.278	9.15714	7.5522
4932438A13Rik_CCDS50894.1_ex26_3:36948058-36948080:-_5-2	CTATCAGCCATTGACATAC	4932438A13Rik	0.286236	0.444949	-0.591179	2.70149	4.06973
4932438A13Rik_CCDS50894.1_ex26_3:36948484-36948506:-_5-3	GGGCGATGCAATGAGGACT	4932438A13Rik	0.0126996	0.096157	-0.79367	12.1097	20.9919
4932438A13Rik_CCDS50894.1_ex31_3:36956745-36956767:+_5-4	TACACAAGTTCGTATGAAC	4932438A13Rik	0.0612455	0.225411	1.33821	3.70236	1.46433
4932438A13Rik_CCDS50894.1_ex41_3:36974262-36974284:+_5-5	AATCGTGGAAGTGTGGTAC	4932438A13Rik	0.362999	0.491451	-0.252752	7.68085	9.15156
4932438H23Rik_CCDS28322.1_ex0_16:91055860-91055882:+_5-1	AAGGTGCTGGAACCACATA	4932438H23Rik	0.061971	0.226842	-0.829386	4.90342	8.71302
4932438H23Rik_CCDS28322.1_ex0_16:91055911-91055933:+_5-2	TTCAGCACGTGGCCCAATG	4932438H23Rik	0.443187	0.527522	-0.0776692	8.25635	8.71302
4932438H23Rik_CCDS28322.1_ex0_16:91055925-91055947:-_5-3	TTCACAGATATATCCACAT	4932438H23Rik	0.13361	0.32296	-0.752242	2.67647	4.50826
4932438H23Rik_CCDS28322.1_ex0_16:91055953-91055975:+_5-4	GTCAGATGGCCATGATAGC	4932438H23Rik	0.310504	0.460561	0.187818	15.7129	13.7948
4932438H23Rik_CCDS28322.1_ex0_16:91056045-91056067:-_5-5	AGCTGCCCAGTAGACATCA	4932438H23Rik	0.0707242	0.24326	0.713485	9.50744	5.79807
4932443I19Rik_CCDS52489.1_ex0_8:13706035-13706057:+_5-1	TACCAGGACCACAGGAAAA	4932443I19Rik	0.280126	0.441189	0.452962	7.23045	5.28215
4932443I19Rik_CCDS52489.1_ex1_8:13734842-13734864:-_5-2	GTGGGTGTCCACTAGTGGT	4932443I19Rik	0.0384865	0.175111	0.565684	22.5939	15.2652
4932443I19Rik_CCDS52489.1_ex1_8:13734864-13734886:-_5-3	GATGACTGTAAATCTGTGG	4932443I19Rik	0.221039	0.411223	-0.441728	6.6049	8.97098
4932443I19Rik_CCDS52489.1_ex2_8:13735887-13735909:+_5-4	TCCCTGTGTCCACAGATGG	4932443I19Rik	0.113674	0.297705	0.478154	15.838	11.37
4932443I19Rik_CCDS52489.1_ex2_8:13735913-13735935:+_5-5	GAGACTCTCCATCATTGAC	4932443I19Rik	0.0465835	0.1941	0.697121	14.8371	9.15156
4933402D24Rik_CCDS56630.1_ex0_1:63756375-63756397:-_5-2	ACAGTGCCTGAGAGGTCAG	4933402D24Rik	0.0144614	0.103832	1.17787	9.90779	4.37928
4933402D24Rik_CCDS56630.1_ex0_1:63756398-63756420:-_5-3	GATAACATGATCCCAGGAT	4933402D24Rik	0.381452	0.501302	-0.178254	4.05267	4.58565
4933402D24Rik_CCDS56630.1_ex1_1:63768376-63768398:+_5-4	GCGCTCACCTTCTGAGAGC	4933402D24Rik	0.00272322	0.0394534	-1.53154	3.97761	11.499
4933402D24Rik_CCDS56630.1_ex1_1:63768410-63768432:-_5-5	CGAAGAGCAAGGAAAACAT	4933402D24Rik	0.00309632	0.0427645	1.02115	20.0917	9.89964
4933402E13Rik_CCDS53078.1_ex0_X:62290555-62290577:+_5-1	GAGGAAGATAACGTCGAGA	4933402E13Rik	0.136368	0.326175	-0.654152	5.02853	7.91334
4933402E13Rik_CCDS53078.1_ex0_X:62290968-62290990:-_5-2	TGTATTACAGTATCTAGCA	4933402E13Rik	0.43052	0.522359	-0.0715134	6.22958	6.54615
4933402E13Rik_CCDS53078.1_ex0_X:62291020-62291042:+_5-3	ATTTACAAGTATAGAGTGA	4933402E13Rik	0.264241	0.430654	-0.928171	1	1.90286
4933402E13Rik_CCDS53078.1_ex0_X:62291050-62291072:+_5-4	ACATTAACTGAGATGCATG	4933402E13Rik	0.447563	0.529524	-0.266109	3.42712	4.12132
4933402E13Rik_CCDS53078.1_ex0_X:62291209-62291231:-_5-5	CAGCGTATCCTCATAGGTA	4933402E13Rik	0.451331	0.531065	0.0509735	5.57901	5.38533
4933402J07Rik_CCDS52626.1_ex0_8:87564093-87564115:+_5-1	CGAATGTCTGACCTGACCC	4933402J07Rik	0.101595	0.281409	0.474641	15.5127	11.1636
4933402J07Rik_CCDS52626.1_ex0_8:87564155-87564177:-_5-2	CCCATCATACACACCTGAA	4933402J07Rik	0.0148664	0.105645	-1.31439	3.75241	9.33213
4933402J07Rik_CCDS52626.1_ex2_8:87568590-87568612:+_5-3	GGGATAGCAATAAGAAGTC	4933402J07Rik	0.264241	0.430654	-1.16235	1	2.23821
4933402J07Rik_CCDS52626.1_ex4_8:87586023-87586045:+_5-4	GCCCTAGAAACCAACAGTC	4933402J07Rik	0.278894	0.440187	0.225571	12.5101	10.6993
4933402J07Rik_CCDS52626.1_ex4_8:87586113-87586135:+_5-5	GCAGGCATCCTGAGAGAAT	4933402J07Rik	0.00315793	0.0433106	-1.19706	5.90429	13.5369
4933402N03Rik_CCDS40156.1_ex0_7:131138977-131138999:+_5-1	TGCCTGTCACCTCTCGGTG	4933402N03Rik	0.390175	0.505314	-0.0845444	34.0289	36.0826
4933402N03Rik_CCDS40156.1_ex0_7:131139054-131139076:+_5-2	GGTCCACACACAGCGTAAG	4933402N03Rik	0.183923	0.377425	0.45072	9.75766	7.13946
4933402N03Rik_CCDS40156.1_ex0_7:131139089-131139111:-_5-3	TACAAAAGGGCCATAGAGT	4933402N03Rik	0.0674065	0.237396	-0.897793	3.52721	6.57195
4933402N03Rik_CCDS40156.1_ex1_7:131145872-131145894:+_5-4	ATTTTCCAAGGGCAATGCG	4933402N03Rik	3.31e-05	0.00227519	1.6404	17.9148	5.74648
4933402N03Rik_CCDS40156.1_ex2_7:131146056-131146078:+_5-5	ATACTCACCCCAAAGGTGA	4933402N03Rik	4.06e-06	0.000555315	2.61089	11.309	1.85127
4933402P03Rik_CCDS24912.1_ex0_11:69817384-69817406:-_5-1	CGCTTGCCTAAGCGAGTAG	4933402P03Rik	0.149851	0.341624	0.608336	7.856	5.15317
4933402P03Rik_CCDS24912.1_ex0_11:69817520-69817542:-_5-2	CAAGCAACCCCGTCGGGGC	4933402P03Rik	0.130192	0.31856	0.437667	18.09	13.3563
4933402P03Rik_CCDS24912.1_ex0_11:69817744-69817766:-_5-3	AGGCGCTACGGCTACCAAC	4933402P03Rik	0.24499	0.430477	0.241767	20.9174	17.6901
4933402P03Rik_CCDS24912.1_ex0_11:69817871-69817893:+_5-4	ATGTGGACGTCCTGGACGT	4933402P03Rik	0.0711048	0.24374	-0.839993	5.8042	10.3898
4933402P03Rik_CCDS24912.1_ex0_11:69817909-69817931:+_5-5	GGGGGGACATTCGGTAACC	4933402P03Rik	0.000112009	0.00511208	-1.63884	4.67822	14.5687
4933403O08Rik_CCDS57772.1_ex0_X:112240931-112240953:+_5-1	TTCACTGGGTTTGTACACC	4933403O08Rik	0.366	0.493247	0.0549671	88.8018	85.4821
4933403O08Rik_CCDS57772.1_ex0_X:112240977-112240999:-_5-2	GGCGACTGTATTCTGAGGA	4933403O08Rik	0.000101921	0.00485038	1.65581	14.6119	4.63724
4933403O08Rik_CCDS57772.1_ex0_X:112241137-112241159:+_5-3	GGCACCACTAAACAGTGAG	4933403O08Rik	0.211164	0.402158	0.405756	13.2858	10.0286
4933403O08Rik_CCDS57772.1_ex0_X:112241252-112241274:-_5-4	ATGTTGATCCTTGGGAAGG	4933403O08Rik	0.461679	0.535234	-0.022191	10.3582	10.5187
4933403O08Rik_CCDS57772.1_ex0_X:112241298-112241320:-_5-5	TAGGGCGCTCTGGCAACAA	4933403O08Rik	0.103031	0.283387	-0.278893	41.2853	50.0899
4933405L10Rik_CCDS52661.1_ex1_8:105708866-105708888:-_5-1	GGCTCTAAGCTGTGCCCCA	4933405L10Rik	0.103099	0.28354	0.364195	33.4284	25.9706
4933405L10Rik_CCDS52661.1_ex1_8:105708965-105708987:-_5-2	ACGATGGATGACGTAGGCT	4933405L10Rik	0.375436	0.497942	0.123752	10.5333	9.66748
4933405L10Rik_CCDS52661.1_ex2_8:105709403-105709425:+_5-3	GAAGTTGAGCTGCCACCGG	4933405L10Rik	0.0435606	0.187442	0.522959	28.1988	19.6248
4933405L10Rik_CCDS52661.1_ex2_8:105709558-105709580:-_5-4	AACCCCAAGGTCTCGGCGG	4933405L10Rik	0.268267	0.433718	-0.203625	24.5456	28.2664
4933405L10Rik_CCDS52661.1_ex3_8:105709708-105709730:-_5-5	AGTTGATGTATTGGTACAG	4933405L10Rik	0.280946	0.441479	0.482476	6.15451	4.40508
4933406J08Rik_CCDS50688.1_ex1_2:122186507-122186529:-_5-1	CGAGGCATCACAGCTAAAC	4933406J08Rik	0.464087	0.535748	0.183745	8.4315	7.42322
4933406J08Rik_CCDS50688.1_ex2_2:122187922-122187944:-_5-2	ATTATCTTCTATGTACTCG	4933406J08Rik	0.0894183	0.263969	0.792991	7.856	4.53406
4933406J08Rik_CCDS50688.1_ex4_2:122193222-122193244:+_5-3	AATTTACAGCATGACAGAA	4933406J08Rik	0.379746	0.500373	0.404806	5.35381	4.04394
4933406J08Rik_CCDS50688.1_ex4_2:122193284-122193306:+_5-4	CAAACAAGAACTGTCCAAA	4933406J08Rik	0.185799	0.379178	-0.933065	2.22607	4.2503
4933406J08Rik_CCDS50688.1_ex5_2:122198411-122198433:-_5-5	ACATCTGCTTCTCTATAAC	4933406J08Rik	0.264241	0.430654	-1.31972	1	2.49617
4933406M09Rik_CCDS15307.2_ex3_1:134389869-134389891:+_5-1	GCTTCCTCGGAACAGGACC	4933406M09Rik	0.0911169	0.266436	0.431744	26.2971	19.4958
4933406M09Rik_CCDS15307.2_ex3_1:134389972-134389994:+_5-2	TCATGCCTCACATTGACTC	4933406M09Rik	0.00475018	0.0534758	-1.0848	8.20631	17.4063
4933406M09Rik_CCDS15307.2_ex3_1:134390002-134390024:+_5-3	TGGTGGTCCATGGTCGGCT	4933406M09Rik	0.152719	0.345046	-0.255066	31.7269	37.8626
4933406M09Rik_CCDS15307.2_ex3_1:134390054-134390076:-_5-4	TATAGTTTTCCACAGGGGG	4933406M09Rik	0.260118	0.430654	0.361315	10.0329	7.81016
4933406M09Rik_CCDS15307.2_ex3_1:134390139-134390161:-_5-5	CACATTATCTCCTAGCAAC	4933406M09Rik	0.428925	0.522095	0.273759	6.35469	5.25635
4933408B17Rik_CCDS37758.1_ex4_18:34592975-34592997:-_5-1	ACACGCCCCCTTTAGGTGA	4933408B17Rik	0.000630752	0.0154984	-1.44306	5.52896	15.0331
4933408B17Rik_CCDS37758.1_ex4_18:34593023-34593045:-_5-2	ACTCAAAAGAGGATGATCA	4933408B17Rik	0.3613	0.490612	0.246867	6.88015	5.79807
4933408B17Rik_CCDS37758.1_ex4_18:34593054-34593076:-_5-3	TCTTGGATTTCCCAGGGGG	4933408B17Rik	0.0034516	0.0455985	1.09116	16.9139	7.93914
4933408B17Rik_CCDS37758.1_ex5_18:34596031-34596053:-_5-4	CGTAGAAAGTGAAGAAGCT	4933408B17Rik	0.197795	0.389884	0.596179	5.87927	3.88916
4933408B17Rik_CCDS37758.1_ex5_18:34596145-34596167:+_5-5	CCCACATCAAGATCCAGAC	4933408B17Rik	0.30407	0.456289	-0.257761	10.9337	13.0726
4933409G03Rik_CCDS16085.1_ex2_2:68591509-68591531:+_5-1	AATGAAAATAACTGGTCAC	4933409G03Rik	0.330749	0.47373	-0.610712	2.90166	4.43088
4933409G03Rik_CCDS16085.1_ex3_2:68592757-68592779:-_5-2	CCTAGAGTTACCACTGTCC	4933409G03Rik	0.46228	0.535545	-0.0433761	12.3349	12.7114
4933409G03Rik_CCDS16085.1_ex4_2:68601744-68601766:+_5-3	GAGGTCATCGAAGTGTCAT	4933409G03Rik	0.341198	0.479896	0.188103	9.63255	8.45506
4933409G03Rik_CCDS16085.1_ex4_2:68601923-68601945:+_5-4	ACAAGCACAACTTGTGGTA	4933409G03Rik	0.00944409	0.0810163	1.12978	11.7844	5.38533
4933409G03Rik_CCDS16085.1_ex9_2:68614315-68614337:-_5-5	GGTTACCTTGTCCTAATGG	4933409G03Rik	0.004269	0.0500965	-1.40082	4.22782	11.1636
4933411G11Rik_CCDS51688.1_ex1_5:143194936-143194958:+_5-1	TTTGAACCTGATCCCCAGC	4933411G11Rik	0.51156	0.556323	-0.00446448	17.7897	17.8448
4933411G11Rik_CCDS51688.1_ex1_5:143194955-143194977:-_5-2	GCGTCTCCACTGACCACAC	4933411G11Rik	0.418757	0.517362	0.108854	14.9872	13.898
4933411G11Rik_CCDS51688.1_ex1_5:143194976-143194998:-_5-3	GCGTCATCCTGAGCCCACA	4933411G11Rik	0.159024	0.35197	-0.420345	10.3081	13.7948
4933411G11Rik_CCDS51688.1_ex2_5:143195714-143195736:+_5-5	GCGGGTGTCAGACAAGGTG	4933411G11Rik	0.0630844	0.228828	-1.18526	2.77655	6.31399
4933411K16Rik_CCDS50438.1_ex0_19:42052530-42052552:+_5-1	CACTTCAGCCGCCTATCCG	4933411K16Rik	0.0725172	0.246208	0.48999	23.0693	16.426
4933411K16Rik_CCDS50438.1_ex0_19:42052565-42052587:-_5-2	TTGTTGCTGACATAGCGGT	4933411K16Rik	0.0128626	0.0968463	0.907309	17.1641	9.15156
4933411K16Rik_CCDS50438.1_ex0_19:42052788-42052810:+_5-3	GCTGTGGCAGCTTGTACGA	4933411K16Rik	0.0803725	0.25024	-0.464086	14.9372	20.605
4933411K16Rik_CCDS50438.1_ex0_19:42052820-42052842:-_5-4	TTAGCCACGCGATGCCCCT	4933411K16Rik	0.0572123	0.217039	-0.609436	12.6602	19.3152
4933411K16Rik_CCDS50438.1_ex0_19:42052858-42052880:+_5-5	CCACAACTCACCGTCGTAA	4933411K16Rik	0.118516	0.304178	-0.510273	9.75766	13.898
4933411K20Rik_CCDS22288.1_ex0_8:46169918-46169940:-_5-1	CGTGAAGAAGTCAACACTG	4933411K20Rik	0.518637	0.560209	-0.0472377	8.80683	9.09996
4933411K20Rik_CCDS22288.1_ex0_8:46169947-46169969:+_5-2	AATCGTGTGATGCCACAAA	4933411K20Rik	0.07261	0.246261	-1.04261	2.20105	4.53406
4933411K20Rik_CCDS22288.1_ex0_8:46170023-46170045:+_5-3	GGACGATTACTACACGGAT	4933411K20Rik	0.512999	0.556928	0.170482	4.2028	3.73438
4933411K20Rik_CCDS22288.1_ex0_8:46170188-46170210:+_5-4	TATGGGGTCTGACAGGCAA	4933411K20Rik	0.47817	0.541174	-0.128768	6.52984	7.13946
4933411K20Rik_CCDS22288.1_ex0_8:46170254-46170276:+_5-5	CCCCTCATCACCAAAACAG	4933411K20Rik	0.473113	0.539272	0.0629067	9.88277	9.46111
4933412E24Rik_CCDS49612.1_ex0_15:60015813-60015835:+_5-1	ACGCCAGAGGTAAGTCCCC	4933412E24Rik	0.450475	0.530493	-0.059782	6.35469	6.62354
4933412E24Rik_CCDS49612.1_ex0_15:60016080-60016102:-_5-2	CAGATCTTGGGTCACCCCG	4933412E24Rik	0.0649779	0.232557	0.46327	25.8467	18.7477
4933412E24Rik_CCDS49612.1_ex0_15:60016164-60016186:+_5-3	GCTTGCGGAGCTCTCCTGA	4933412E24Rik	0.192762	0.385755	-0.345058	12.4851	15.8585
4933412E24Rik_CCDS49612.1_ex0_15:60016205-60016227:+_5-4	ACAAACGCTCTCTGGGGAT	4933412E24Rik	0.119146	0.304715	-0.478115	11.4592	15.9617
4933412E24Rik_CCDS49612.1_ex0_15:60016400-60016422:-_5-5	GCGTCAGAGAACCCATCCG	4933412E24Rik	0.285517	0.444521	0.325163	7.78093	6.2108
4933413G19Rik_CCDS51916.1_ex1_6:128379573-128379595:+_5-1	AAGTCTAAGGTGCGTCACC	4933413G19Rik	0.00989714	0.083413	1.00624	16.4135	8.17131
4933413G19Rik_CCDS51916.1_ex1_6:128379612-128379634:+_5-2	GATGCAGCCGAGCACACCT	4933413G19Rik	0.188687	0.381851	0.30529	22.0184	17.819
4933413G19Rik_CCDS51916.1_ex1_6:128379683-128379705:-_5-3	TCATAGGGTACGTCCGGTC	4933413G19Rik	0.262309	0.430654	0.262182	17.039	14.2076
4933413G19Rik_CCDS51916.1_ex1_6:128379720-128379742:-_5-4	GGCATTGGCGTGAGTCAAA	4933413G19Rik	0.00148448	0.0270595	1.71042	8.50657	2.59936
4933413G19Rik_CCDS51916.1_ex1_6:128379740-128379762:-_5-5	TGCGCAGCAGGGAGACGGT	4933413G19Rik	0.00974619	0.0826348	-1.22178	4.75328	11.0863
4933415F23Rik_CCDS48231.1_ex0_1:23101972-23101994:-_5-1	GGATCTTAGAACAGCTCAC	4933415F23Rik	0.0680391	0.238302	-0.852486	5.75416	10.3898
4933415F23Rik_CCDS48231.1_ex0_1:23102044-23102066:+_5-2	TGATCTTATCTGGCCTATG	4933415F23Rik	0.0869008	0.259689	-0.741787	6.8301	11.4216
4933415F23Rik_CCDS48231.1_ex0_1:23102057-23102079:+_5-3	CCTATGTGGCCGTCTCACC	4933415F23Rik	0.466037	0.53677	0.0661807	17.0891	16.3229
4933415F23Rik_CCDS48231.1_ex0_1:23102090-23102112:+_5-4	CGGGTTGTTCCCGGGGCCA	4933415F23Rik	7.66e-06	0.000883333	-1.13926	18.2901	40.2874
4933415F23Rik_CCDS48231.1_ex0_1:23102107-23102129:-_5-5	GGACCCCAGGCGAAACCCC	4933415F23Rik	0.395847	0.507788	0.413667	4.25285	3.19267
4933416C03Rik_CCDS48692.1_ex0_10:116113035-116113057:+_5-1	ACTTCCCATCGGCTGCTGA	4933416C03Rik	0.236612	0.423499	0.178667	36.7813	32.497
4933416C03Rik_CCDS48692.1_ex0_10:116113138-116113160:-_5-2	AGCCCGCCGATATGAAGCA	4933416C03Rik	0.417967	0.517112	-0.0861872	15.838	16.813
4933416C03Rik_CCDS48692.1_ex0_10:116113315-116113337:-_5-3	TATTGTGCAGCGCCGATGA	4933416C03Rik	0.276169	0.438171	-0.248525	13.4359	15.9617
4933416C03Rik_CCDS48692.1_ex0_10:116113374-116113396:-_5-4	AAGCCTGAAAACGCACGAT	4933416C03Rik	0.26739	0.433059	0.225308	18.8406	16.1165
4933416C03Rik_CCDS48692.1_ex0_10:116113453-116113475:+_5-5	CGACGGCACGGCGTGAATC	4933416C03Rik	0.273023	0.436827	-0.191789	17.1141	19.5474
4933417A18Rik_CCDS49233.1_ex0_13:34924677-34924699:+_5-1	CATTCCTACAGAAGCGAAG	4933417A18Rik	0.0206332	0.122861	-1.25005	3.32704	7.91334
4933417A18Rik_CCDS49233.1_ex1_13:34932453-34932475:-_5-2	TTTCTAGACCAGAGAACTC	4933417A18Rik	0.0237864	0.133224	-1.38142	2.17603	5.66909
4933417A18Rik_CCDS49233.1_ex1_13:34932525-34932547:-_5-3	TCCATGAGGGCATAAGGCT	4933417A18Rik	0.000679495	0.0162628	1.14857	22.1185	9.97703
4933417A18Rik_CCDS49233.1_ex1_13:34932559-34932581:+_5-4	CAACAATATCAGTGGAAAC	4933417A18Rik	0.264241	0.430654	1.27873	2.42625	1
4933417A18Rik_CCDS49233.1_ex2_13:34944249-34944271:+_5-5	TTATCTCAGTCACTCCTAG	4933417A18Rik	0.0122383	0.0940379	0.994129	13.8613	6.95889
4933421I07Rik_CCDS52217.1_ex2_7:42447577-42447599:-_5-1	CCGAACATATGCTACCACC	4933421I07Rik	0.473533	0.539508	0.104684	5.92931	5.51431
4933421I07Rik_CCDS52217.1_ex2_7:42447615-42447637:+_5-2	GTCGAGACAGAGGTGGTCG	4933421I07Rik	0.461401	0.535218	-0.0827452	17.2642	18.2834
4933421I07Rik_CCDS52217.1_ex2_7:42447632-42447654:+_5-3	CGCGGTTTTGAATAGCAGC	4933421I07Rik	0.0753586	0.250219	-0.550461	13.1356	19.2378
4933421I07Rik_CCDS52217.1_ex2_7:42447686-42447708:+_5-4	GACTCTTGTAGTCGAATCG	4933421I07Rik	0.000201743	0.00760055	-1.51257	5.50394	15.7038
4933421I07Rik_CCDS52217.1_ex2_7:42447707-42447729:+_5-5	GGTGATTGGACATAGAGTC	4933421I07Rik	0.00356183	0.0457028	-1.02613	9.33229	19.0057
4933422H20Rik_CCDS36372.1_ex2_11:115441221-115441243:+_5-1	ACCCAGTCACTACCGCCTG	4933422H20Rik	0.00728335	0.069144	-0.684922	21.4179	34.4317
4933422H20Rik_CCDS36372.1_ex2_11:115441615-115441637:+_5-2	CCGCAAGCATCGCAAGCTC	4933422H20Rik	0.437939	0.5254	0.0931457	16.0632	15.0589
4933422H20Rik_CCDS36372.1_ex2_11:115441634-115441656:+_5-3	CGGCAGCTGTATTGCCGCA	4933422H20Rik	0.0189882	0.117173	-1.90087	1	3.73438
4933422H20Rik_CCDS36372.1_ex2_11:115441724-115441746:+_5-4	GATGAACGGGCCCGCAAAG	4933422H20Rik	0.538413	0.572422	0.0264577	14.2866	14.027
4933422H20Rik_CCDS36372.1_ex4_11:115445316-115445338:+_5-5	ATTCAGACCATGCGAGACG	4933422H20Rik	0.115343	0.299788	0.433003	20.0166	14.8267
4933425L06Rik_CCDS26755.1_ex0_13:105082291-105082313:+_5-1	TTCAACGATGTTTACGATG	4933425L06Rik	0.485268	0.543996	-0.307058	3.60228	4.45667
4933425L06Rik_CCDS26755.1_ex0_13:105082331-105082353:-_5-2	ACCTAGCAGCGCCTCCTAC	4933425L06Rik	0.21582	0.406288	0.345211	16.2133	12.763
4933425L06Rik_CCDS26755.1_ex2_13:105109413-105109435:+_5-3	ACTGGAACAATCGGAAAAT	4933425L06Rik	0.489451	0.545372	0.484347	2.30114	1.6449
4933425L06Rik_CCDS26755.1_ex2_13:105109520-105109542:+_5-4	ACTGCTAATGAGCTAGCCG	4933425L06Rik	0.116833	0.301912	-0.492394	9.73264	13.6917
4933425L06Rik_CCDS26755.1_ex2_13:105109647-105109669:+_5-5	GAGGCCATGACCACGAATA	4933425L06Rik	0.330333	0.473584	-0.509066	2.0259	2.88311
4933426M11Rik_CCDS26016.1_ex1_12:80868470-80868492:-_5-1	GTCTTTACAAGGCCGGGGG	4933426M11Rik	0.341872	0.480056	-0.171854	15.0623	16.9678
4933426M11Rik_CCDS26016.1_ex1_12:80868492-80868514:-_5-2	TGACACTGCCTGCTGTCAA	4933426M11Rik	0.294581	0.450997	0.18679	17.6396	15.4974
4933426M11Rik_CCDS26016.1_ex1_12:80868558-80868580:+_5-3	AATACCTGACCTGCAAAAA	4933426M11Rik	0.580522	0.605597	-0.247296	1.95083	2.3156
4933426M11Rik_CCDS26016.1_ex1_12:80868591-80868613:-_5-4	GACAGCTAACCTCCATGGC	4933426M11Rik	0.0918259	0.26743	0.614387	14.2866	9.33213
4933426M11Rik_CCDS26016.1_ex2_12:80870100-80870122:-_5-5	AGCCACTATGGACAGCGCA	4933426M11Rik	0.12969	0.318237	0.52814	13.0856	9.07417
4933427D06Rik_CCDS20341.1_ex1_6:89107730-89107752:+_5-1	TAGACGAGCCTAAAGAGTC	4933427D06Rik	0.194104	0.386777	-0.464596	5.52896	7.62959
4933427D06Rik_CCDS20341.1_ex1_6:89107757-89107779:-_5-2	CATAAGCAATGGGTCTGGC	4933427D06Rik	0.227986	0.416733	-0.186996	31.4016	35.7473
4933427D06Rik_CCDS20341.1_ex1_6:89107770-89107792:+_5-3	TGCTTATGTACGTTCGCAG	4933427D06Rik	0.143124	0.33424	0.389368	17.7647	13.5627
4933427D06Rik_CCDS20341.1_ex1_6:89107829-89107851:+_5-4	CAGGACGTCATGCTGGTAG	4933427D06Rik	0.013353	0.0989511	0.627965	29.6501	19.1862
4933427D06Rik_CCDS20341.1_ex1_6:89107960-89107982:-_5-5	AGAGGGTTCCTGCCACTCC	4933427D06Rik	0.400977	0.51043	0.0986515	15.7379	14.6977
4933427D14Rik_CCDS24979.1_ex11_11:72180521-72180543:+_5-1	TACCATTGTCCTCTATACG	4933427D14Rik	0.0150988	0.106485	-1.06215	5.75416	12.0149
4933427D14Rik_CCDS24979.1_ex13_11:72191487-72191509:+_5-2	CAGCGACAGCTGACGAATA	4933427D14Rik	0.353004	0.486086	0.244159	7.90604	6.67513
4933427D14Rik_CCDS24979.1_ex13_11:72191548-72191570:-_5-3	CACTCAGTTTACTGACCGA	4933427D14Rik	0.0789751	0.250219	0.936622	8.4315	4.40508
4933427D14Rik_CCDS24979.1_ex13_11:72191587-72191609:-_5-4	CGCTCATCGAGCAGCCATC	4933427D14Rik	0.000164351	0.0065472	1.36853	19.9666	7.73277
4933427D14Rik_CCDS24979.1_ex16_11:72198559-72198581:+_5-5	TACACCTTAGCGCCCGAGC	4933427D14Rik	0.0922222	0.26789	0.479903	21.2177	15.2136
4933427G17Rik_CCDS52384.1_ex0_7:120989110-120989132:-_5-1	GCCTGGCAGAAGGCCGACT	4933427G17Rik	0.474356	0.539703	-0.00426436	8.48155	8.50665
4933427G17Rik_CCDS52384.1_ex1_7:120991182-120991204:-_5-2	ATATCATTAAAATTACCTA	4933427G17Rik	0.641211	0.642557	-0.171959	1.02502	1.15478
4933427G17Rik_CCDS52384.1_ex1_7:120991394-120991416:+_5-3	TTTGACAGCACCCACGCCT	4933427G17Rik	0.0980113	0.276508	-0.41095	20.5421	27.312
4933427G17Rik_CCDS52384.1_ex1_7:120991426-120991448:-_5-4	TCTGCAAACAGGCGCCACT	4933427G17Rik	0.361334	0.490612	0.277131	10.4333	8.60984
4933427G17Rik_CCDS52384.1_ex1_7:120991478-120991500:+_5-5	CTGACCAGAATTAACCAAG	4933427G17Rik	0.0189882	0.117173	-2.06106	1	4.17292
4933430I17Rik_CCDS18245.1_ex1_4:62532331-62532353:+_5-1	TCTCTCCGACGGATTGAGA	4933430I17Rik	0.298439	0.452969	-0.280185	9.95784	12.0923
4933430I17Rik_CCDS18245.1_ex3_4:62536507-62536529:-_5-2	CGTAAAGCCTTCGGAGACC	4933430I17Rik	0.504847	0.552833	0.084543	7.10534	6.70093
4933430I17Rik_CCDS18245.1_ex4_4:62538912-62538934:+_5-3	CAGTAACATGGTTGTGACC	4933430I17Rik	0.000222071	0.00809268	-1.16545	11.0838	24.8614
4933430I17Rik_CCDS18245.1_ex6_4:62541851-62541873:-_5-4	GGGGAGGTACAATTGCCGC	4933430I17Rik	0.202831	0.395015	0.347143	16.0382	12.6082
4933430I17Rik_CCDS18245.1_ex6_4:62541914-62541936:+_5-5	TACCACTATGGGCTCAAGT	4933430I17Rik	0.54386	0.576374	0.0312329	14.3867	14.0786
4933433C11Rik_CCDS50525.1_ex2_2:25213885-25213907:-_5-1	CAGGGCATGGCAGACCATG	4933433C11Rik	0.11351	0.297616	-0.52676	9.6826	13.9496
4933433C11Rik_CCDS50525.1_ex3_2:25213995-25214017:+_5-2	GGGGGCATGCACCTCGAAC	4933433C11Rik	0.468887	0.537642	0.0918308	14.2616	13.3821
4933433C11Rik_CCDS50525.1_ex3_2:25214014-25214036:-_5-3	ACCATCGGTCGCAAGTACC	4933433C11Rik	0.632121	0.63387	-0.498493	1	1.41274
4933433C11Rik_CCDS50525.1_ex3_2:25214068-25214090:+_5-4	CATATTGGGCACCTCGTAC	4933433C11Rik	0.403625	0.511445	-0.144638	8.93194	9.87385
4933433C11Rik_CCDS50525.1_ex4_2:25214253-25214275:-_5-5	AGTCCACACCTATCAGCAC	4933433C11Rik	0.044853	0.190397	0.709067	13.611	8.32608
4933434E20Rik_CCDS17520.1_ex2_3:90056311-90056333:-_5-5	TCACATACTTTGATTCCCC	4933434E20Rik	0.0182059	0.117173	-0.542929	25.4214	37.0371
4933434I20Rik_CCDS22451.1_ex1_8:83354843-83354865:+_5-1	CCACACAACAAGATCATCA	4933434I20Rik	0.12215	0.308658	0.673468	10.3582	6.49456
4933434I20Rik_CCDS22451.1_ex2_8:83355722-83355744:-_5-2	GTACTTTAAGACTTCAAAT	4933434I20Rik	0.0390156	0.176448	1.80739	4.40298	1.25796
4933434I20Rik_CCDS22451.1_ex3_8:83358036-83358058:+_5-3	AATCTCCACCATTAACAGA	4933434I20Rik	0.43052	0.522359	-0.154365	6.22958	6.93309
4933434I20Rik_CCDS22451.1_ex5_8:83362348-83362370:+_5-4	TCAGAAAGCAAGTGCAGTC	4933434I20Rik	0.479707	0.542002	0.0255734	52.2198	51.3023
4933434I20Rik_CCDS22451.1_ex6_8:83365712-83365734:-_5-5	ATAATACGTGGCCTTGGGC	4933434I20Rik	0.180345	0.374219	-0.478472	7.10534	9.89964
4933436I01Rik_CCDS30170.1_ex0_X:67920629-67920651:-_5-1	TACTCAGTCATGACCAGCA	4933436I01Rik	0.128329	0.316457	0.461978	13.6361	9.89964
4933436I01Rik_CCDS30170.1_ex0_X:67920799-67920821:-_5-2	ATGTAACCACCATAAAAAC	4933436I01Rik	0.632121	0.63387	0	1	1
4933436I01Rik_CCDS30170.1_ex0_X:67921012-67921034:+_5-3	GTAGGTTTACATAGAGGGG	4933436I01Rik	0.187183	0.380598	0.396054	14.0114	10.6477
4933436I01Rik_CCDS30170.1_ex0_X:67921087-67921109:-_5-4	GAATGTACAGGTCCTAAAA	4933436I01Rik	0.0137441	0.100721	1.699	4.50307	1.38694
4933436I01Rik_CCDS30170.1_ex1_X:67921268-67921290:-_5-5	ATTTGCATAAGTAGTGAAC	4933436I01Rik	0.259373	0.430654	0.383713	5.57901	4.2761
5031414D18Rik_CCDS36977.1_ex0_14:75032062-75032084:+_5-1	GACCAACCTGCTTGCCAAT	5031414D18Rik	0.28205	0.442366	0.16323	34.0789	30.4333
5031414D18Rik_CCDS36977.1_ex0_14:75032223-75032245:+_5-2	CCTTTCGATATTGTCCTAC	5031414D18Rik	0.130162	0.318555	0.613577	8.83185	5.77227
5031414D18Rik_CCDS36977.1_ex0_14:75032300-75032322:+_5-3	ACTCTGCTCATTGCTCCGG	5031414D18Rik	0.124888	0.312288	-0.320576	22.9442	28.6534
5031414D18Rik_CCDS36977.1_ex2_14:75036072-75036094:-_5-4	TGGCTGCTGTTGATTCGGG	5031414D18Rik	0.356711	0.488402	-0.109653	26.7475	28.8597
5031414D18Rik_CCDS36977.1_ex2_14:75036116-75036138:-_5-5	CCAGTCCCACGTAACCTGC	5031414D18Rik	0.507943	0.554287	-0.00924275	10.7335	10.8025
5031439G07Rik_CCDS27715.1_ex8_15:84960473-84960495:-_5-1	CGAGGGCACCATCGATGGG	5031439G07Rik	0.251531	0.430654	0.320018	14.1615	11.3442
5031439G07Rik_CCDS27715.1_ex8_15:84960490-84960512:-_5-2	CGAGCCTACCCAGGCAACG	5031439G07Rik	0.211406	0.402285	-0.308751	17.2392	21.3531
5031439G07Rik_CCDS27715.1_ex8_15:84960515-84960537:-_5-3	CATGCTCTTCTACGTGCGC	5031439G07Rik	0.406641	0.512661	0.0723701	33.9789	32.3164
5031439G07Rik_CCDS27715.1_ex8_15:84960583-84960605:+_5-4	CCACGTCCAGAAGACGATG	5031439G07Rik	0.0803014	0.250219	-1.66306	1	3.16687
5031439G07Rik_CCDS27715.1_ex9_15:84987618-84987640:+_5-5	GACCTCACGGCGCAGGCTA	5031439G07Rik	0.529335	0.566462	-0.0108251	31.0763	31.3104
5033411D12Rik_CCDS26252.1_ex11_13:17671738-17671760:+_5-4	CCTAAATTCATCGTGGCAA	5033411D12Rik	0.104518	0.285315	0.398017	23.82	18.077
5033411D12Rik_CCDS26252.1_ex11_13:17671767-17671789:-_5-5	CTTTAACATTGTAGAGTAC	5033411D12Rik	0.0189882	0.117173	-1.94019	1	3.83757
5033411D12Rik_CCDS26252.1_ex6_13:17554390-17554412:-_5-1	CTTATGGGGCCATTATGGC	5033411D12Rik	0.0525198	0.207345	0.547676	20.6922	14.156
5033411D12Rik_CCDS26252.1_ex6_13:17554438-17554460:+_5-2	TGGCCACTCCAGGGCGAAC	5033411D12Rik	0.0016957	0.029441	-1.81543	2.65145	9.33213
5033411D12Rik_CCDS26252.1_ex9_13:17662218-17662240:-_5-3	GGAGTGAGAATCGTCAAAG	5033411D12Rik	0.0866413	0.259455	-0.892146	3.02677	5.6175
5330417C22Rik_CCDS17761.1_ex13_3:108472728-108472750:+_5-2	CGTTGGAGTACGAGCCGTA	5330417C22Rik	0.285614	0.444538	-0.197626	13.536	15.5232
5330417C22Rik_CCDS17761.1_ex16_3:108481272-108481294:+_5-3	CGATGTTTCTAACAAGCAC	5330417C22Rik	0.38434	0.502456	0.167271	3.52721	3.14107
5330417C22Rik_CCDS17761.1_ex18_3:108482400-108482422:+_5-4	TTGACGGCATACATCAGTG	5330417C22Rik	0.452851	0.531567	-0.0515779	13.2357	13.7175
5330417C22Rik_CCDS17761.1_ex18_3:108482443-108482465:+_5-5	AGGCGATGTAGTCTCCCCG	5330417C22Rik	0.0171495	0.114708	0.793033	17.6896	10.2092
5330417C22Rik_CCDS17761.1_ex9_3:108469627-108469649:-_5-1	CAATACTCCTGTGGAGACG	5330417C22Rik	0.496754	0.548601	-0.0310792	14.6369	14.9557
5430401F13Rik_CCDS57458.1_ex2_6:131551309-131551331:+_5-1	TCACAGATGCCCTTGAAAT	5430401F13Rik	0.056936	0.216491	1.22781	6.32966	2.70254
5430401F13Rik_CCDS57458.1_ex3_6:131552633-131552655:+_5-2	CAAATAAGTCAGCATGGTA	5430401F13Rik	0.562187	0.590148	-0.0223887	7.08032	7.19105
5430401F13Rik_CCDS57458.1_ex3_6:131552659-131552681:-_5-3	TTCCCTTTCTTGGACTTGA	5430401F13Rik	0.499841	0.549947	0.106514	10.4082	9.66748
5430401F13Rik_CCDS57458.1_ex3_6:131552688-131552710:-_5-4	CAGAGCTTCGTCTACTACG	5430401F13Rik	0.249366	0.430654	0.296651	11.6843	9.5127
5430401F13Rik_CCDS57458.1_ex3_6:131552777-131552799:-_5-5	TTTTAGTTCACTGCGACCA	5430401F13Rik	0.00742251	0.069894	0.827638	24.3454	13.7175
5430402E10Rik_CCDS57766.1_ex3_X:77923857-77923879:-_5-1	TTTATTTCTGAAGGATGAA	5430402E10Rik	0.0803014	0.250219	-1.33455	1	2.52197
Gm14744_CCDS41037.1_ex2_X:77865945-77865967:+_5-5	TTTATTTCTGAAGGATGAA	Gm14744	0.0803014	0.250219	-1.33455	1	2.52197
5430402E10Rik_CCDS57766.1_ex4_X:77924295-77924317:+_5-2	GAATGTCACTTACTGGACA	5430402E10Rik	0.452335	0.531567	-0.0983881	10.2831	11.0089
Gm14744_CCDS41037.1_ex1_X:77865509-77865531:-_5-4	GAATGTCACTTACTGGACA	Gm14744	0.452335	0.531567	-0.0983881	10.2831	11.0089
Gm14744_CCDS41037.1_ex1_X:77865468-77865490:+_5-3	TGGAGTGCAATGACGACTG	Gm14744	0.351454	0.485312	0.154103	25.3963	22.8235
5430402E10Rik_CCDS57766.1_ex4_X:77924336-77924358:-_5-3	TGGAGTGCAATGACGACTG	5430402E10Rik	0.351454	0.485312	0.154103	25.3963	22.8235
5430402E10Rik_CCDS57766.1_ex4_X:77924358-77924380:+_5-4	ATGCTCAAAATACGCTCTC	5430402E10Rik	0.232587	0.420272	0.338587	9.58251	7.578
5430402E10Rik_CCDS57766.1_ex4_X:77924406-77924428:+_5-5	CTTGTCTGCAGCTATGTAA	5430402E10Rik	0.250869	0.430654	0.39474	5.55399	4.22451
5430419D17Rik_CCDS21911.1_ex11_7:131228908-131228930:-_5-5	TCACCTCGGAAGTACACGA	5430419D17Rik	0.0407037	0.18031	0.860526	10.8086	5.95284
5430419D17Rik_CCDS21911.1_ex5_7:131201762-131201784:+_5-1	TCGAAGAGCACATGCGCCC	5430419D17Rik	0.0342585	0.164056	-1.42163	2.3762	6.36558
5430419D17Rik_CCDS21911.1_ex6_7:131210266-131210288:+_5-2	CGGAGTCGTACAAGCCATC	5430419D17Rik	0.381765	0.501343	0.156072	17.2392	15.4716
5430419D17Rik_CCDS21911.1_ex7_7:131222603-131222625:-_5-3	GTTGCCTGCTAGCCTCACG	5430419D17Rik	0.00552287	0.0584823	0.709286	30.5258	18.6703
5430419D17Rik_CCDS21911.1_ex7_7:131222807-131222829:+_5-4	GTTCATTGCAAGGGGCACG	5430419D17Rik	0.0275787	0.145361	-1.03042	5.57901	11.3958
5430421N21Rik_CCDS49735.1_ex4_15:101487819-101487841:+_3-1	TTGGTGCGGTACCAGGACT	5430421N21Rik	0.133218	0.322762	-0.704911	5.8042	9.46111
5430421N21Rik_CCDS49735.1_ex5_15:101488210-101488232:+_3-2	AGATCTGACTTGCGCAGGT	5430421N21Rik	0.250778	0.430654	0.244791	14.5118	12.2471
5430421N21Rik_CCDS49735.1_ex8_15:101491082-101491104:-_3-3	CGGCCTTCATCGACAAGGT	5430421N21Rik	0.50158	0.550841	0.032495	17.0641	16.684
Krt86_CCDS37218.1_ex0_15:101473902-101473924:+_5-2	CGGCCTTCATCGACAAGGT	Krt86	0.50158	0.550841	0.032495	17.0641	16.684
5430427O19Rik_CCDS53127.1_ex0_X:85888008-85888030:-_5-2	GATGAAATAAACTTCCCAG	5430427O19Rik	0.241606	0.427861	0.607213	3.80245	2.49617
5430427O19Rik_CCDS53127.1_ex0_X:85888109-85888131:+_5-3	GTCCAACTTTAGCTGCAGT	5430427O19Rik	0.31454	0.463411	-0.177911	13.8362	15.6522
5430427O19Rik_CCDS53127.1_ex0_X:85888132-85888154:+_5-4	ATATGCAGAGATGTGATCA	5430427O19Rik	0.175955	0.369493	-0.930412	2.17603	4.14712
5430427O19Rik_CCDS53127.1_ex0_X:85888201-85888223:+_5-5	AACGACTTACATATTGCAG	5430427O19Rik	0.319107	0.466244	-0.471494	4.62817	6.41717
5430435G22Rik_CCDS15272.1_ex1_1:131697880-131697902:+_5-1	GAATACCAGACCACACTGG	5430435G22Rik	0.000559316	0.0149165	-1.215	8.53159	19.8053
5430435G22Rik_CCDS15272.1_ex2_1:131698461-131698483:+_5-2	CATTCTACAAAGGTTCCGA	5430435G22Rik	0.302516	0.456028	-0.312722	6.32966	7.86175
5430435G22Rik_CCDS15272.1_ex2_1:131698568-131698590:-_5-4	GGGATATGACTGCTCCATA	5430435G22Rik	0.124404	0.311569	-0.731954	4.12774	6.85571
5430435G22Rik_CCDS15272.1_ex2_1:131698606-131698628:+_5-5	CAAAATCGATCTGGAAGAT	5430435G22Rik	0.410472	0.514227	-0.123345	6.10447	6.64934
5530400C23Rik_CCDS51935.1_ex2_6:133294117-133294139:-_5-1	AGGACCTAACTCTGAGTCC	5530400C23Rik	0.258869	0.430654	-0.464022	2.57638	3.55381
5530400C23Rik_CCDS51935.1_ex2_6:133294140-133294162:+_5-2	TGCTGCTGCTGCAAATATA	5530400C23Rik	0.00523089	0.0566267	1.22941	11.6593	4.97259
5530400C23Rik_CCDS51935.1_ex2_6:133294174-133294196:+_5-3	TCATCACCATTAGTAAAAG	5530400C23Rik	0.00365985	0.0457028	2.37953	5.20368	1
5530400C23Rik_CCDS51935.1_ex2_6:133294193-133294215:+_5-4	TGGATCCTTCGTCCAACTC	5530400C23Rik	0.322373	0.468477	0.145095	20.6172	18.6445
5530400C23Rik_CCDS51935.1_ex2_6:133294231-133294253:+_5-5	GAACCGGAGGAATCACAAC	5530400C23Rik	0.443627	0.527531	-0.140787	2.45127	2.70254
5730409E04Rik_CCDS18656.1_ex0_4:126611781-126611803:-_5-1	TTAGCACTCTCCACAAAGT	5730409E04Rik	0.000784873	0.0179107	-1.20715	8.13124	18.7735
5730409E04Rik_CCDS18656.1_ex0_4:126611846-126611868:-_5-2	AGGAGCTCCTTATCAGAAT	5730409E04Rik	0.101772	0.281613	-0.75484	5.4539	9.20315
5730409E04Rik_CCDS18656.1_ex0_4:126611869-126611891:+_5-3	GAGTCACCCTCTGATAACC	5730409E04Rik	0.145322	0.336673	0.63152	9.18216	5.92705
5730409E04Rik_CCDS18656.1_ex0_4:126611912-126611934:-_5-4	GACTGCGGACTCCGGCCTC	5730409E04Rik	0.0911169	0.266436	0.401223	25.7467	19.4958
5730409E04Rik_CCDS18656.1_ex0_4:126611933-126611955:-_5-5	GGATCTCCGCACCCTCCGG	5730409E04Rik	0.00687373	0.0666112	0.765787	28.3239	16.6582
5730455P16Rik_CCDS25132.1_ex6_11:80374191-80374213:+_5-1	AACAACCAACTCGGTAACC	5730455P16Rik	0.327773	0.471968	-0.303866	3.77743	4.66304
5730455P16Rik_CCDS25132.1_ex7_11:80375531-80375553:-_5-2	GAGCGGTCTTTGAAGGGCT	5730455P16Rik	0.000905758	0.0196128	1.52642	13.1356	4.55986
5730455P16Rik_CCDS25132.1_ex7_11:80375585-80375607:+_5-3	GTTCCGGCTCCACTTCAGA	5730455P16Rik	0.0249288	0.137004	0.79395	17.1641	9.89964
5730455P16Rik_CCDS25132.1_ex8_11:80376839-80376861:-_5-4	GTGATGATGGACGTTCAGG	5730455P16Rik	0.12714	0.314702	-0.534113	9.88277	14.3108
5730455P16Rik_CCDS25132.1_ex8_11:80376864-80376886:-_5-5	AGATTGACACAGAATCGAG	5730455P16Rik	0.409525	0.513932	-0.141872	7.0553	7.78436
5730507C01Rik_CCDS49035.1_ex0_12:18514839-18514861:+_6-1	GCAACCGTGGCGGCAATCG	5730507C01Rik	0.000768929	0.0176541	1.03176	26.147	12.7888
5730507C01Rik_CCDS49035.1_ex3_12:18533534-18533556:-_6-5	AAAGTCTTGACCACATTGA	5730507C01Rik	0.17382	0.367237	0.368474	19.241	14.9041
5730507C01Rik_CCDS49035.1_ex3_12:18533635-18533657:-_6-6	AAACTTCCCAGTTGTGCAA	5730507C01Rik	0.465136	0.53603	0.0601608	18.0399	17.3031
5730507C01Rik_CCDS56831.1_ex0_12:18514886-18514908:-_6-2	GCGACGCTAGTCTCCTGCC	5730507C01Rik	0.181937	0.375665	0.386601	11.5592	8.842
5730508B09Rik_CCDS17829.1_ex0_3:127870898-127870920:-_5-1	AACAAAAACCTCCTCAACA	5730508B09Rik	0.144194	0.335567	0.557043	7.50569	5.10157
5730508B09Rik_CCDS17829.1_ex0_3:127870945-127870967:+_5-2	TTTTGTAGTCATCTCCAAT	5730508B09Rik	0.0737205	0.24822	0.937516	6.90517	3.6054
5730508B09Rik_CCDS17829.1_ex0_3:127870958-127870980:+_5-3	TCCAATGGGTTCGCCAGAG	5730508B09Rik	0.190577	0.383706	-0.394487	9.80771	12.892
5730508B09Rik_CCDS17829.1_ex1_3:127896032-127896054:+_5-4	CCTGCTCGCCCTCGTCCTG	5730508B09Rik	0.207705	0.399229	0.194419	44.0627	38.5075
5730508B09Rik_CCDS17829.1_ex1_3:127896086-127896108:+_5-5	GCTCCTCAACCCGCCCGGC	5730508B09Rik	0.306638	0.458281	0.261595	13.1356	10.9573
5730559C18Rik_CCDS15325.2_ex5_1:136225379-136225401:-_5-1	TTGCCTGGGTGATCGGCGG	5730559C18Rik	0.326695	0.471229	0.161002	16.6637	14.9041
5730559C18Rik_CCDS15325.2_ex5_1:136225493-136225515:-_5-2	GATCACCGAGGCGGCTCGA	5730559C18Rik	0.253005	0.430654	0.217253	22.8441	19.6506
5730559C18Rik_CCDS15325.2_ex6_1:136226184-136226206:+_5-3	CGCTGCTCCGATCCTGCGC	5730559C18Rik	0.105257	0.286118	-0.389791	19.8415	25.9964
5730559C18Rik_CCDS15325.2_ex6_1:136226258-136226280:-_5-4	CCCCCCTCTAGGAGCTGAC	5730559C18Rik	2e-05	0.00165198	-1.31409	10.6835	26.5639
5730559C18Rik_CCDS15325.2_ex9_1:136233952-136233974:-_5-5	GGTCCTGAAGCTGCGCGAC	5730559C18Rik	0.153992	0.34638	-0.438903	11.1088	15.0589
5830403L16Rik_CCDS15378.1_ex0_1:153850596-153850618:+_5-1	AGCTCTATAGTCTCCACTA	5830403L16Rik	0.542399	0.575245	-0.100274	4.90342	5.25635
5830403L16Rik_CCDS15378.1_ex0_1:153850788-153850810:+_5-2	GCACACCCACTCAGGAAGA	5830403L16Rik	0.352607	0.485981	-0.283096	7.60578	9.25474
5830403L16Rik_CCDS15378.1_ex0_1:153850833-153850855:-_5-3	CTTCATGTACCGCAAACAG	5830403L16Rik	0.229532	0.41798	-0.520539	5.8042	8.32608
5830403L16Rik_CCDS15378.1_ex0_1:153850869-153850891:-_5-4	GTTGGTACTCATCACCAAG	5830403L16Rik	0.0377289	0.173127	0.928457	9.80771	5.15317
5830403L16Rik_CCDS15378.1_ex0_1:153850990-153851012:+_5-5	CTTTGCTCCAAGGACGGGA	5830403L16Rik	0.117653	0.302912	0.479408	13.586	9.74487
5830411N06Rik_CCDS21970.1_ex1_7:140248001-140248023:+_5-1	AAGTACGCTTGCGGAATGG	5830411N06Rik	0.00791196	0.072855	1.18824	10.5083	4.61145
5830411N06Rik_CCDS21970.1_ex1_7:140248033-140248055:+_5-2	CTTATGTGTGCAGACGGCC	5830411N06Rik	0.0418499	0.183174	-0.343926	47.2905	60.0214
5830411N06Rik_CCDS21970.1_ex2_7:140248820-140248842:+_5-3	GTGGTACCACACTACAAAT	5830411N06Rik	0.510607	0.55572	-0.0193241	4.72826	4.79202
5830411N06Rik_CCDS21970.1_ex2_7:140248985-140249007:+_5-4	GAGCCCACGATGGAACTAA	5830411N06Rik	0.523208	0.562769	-0.0973573	7.83098	8.37767
5830411N06Rik_CCDS21970.1_ex2_7:140249065-140249087:+_5-5	CTGATCAATGTGAACGTCC	5830411N06Rik	0.0286768	0.148443	0.512872	35.1799	24.655
5830415F09Rik_CCDS18148.1_ex2_4:46382441-46382463:-_5-1	ACCGAAATGCCTTGAAGAC	5830415F09Rik	0.135352	0.325381	0.671826	6.73001	4.22451
5830415F09Rik_CCDS18148.1_ex2_4:46382527-46382549:+_5-2	GTTGGCCGTGCCATCAACC	5830415F09Rik	0.0166281	0.112647	0.952011	14.0114	7.24265
5830415F09Rik_CCDS18148.1_ex2_4:46382558-46382580:-_5-3	CAATGACCACCATAAGCTG	5830415F09Rik	0.0788112	0.250219	-0.869133	4.40298	8.04232
5830415F09Rik_CCDS18148.1_ex3_4:46386110-46386132:+_5-4	TTGGCCAGCGTCAGCCCTA	5830415F09Rik	0.35439	0.486759	-0.160618	8.55661	9.56429
5830415F09Rik_CCDS18148.1_ex3_4:46386125-46386147:-_5-5	TCATCGCCCTAATGCCATA	5830415F09Rik	0.229597	0.41798	0.44531	10.2831	7.5522
5830418K08Rik_CCDS52727.1_ex12_9:15333899-15333921:-_5-1	TGATTCCGCCTAGACGTGA	5830418K08Rik	0.129383	0.317916	0.478672	17.3893	12.4792
5830418K08Rik_CCDS52727.1_ex12_9:15334237-15334259:+_5-2	AGGTTATCCGTCTCAACAC	5830418K08Rik	0.000863041	0.0189997	-1.67001	3.42712	10.9057
5830418K08Rik_CCDS52727.1_ex14_9:15335881-15335903:-_5-3	GATTGTTTCCGGGCTCAAC	5830418K08Rik	0.124737	0.312067	-0.576737	9.00701	13.4337
5830418K08Rik_CCDS52727.1_ex16_9:15336567-15336589:+_5-4	TCCCCGCTTTGTAGTACAA	5830418K08Rik	0.0339147	0.163024	0.918264	10.9087	5.77227
5830418K08Rik_CCDS52727.1_ex17_9:15338201-15338223:-_5-5	ACAGCGGCGTCCTTTGAGC	5830418K08Rik	0.233227	0.42078	-0.744043	3.27699	5.48851
5830473C10Rik_CCDS57355.1_ex3_5:90566447-90566469:-_5-1	GAACACGTGACTATCCACC	5830473C10Rik	0.179533	0.373374	0.454952	12.0847	8.81621
5830473C10Rik_CCDS57355.1_ex3_5:90566555-90566577:-_5-2	CAGTTCAGGCCTTGGAATC	5830473C10Rik	0.055498	0.213261	-0.560166	12.6102	18.5929
5830473C10Rik_CCDS57355.1_ex4_5:90569478-90569500:-_5-3	TAGTGGGTCCGTATAAGAA	5830473C10Rik	0.0972445	0.275216	-0.978031	3.12686	6.15921
5830473C10Rik_CCDS57355.1_ex4_5:90569561-90569583:+_5-4	ACAGAGTGCCTGCGGACAA	5830473C10Rik	0.318843	0.466118	-0.246184	8.28137	9.82225
5830473C10Rik_CCDS57355.1_ex7_5:90577775-90577797:-_5-5	TAATTCATAAGCTGGCGCT	5830473C10Rik	0.331202	0.473903	0.249283	9.95784	8.37767
6030419C18Rik_CCDS23243.1_ex1_9:58498961-58498983:-_5-1	GTCGATCTGACTCACCACC	6030419C18Rik	0.381448	0.501302	-0.164424	12.5851	14.1044
6030419C18Rik_CCDS23243.1_ex1_9:58499116-58499138:+_5-2	TGATATCCTCTCAGACAGC	6030419C18Rik	0.0283031	0.147209	0.693739	17.5145	10.8283
6030419C18Rik_CCDS23243.1_ex1_9:58499248-58499270:-_5-3	ACTCGTGGCCCGTTGGGGA	6030419C18Rik	0.00737058	0.0696166	-0.853425	12.9605	23.4168
6030419C18Rik_CCDS23243.1_ex1_9:58499289-58499311:+_5-4	GTGAAGAGGCCTTCAGTGC	6030419C18Rik	0.368696	0.494477	0.117291	23.9451	22.0754
6030419C18Rik_CCDS23243.1_ex1_9:58499395-58499417:+_5-5	GTGCTGTGACGATGAAGAG	6030419C18Rik	0.0106433	0.0869943	-0.958528	8.95696	17.4063
6030458C11Rik_CCDS27392.1_ex5_15:12818051-12818073:-_5-1	CTTGCTCAGAAGGACGTCG	6030458C11Rik	0.469666	0.537791	0.0421703	22.9692	22.3075
6030458C11Rik_CCDS27392.1_ex5_15:12818208-12818230:+_5-2	GGGCCTTCGGTTCTCTAGC	6030458C11Rik	0.00742672	0.06992	0.847977	23.3446	12.9694
6030458C11Rik_CCDS27392.1_ex6_15:12821457-12821479:+_5-3	CTGATTTGCTGGGCCCACG	6030458C11Rik	0.393003	0.506501	0.128832	20.2168	18.4897
6030458C11Rik_CCDS27392.1_ex6_15:12821509-12821531:-_5-4	TTATGCCTGCAGTTTACGC	6030458C11Rik	0.371887	0.496263	-0.186474	14.4117	16.4002
6030458C11Rik_CCDS27392.1_ex7_15:12823667-12823689:+_5-5	ATGCTTCGAACCTATGGCC	6030458C11Rik	0.0611703	0.225217	0.783658	12.3349	7.16526
6030468B19Rik_CCDS48992.1_ex2_11:117802783-117802805:+_5-1	ACCATTGCCTACAAAGTAC	6030468B19Rik	0.0803014	0.250219	-1.61527	1	3.06368
6030468B19Rik_CCDS48992.1_ex2_11:117802806-117802828:+_5-2	AGTTTATCCCCAAAGCCGG	6030468B19Rik	0.0392612	0.177161	0.562117	23.7949	16.1165
6030468B19Rik_CCDS48992.1_ex2_11:117802850-117802872:-_5-3	TGATGGGCTGGGACGCCTC	6030468B19Rik	0.246976	0.430654	0.243112	20.9675	17.7158
6030468B19Rik_CCDS48992.1_ex2_11:117803003-117803025:+_5-4	CCTCGAACTCTGGCACCTA	6030468B19Rik	0.39721	0.508559	0.108353	26.2721	24.3712
6030468B19Rik_CCDS48992.1_ex3_11:117805916-117805938:-_5-5	CCATTCCCCACCAAGCGGT	6030468B19Rik	0.572102	0.59846	0.00131578	12.3099	12.2987
6030498E09Rik_CCDS40949.1_ex0_X:38958218-38958240:+_5-1	CTGGGCCTGATCTTGGGCT	6030498E09Rik	0.205629	0.397301	0.256024	28.1488	23.5716
6030498E09Rik_CCDS40949.1_ex0_X:38958278-38958300:+_5-2	TTTGGTTTAAGCCTTGGAC	6030498E09Rik	0.354277	0.486759	-0.305988	5.75416	7.11367
6030498E09Rik_CCDS40949.1_ex0_X:38958313-38958335:+_5-3	CTTGAGCATCAGATTAGGC	6030498E09Rik	0.0259882	0.140397	-0.649536	15.4376	24.2165
6030498E09Rik_CCDS40949.1_ex0_X:38958358-38958380:-_5-4	TGGTGCACAGCATCCAAGG	6030498E09Rik	6.14e-05	0.00354791	-1.98755	2.95171	11.7054
6030498E09Rik_CCDS40949.1_ex0_X:38958419-38958441:+_5-5	GGATCTATCATGAAAGAAA	6030498E09Rik	0.632121	0.63387	0.322181	1.25022	1
6330403A02Rik_CCDS48467.1_ex2_1:180442670-180442692:-_5-1	GGGGCACGCACCGACCTCC	6330403A02Rik	0.217542	0.408129	-0.336769	9.20718	11.628
6330403A02Rik_CCDS48467.1_ex2_1:180442705-180442727:+_5-2	ATGCCGAGACGAATGTACC	6330403A02Rik	0.0264826	0.141859	-0.841163	6.98023	12.505
6330403A02Rik_CCDS48467.1_ex3_1:180483128-180483150:-_5-3	AACACTTTCGTGCCGGGAT	6330403A02Rik	0.00258203	0.0383287	-1.20847	6.40473	14.8009
6330403A02Rik_CCDS48467.1_ex3_1:180483159-180483181:+_5-4	CAGATGACAGCCACCGGGA	6330403A02Rik	0.0312357	0.155591	-0.777711	10.183	17.4579
6330403A02Rik_CCDS48467.1_ex3_1:180483212-180483234:-_5-5	GTGCAGGTTCGCGAGAAGA	6330403A02Rik	0.0296046	0.1509	-1.66886	1.15013	3.65699
6330409D20Rik_CCDS57169.1_ex1_2:32737586-32737608:+_5-1	AGATATGATAGAGCGCTCG	6330409D20Rik	0.306794	0.458281	-0.219889	10.9587	12.763
6330409D20Rik_CCDS57169.1_ex2_2:32740452-32740474:+_5-2	CTTGATGTCGCATAGGCTG	6330409D20Rik	0.0338199	0.162747	0.50597	30.726	21.6368
6330409D20Rik_CCDS57169.1_ex2_2:32740579-32740601:-_5-3	AAGATCATCTTTGGCTACA	6330409D20Rik	0.0562264	0.21488	-1.02153	3.37708	6.85571
6330409D20Rik_CCDS57169.1_ex2_2:32740597-32740619:+_5-4	CTTGAACTTGTAATATTCC	6330409D20Rik	0.481219	0.542372	0.133174	1.77568	1.61911
6330409D20Rik_CCDS57169.1_ex2_2:32740655-32740677:-_5-5	CTTCATAACGGAGACCTGG	6330409D20Rik	0.00460907	0.0524432	1.17885	15.4627	6.82991
6330416G13Rik_CCDS18261.1_ex1_4:63565685-63565707:-_5-1	ACAGGTATTGTCGATCCGG	6330416G13Rik	0.0402975	0.179448	-0.671643	12.1097	19.2894
6330416G13Rik_CCDS18261.1_ex2_4:63568498-63568520:+_5-2	CCTTTTGGAACCTCAAGTG	6330416G13Rik	0.300798	0.454661	-0.254252	9.05705	10.8025
6330416G13Rik_CCDS18261.1_ex3_4:63569979-63570001:+_5-3	ACCAGCCAAATGTTTGCCC	6330416G13Rik	0.125473	0.312885	-0.460898	11.5592	15.9101
6330416G13Rik_CCDS18261.1_ex3_4:63570015-63570037:+_5-4	GGCGTGCTGCTTGCGACCC	6330416G13Rik	0.0425277	0.184771	-0.480238	24.6457	34.3801
6330416G13Rik_CCDS18261.1_ex4_4:63577806-63577828:+_5-5	ACTAACACAGACCTGAGGC	6330416G13Rik	0.207152	0.398807	-0.324959	12.6602	15.8585
6430531B16Rik_CCDS40172.1_ex3_7:139976617-139976639:+_5-1	TTGGGGGTAAGATCCCGCC	6430531B16Rik	0.122924	0.309627	0.517617	14.0614	9.82225
6430531B16Rik_CCDS40172.1_ex4_7:139977133-139977155:+_5-2	GAATAGACTCGATAACTCC	6430531B16Rik	0.644902	0.646134	0.0238783	3.37708	3.32165
6430531B16Rik_CCDS40172.1_ex4_7:139977151-139977173:-_5-3	GGGTGGTATCCAACAGGCC	6430531B16Rik	0.118313	0.303961	-0.327175	25.4714	31.9553
6430531B16Rik_CCDS40172.1_ex5_7:139978092-139978114:+_5-4	GTGCAAGTCCACCAGCCGA	6430531B16Rik	0.44653	0.529078	0.0925702	21.3928	20.0633
6430531B16Rik_CCDS40172.1_ex6_7:139978568-139978590:-_5-5	AGCCGCCCCAAGCGCCACT	6430531B16Rik	0.258973	0.430654	0.238794	19.9916	16.942
6430548M08Rik_CCDS22716.1_ex0_8:120145474-120145496:-_5-1	TCACTGTCTGCGGACTCGG	6430548M08Rik	0.566443	0.593806	-0.00771648	16.3384	16.426
6430548M08Rik_CCDS22716.1_ex0_8:120145528-120145550:-_5-2	GAGCGTCGGTCCTGGTCCC	6430548M08Rik	0.163028	0.356626	-0.453268	10.3582	14.1818
6430548M08Rik_CCDS22716.1_ex0_8:120145610-120145632:-_5-3	CATAAACTCTCGAAGTGCC	6430548M08Rik	0.0936396	0.269902	-0.64384	6.93019	10.8283
6430548M08Rik_CCDS22716.1_ex1_8:120149370-120149392:+_5-4	GCACGCTTTGTGAGCGCAC	6430548M08Rik	0.0333203	0.161336	-0.543099	19.1159	27.8537
6430548M08Rik_CCDS22716.1_ex2_8:120150094-120150116:-_5-5	GTTGGCTCCGACACACACT	6430548M08Rik	0.0438472	0.188182	-0.875325	6.0294	11.0605
6430550D23Rik_CCDS50774.1_ex1_2:156003170-156003192:+_8-1	CATTCCTGGGACAGATGAA	6430550D23Rik	0.281439	0.441859	-0.362046	7.08032	9.09996
6430550D23Rik_CCDS50774.1_ex1_2:156003214-156003236:+_8-2	TCTGCCTCGGAGCTGTGGT	6430550D23Rik	0.188471	0.381851	0.304375	23.1194	18.7219
6430550D23Rik_CCDS50774.1_ex1_2:156003233-156003255:+_8-3	TGGAGGCCTGATTCGTCCT	6430550D23Rik	0.351133	0.48515	-0.210797	8.53159	9.87385
6430550D23Rik_CCDS50774.1_ex2_2:156003332-156003354:-_8-4	ATCAACCAATTATTCTACA	6430550D23Rik	0.632121	0.63387	0	1	1
6430550D23Rik_CCDS50774.1_ex2_2:156003374-156003396:-_8-5	TGTGTGTCCTGTGCCATGC	6430550D23Rik	0.331833	0.474329	-0.115808	28.3239	30.6913
6430550D23Rik_CCDS50774.1_ex2_2:156003421-156003443:+_8-6	AATTGGGAGTCACTCCAGA	6430550D23Rik	0.11132	0.294653	0.710375	9.10709	5.5659
6430550D23Rik_CCDS50774.1_ex2_2:156003459-156003481:-_8-7	GAACTCAGTGAGCGAGCAT	6430550D23Rik	0.177148	0.370783	-0.381678	9.65758	12.5824
6430550D23Rik_CCDS50775.1_ex3_2:156003787-156003809:-_8-8	GCTTCAAATTTGGAAAGCG	6430550D23Rik	0.033281	0.161189	-0.985827	5.75416	11.3958
6430571L13Rik_CCDS23489.1_ex0_9:107342456-107342478:-_5-1	GTTTCTGGGCTGAGGGTGG	6430571L13Rik	0.269759	0.4343	-0.694467	2.62642	4.2503
6430571L13Rik_CCDS23489.1_ex0_9:107342494-107342516:+_5-2	CCAGAATCCCTGATGTGGC	6430571L13Rik	0.23112	0.419012	-0.355192	12.0347	15.3942
6430571L13Rik_CCDS23489.1_ex1_9:107346138-107346160:+_5-3	CTTGCAGGTTTTATACATC	6430571L13Rik	0.42536	0.520313	-0.0926147	12.9855	13.8464
6430571L13Rik_CCDS23489.1_ex2_9:107346851-107346873:+_5-4	TACAACTTTGACCCCACGG	6430571L13Rik	0.497452	0.54883	0.0901171	11.334	10.6477
6430571L13Rik_CCDS23489.1_ex2_9:107346864-107346886:-_5-5	GCTCGTCTTGTTCCTCCGT	6430571L13Rik	0.0746856	0.24985	0.306929	51.9446	41.9899
6430573F11Rik_CCDS22248.1_ex1_8:36505683-36505705:-_5-1	CGAAGCCCTGGTCCCTAAA	6430573F11Rik	0.225312	0.414735	-0.271601	16.5136	19.9343
6430573F11Rik_CCDS22248.1_ex2_8:36511626-36511648:+_5-2	CCAGGGTTTTAGCTCCCGG	6430573F11Rik	0.323388	0.469196	-0.250314	12.9855	15.4458
6430573F11Rik_CCDS22248.1_ex2_8:36511709-36511731:+_5-3	GTACTTGTGCCGTGGAACA	6430573F11Rik	0.0428402	0.185537	0.682409	15.7629	9.82225
6430573F11Rik_CCDS22248.1_ex2_8:36511760-36511782:-_5-4	GTGATGACCCCATGACTGG	6430573F11Rik	0.117595	0.30291	-0.515825	11.4341	16.3487
6430573F11Rik_CCDS22248.1_ex2_8:36511909-36511931:-_5-5	TTTGAAATAGCTTCGCAGC	6430573F11Rik	0.139535	0.3299	0.491595	14.1365	10.0544
6820408C15Rik_CCDS16885.1_ex2_2:152428958-152428980:-_5-1	CTTTGACTTGTCGGAGGGG	6820408C15Rik	0.144789	0.335979	0.402793	17.9648	13.5885
6820408C15Rik_CCDS16885.1_ex3_2:152434095-152434117:+_5-2	GAAGGGACCAAACGCACCA	6820408C15Rik	0.205149	0.396916	-0.291629	15.3375	18.7735
6820408C15Rik_CCDS16885.1_ex3_2:152434112-152434134:-_5-3	CTTGGCCTGCACTTTCCCG	6820408C15Rik	0.0318107	0.157043	-0.561376	17.3893	25.661
6820408C15Rik_CCDS16885.1_ex4_2:152437479-152437501:-_5-4	GGTTTCGAAGCATCGACTA	6820408C15Rik	7.69e-05	0.00411715	1.64512	17.4894	5.5917
6820408C15Rik_CCDS16885.1_ex4_2:152437600-152437622:-_5-5	AGCATTTCACGCACGCTCA	6820408C15Rik	0.508467	0.554551	0.00368912	14.7871	14.7493
7420426K07Rik_CCDS23429.1_ex0_9:98903425-98903447:+_5-1	TCTCGCCCACCAGCCCACT	7420426K07Rik	0.160477	0.35365	0.375264	16.7888	12.9436
7420426K07Rik_CCDS23429.1_ex0_9:98903498-98903520:-_5-2	TCTCTTACCGGAGCACTGA	7420426K07Rik	0.561656	0.589893	0.000913034	13.2357	13.2273
7420426K07Rik_CCDS23429.1_ex0_9:98903531-98903553:+_5-3	GGAATACGCCTCTCCCTCA	7420426K07Rik	0.158155	0.3512	0.469074	13.0606	9.43531
7420426K07Rik_CCDS23429.1_ex0_9:98903562-98903584:+_5-4	ATGAACGCTCCAGATGACC	7420426K07Rik	0.189754	0.382923	0.436819	8.58163	6.33978
7420426K07Rik_CCDS23429.1_ex0_9:98903660-98903682:+_5-5	TGCTGAGAGTTGTGCTCCG	7420426K07Rik	0.0234679	0.132211	-0.708374	12.9104	21.0951
7420461P10Rik_CCDS48418.1_ex1_1:162654529-162654551:+_5-1	CGTGGTCCATACCCATGCT	7420461P10Rik	0.0216916	0.1266	-0.832277	9.73264	17.3289
7420461P10Rik_CCDS48418.1_ex2_1:162657026-162657048:+_5-2	TATGGGTACCTTGTGGCCA	7420461P10Rik	0.0787451	0.250219	-0.558791	9.90779	14.5945
7420461P10Rik_CCDS48418.1_ex2_1:162657053-162657075:-_5-3	CTCTGAGATCAACAAGCGT	7420461P10Rik	0.213348	0.404293	-0.0882323	174.076	185.055
7420461P10Rik_CCDS48418.1_ex2_1:162657106-162657128:-_5-4	GTGGTTCAGAGAAACTCTA	7420461P10Rik	0.224203	0.413563	-0.601199	3.22695	4.89521
7420461P10Rik_CCDS48418.1_ex2_1:162657125-162657147:+_5-5	ACAGCTTCACTCGGCCCAA	7420461P10Rik	0.234938	0.422566	-0.295755	16.6387	20.4244
7530416G11Rik_CCDS56996.1_ex1_15:85494153-85494175:-_5-1	CTGGGACCAACTCCAAGGC	7530416G11Rik	0.0345053	0.164801	0.756412	16.1132	9.5385
7530416G11Rik_CCDS56996.1_ex1_15:85494227-85494249:-_5-2	GGATTCTATTGGGGTGCGA	7530416G11Rik	0.440581	0.526502	0.0996378	16.1633	15.0846
7530416G11Rik_CCDS56996.1_ex1_15:85494248-85494270:-_5-3	GAACGCCTCCTGATTGGAA	7530416G11Rik	0.0831535	0.254689	-0.434066	21.0175	28.3954
7530416G11Rik_CCDS56996.1_ex1_15:85494269-85494291:-_5-4	GGCCCAGCAGGGTTGCCAT	7530416G11Rik	0.195749	0.388167	-0.329239	16.1132	20.2439
7530416G11Rik_CCDS56996.1_ex2_15:85494609-85494631:-_5-5	AAGAAGGGGACTTGGCGAC	7530416G11Rik	0.306123	0.45818	-0.30703	6.35469	7.86175
8030411F24Rik_CCDS16846.1_ex0_2:148782176-148782198:+_5-1	GAATTTCTAGATGTTACTA	8030411F24Rik	0.557212	0.586337	-0.0693136	3.95258	4.14712
8030411F24Rik_CCDS16846.1_ex0_2:148782215-148782237:+_5-2	GCATCAGTAGAGTTTGCTG	8030411F24Rik	0.393691	0.506794	-0.138067	13.6611	15.0331
8030411F24Rik_CCDS16846.1_ex0_2:148782270-148782292:+_5-3	CATACAAGTTGCTCGAAGT	8030411F24Rik	0.498538	0.549369	0.151307	5.17866	4.66304
8030411F24Rik_CCDS16846.1_ex0_2:148782287-148782309:+_5-4	GTTGGCAGAGCCCAGAAAA	8030411F24Rik	0.264241	0.430654	-1.24318	1	2.36719
8030411F24Rik_CCDS16846.1_ex1_2:148783364-148783386:+_5-5	TTTTAATGGATTTGGAGAT	8030411F24Rik	0.0254141	0.138482	-1.05196	4.12774	8.55825
8030423J24Rik_CCDS56893.1_ex1_13:70883888-70883910:-_5-1	TGGGCCACAATGCTGCTCA	8030423J24Rik	0.00711178	0.0680118	0.812164	23.9951	13.6659
8030423J24Rik_CCDS56893.1_ex1_13:70883913-70883935:-_5-2	CACCGCTAGAACGCCAACA	8030423J24Rik	0.0790733	0.250219	-0.556079	10.7335	15.7811
8030423J24Rik_CCDS56893.1_ex1_13:70883951-70883973:+_5-3	CCTGCATGTGTTGTGCCAG	8030423J24Rik	0.0157747	0.10927	0.899871	16.1132	8.63563
8030423J24Rik_CCDS56893.1_ex1_13:70884004-70884026:-_5-4	GCAGGGCTTACAGCAGCGA	8030423J24Rik	0.467135	0.537166	0.0244393	20.6422	20.2955
8030423J24Rik_CCDS56893.1_ex1_13:70884020-70884042:-_5-5	GTGAGTTTCCCTCATGGCA	8030423J24Rik	0.443853	0.527715	0.0817818	22.2436	21.0177
8030462N17Rik_CCDS29355.1_ex3_18:77674118-77674140:-_5-1	AATCCAGCGATAAGCAGAA	8030462N17Rik	0.285309	0.44448	0.497325	6.2546	4.43088
8030462N17Rik_CCDS29355.1_ex3_18:77674165-77674187:+_5-2	GATGTTTCACTTTCAGAAC	8030462N17Rik	0.428466	0.521727	-0.253375	5.25372	6.2624
8030462N17Rik_CCDS29355.1_ex3_18:77674189-77674211:-_5-3	TGTTGGACGAAAGTCTCGG	8030462N17Rik	0.0476944	0.196649	0.716783	13.8112	8.40347
8030462N17Rik_CCDS29355.1_ex3_18:77674304-77674326:+_5-4	CCAAATGGCCACTAGAGGA	8030462N17Rik	0.0484016	0.19817	0.585994	19.8165	13.2015
8030462N17Rik_CCDS29355.1_ex3_18:77674347-77674369:+_5-5	GGAGTCACTCTCATAAACT	8030462N17Rik	0.0803014	0.250219	-1.34923	1	2.54776
8430408G22Rik_CCDS51882.1_ex0_6:116651805-116651827:-_5-1	ACACCTGACGTAGTCATCC	8430408G22Rik	0.441894	0.527269	0.508326	3.47717	2.44458
8430408G22Rik_CCDS51882.1_ex0_6:116651817-116651839:+_5-2	GTCAGGTGTATCTGTCAGC	8430408G22Rik	0.243599	0.428818	0.24559	24.2453	20.4502
8430408G22Rik_CCDS51882.1_ex0_6:116651874-116651896:-_5-3	GGGTCTGTTGGGACGGCTC	8430408G22Rik	0.283285	0.443025	-0.246481	12.5851	14.9299
8430408G22Rik_CCDS51882.1_ex0_6:116651906-116651928:-_5-4	CGCCTCTTCTCTCGAGTCC	8430408G22Rik	0.0104036	0.0856884	-0.912633	9.65758	18.1802
8430408G22Rik_CCDS51882.1_ex0_6:116651991-116652013:+_5-5	CCCGGCACTGACAACCCTC	8430408G22Rik	0.20579	0.397449	-0.337172	10.8586	13.7175
8430410A17Rik_CCDS39551.1_ex0_6:87914676-87914698:-_5-1	ACCTTCTCAAAGTGCAGTC	8430410A17Rik	0.445872	0.529063	-0.0891004	5.35381	5.69488
8430410A17Rik_CCDS39551.1_ex1_6:87917837-87917859:+_5-2	GGATGCAGACTCATCAGAT	8430410A17Rik	0.0189698	0.117173	1.01307	10.6084	5.25635
8430410A17Rik_CCDS39551.1_ex1_6:87917869-87917891:-_5-3	GGACTAAGCCCCATCGCAT	8430410A17Rik	0.280591	0.441462	-0.358057	4.40298	5.64329
8430410A17Rik_CCDS39551.1_ex1_6:87917943-87917965:+_5-4	TGTCGTAGTGATACCATAA	8430410A17Rik	0.54276	0.575478	-0.186106	2.85162	3.24426
8430410A17Rik_CCDS39551.1_ex2_6:87921560-87921582:+_5-5	AGCAGATGGATTCTACGAG	8430410A17Rik	0.264241	0.430654	-0.740451	1	1.6707
8430419L09Rik_CCDS39681.1_ex1_6:135209175-135209197:+_5-1	CCCGACTCAGATGCCGATG	8430419L09Rik	0.0116009	0.0913167	-0.712688	17.3893	28.4986
8430419L09Rik_CCDS39681.1_ex1_6:135209289-135209311:-_5-2	CGTGCGCACATAGGACACC	8430419L09Rik	0.273548	0.436853	0.285185	16.3384	13.4079
8430419L09Rik_CCDS39681.1_ex3_6:135216920-135216942:-_5-3	GCTGCCGTTCATCCCCGAA	8430419L09Rik	0.408308	0.513351	-0.201022	8.00613	9.20315
8430419L09Rik_CCDS39681.1_ex3_6:135217056-135217078:+_5-4	GCGCATTCAATGCGACGTC	8430419L09Rik	0.334445	0.47594	0.428107	5.12861	3.81177
8430419L09Rik_CCDS39681.1_ex5_6:135225201-135225223:+_5-5	GTATAACATCGTGGGAGTA	8430419L09Rik	0.456579	0.532938	-0.0839532	12.2849	13.021
8430427H17Rik_CCDS50757.1_ex4_2:153418040-153418062:+_5-1	GTCATCGTCATCTGCTGCA	8430427H17Rik	0.0207051	0.122982	0.650699	27.4481	17.4837
8430427H17Rik_CCDS50757.1_ex4_2:153418126-153418148:-_5-2	AGTCACCCCCATACAGCTC	8430427H17Rik	0.0605366	0.22399	-0.697998	7.93107	12.8662
8430427H17Rik_CCDS50757.1_ex5_2:153420551-153420573:-_5-3	TGCGGAGCCGCGTCAAGTA	8430427H17Rik	0.530483	0.567173	-0.0248903	9.90779	10.0802
8430427H17Rik_CCDS50757.1_ex5_2:153420579-153420601:+_5-4	AGTGCCGCAGCCGTCTGAG	8430427H17Rik	0.214692	0.405836	-0.225142	24.6457	28.8082
8430427H17Rik_CCDS50757.1_ex5_2:153420703-153420725:+_5-5	TTGCCATTCATCTCAGGGA	8430427H17Rik	0.0486349	0.198804	-0.722685	7.65582	12.634
9030617O03Rik_CCDS26108.1_ex1_12:100835314-100835336:+_5-1	GAGCGCTGTTTCAGACATA	9030617O03Rik	0.18792	0.381723	-0.497094	5.47892	7.73277
9030617O03Rik_CCDS26108.1_ex3_12:100841500-100841522:+_5-2	CCATTCACATCGGTGACCC	9030617O03Rik	0.00573036	0.0596299	0.818839	24.971	14.156
9030617O03Rik_CCDS26108.1_ex4_12:100842686-100842708:+_5-3	TATGTGGAGTGTCGGCCCG	9030617O03Rik	0.41341	0.515441	-0.0585643	21.6431	22.5397
9030617O03Rik_CCDS26108.1_ex4_12:100842725-100842747:+_5-4	CCATCTCCGCTGACCAGTC	9030617O03Rik	0.00199209	0.032551	1.06966	19.9666	9.5127
9030617O03Rik_CCDS26108.1_ex6_12:100850100-100850122:+_5-5	TTGTAATTTTAGGGAACCG	9030617O03Rik	0.284743	0.444143	-0.348754	7.10534	9.04837
9030619P08Rik_CCDS49639.1_ex1_15:75429987-75430009:+_1-1	AAGTGGGACATCAAAACAC	9030619P08Rik	0.0251178	0.137565	-1.68604	1.62555	5.23055
9030624J02Rik_CCDS21776.2_ex11_7:118775347-118775369:-_5-4	GGGCGTACACGGACACGAG	9030624J02Rik	0.101542	0.281351	0.905172	4.57813	2.44458
9030624J02Rik_CCDS21776.2_ex15_7:118791458-118791480:+_5-5	GACGAGTCCGGCTTCCCCA	9030624J02Rik	0.468805	0.537642	0.0230605	10.5834	10.4156
9030624J02Rik_CCDS21776.2_ex2_7:118746473-118746495:-_5-1	GAGCGGGTCGGTGCCATCG	9030624J02Rik	0.262228	0.430654	0.385542	9.05705	6.93309
9030624J02Rik_CCDS21776.2_ex3_7:118748186-118748208:-_5-2	CCACACGTTTGTTGGCCCA	9030624J02Rik	0.130541	0.319093	0.340183	23.5698	18.6187
9030624J02Rik_CCDS21776.2_ex6_7:118753841-118753863:+_5-3	GATTATGTGAACCGCATAG	9030624J02Rik	0.0528721	0.207633	1.17951	6.00438	2.65095
9130008F23Rik_CCDS50110.1_ex0_17:40880203-40880225:+_5-1	TTTCCGTTTGGAATCGTAG	9130008F23Rik	0.37327	0.49708	-0.800075	1.30026	2.26401
9130008F23Rik_CCDS50110.1_ex0_17:40880219-40880241:+_5-2	TAGTGGTCTCCAATCGTCG	9130008F23Rik	0.467458	0.537344	-0.114155	8.4315	9.12576
9130008F23Rik_CCDS50110.1_ex0_17:40880264-40880286:-_5-3	GGCGGACTCTGCTTGCGCA	9130008F23Rik	0.00496144	0.0548079	-0.814837	13.9864	24.6034
9130008F23Rik_CCDS50110.1_ex0_17:40880385-40880407:-_5-4	GTGCCCAATCAATAGCAAG	9130008F23Rik	0.10265	0.282734	0.53005	13.7361	9.5127
9130008F23Rik_CCDS50110.1_ex0_17:40880419-40880441:-_5-5	GGCTCCCCTAATCCTGCGC	9130008F23Rik	0.189288	0.382509	0.288084	25.0961	20.5534
9130011E15Rik_CCDS50454.1_ex12_19:45950669-45950691:+_5-1	GAGGGCGGTGTAGTCCCAA	9130011E15Rik	0.0679805	0.238228	0.73249	10.8336	6.52036
9130011E15Rik_CCDS50454.1_ex17_19:45960324-45960346:-_5-2	CTGTCTATTGTGGACGACG	9130011E15Rik	0.0454015	0.191758	0.629737	20.2669	13.0984
9130011E15Rik_CCDS50454.1_ex18_19:45965216-45965238:-_5-3	CCCCAAGTCGTAGAGAGCA	9130011E15Rik	0.555033	0.584521	0.0414689	6.17953	6.00444
9130011E15Rik_CCDS50454.1_ex19_19:45965357-45965379:-_5-4	TCGAAGCAATTTTACAGGT	9130011E15Rik	0.464681	0.535878	0.229519	6.40473	5.46272
9130011E15Rik_CCDS50454.1_ex22_19:45974971-45974993:+_5-5	AGGCGTTGACAACTCGGAT	9130011E15Rik	0.0478075	0.196908	-0.738634	8.40648	14.027
9130019O22Rik_CCDS40143.1_ex0_7:127384809-127384831:+_4-1	CTCCATTCGGTGTATGGCC	9130019O22Rik	0.241667	0.427863	0.20712	25.7216	22.2818
9130019O22Rik_CCDS40143.1_ex0_7:127385308-127385330:+_4-2	GGTCGTTCCCCTCGGTGTA	9130019O22Rik	0.135554	0.325535	0.438754	14.712	10.8541
9130019O22Rik_CCDS40143.1_ex0_7:127385496-127385518:+_4-3	CGTGGCTTGAACACCACTA	9130019O22Rik	0.408308	0.513351	-0.1135	8.00613	8.66143
9130019O22Rik_CCDS40143.1_ex2_7:127386783-127386805:-_4-4	CGCGAGACCTACGGTCTCC	9130019O22Rik	0.0953721	0.272677	-0.702507	6.95521	11.3184
9130023H24Rik_CCDS40151.1_ex0_7:128237026-128237048:-_5-1	TTCCGGCGTGGCTCAGATC	9130023H24Rik	0.109163	0.291671	0.360683	26.7225	20.8114
9130023H24Rik_CCDS40151.1_ex0_7:128237087-128237109:-_5-2	TCACCATCAAAGCAGCCAT	9130023H24Rik	0.533039	0.568794	-0.0386524	14.9872	15.3942
9130023H24Rik_CCDS40151.1_ex0_7:128237242-128237264:-_5-3	GCCCCCGTGGAAAAAATGC	9130023H24Rik	0.362282	0.491022	-0.298717	5.8042	7.13946
9130023H24Rik_CCDS40151.1_ex0_7:128237266-128237288:+_5-4	TTGTTCCGGCCGCGCCAGG	9130023H24Rik	0.195661	0.388167	0.210374	34.5544	29.8658
9130023H24Rik_CCDS40151.1_ex0_7:128237300-128237322:+_5-5	AGCGCGGTCTCGCGATCCA	9130023H24Rik	0.337197	0.477628	0.180948	10.6084	9.35792
9130204L05Rik_CCDS50973.1_ex0_3:91088404-91088426:-_5-1	ATACTATTGGATGAACCAA	9130204L05Rik	0.377568	0.498887	-0.559696	2.20105	3.24426
9130204L05Rik_CCDS50973.1_ex0_3:91088431-91088453:+_5-2	AGGAGTTTCTTGTACTTCC	9130204L05Rik	0.154625	0.347182	-1.11993	1.35031	2.9347
9130204L05Rik_CCDS50973.1_ex1_3:91090262-91090284:-_5-3	GAATTTCCAAATTTTCTCC	9130204L05Rik	0.505446	0.553071	0.125337	8.40648	7.70698
9130204L05Rik_CCDS50973.1_ex1_3:91090292-91090314:-_5-4	GAGAAGGAATTCAGAAAGT	9130204L05Rik	0.632121	0.63387	0	1	1
9130204L05Rik_CCDS50973.1_ex1_3:91090316-91090338:-_5-5	CTGGGAACGACAGTCATAC	9130204L05Rik	0.418218	0.517212	0.152362	7.90604	7.11367
9130401M01Rik_CCDS37078.1_ex2_15:58028837-58028859:-_5-1	CCAGCAGGCGTGTCACCGC	9130401M01Rik	0.118585	0.304261	-0.415574	14.8872	19.8569
9130401M01Rik_CCDS37078.1_ex2_15:58028901-58028923:-_5-2	CCCGCTCAACCCGTGGAGC	9130401M01Rik	0.481093	0.542372	0.00790418	18.5654	18.4639
9130401M01Rik_CCDS37078.1_ex3_15:58031059-58031081:+_5-3	GGTAACTGTTCGGAGATAC	9130401M01Rik	0.0133549	0.0989511	1.05372	13.1606	6.33978
9130401M01Rik_CCDS37078.1_ex4_15:58031983-58032005:-_5-4	TACAGACGACAGGAATACG	9130401M01Rik	0.586038	0.610589	-0.0840288	5.15363	5.46272
9130401M01Rik_CCDS37078.1_ex4_15:58032013-58032035:-_5-5	ACTCTCAAGAAATTCAGAG	9130401M01Rik	0.0656107	0.233772	1.19076	6.40473	2.80572
9130409I23Rik_CCDS35809.1_ex1_1:181054800-181054822:-_5-1	TATGGTTATGATCCAGATC	9130409I23Rik	0.230079	0.418296	0.512212	7.0553	4.9468
9130409I23Rik_CCDS35809.1_ex1_1:181054964-181054986:+_5-2	TGGCCACCGCAAAGCACTG	9130409I23Rik	1.45e-05	0.00131222	-2.90913	1.05004	7.88755
9130409I23Rik_CCDS35809.1_ex1_1:181055002-181055024:+_5-3	TATTTGCTAACCTCCCGAT	9130409I23Rik	0.20354	0.395576	-0.401588	10.8336	14.3108
9130409I23Rik_CCDS35809.1_ex1_1:181055055-181055077:-_5-4	GAATCGATGGTGGTCCGTG	9130409I23Rik	0.351517	0.485312	0.181036	17.1892	15.162
9130409I23Rik_CCDS35809.1_ex1_1:181055101-181055123:+_5-5	GTGTTCCTCACTATCTCGA	9130409I23Rik	5.47e-07	0.000134944	-1.97933	5.15363	20.3213
9230104L09Rik_CCDS16851.1_ex1_2:148847986-148848008:-_5-1	AACTTTCTTCGTGAAGCTG	9230104L09Rik	0.0275853	0.145361	0.778009	14.5869	8.50665
9230104L09Rik_CCDS16851.1_ex2_2:148850670-148850692:-_5-2	ATGAATTTCTTGAAAGTAC	9230104L09Rik	0.26736	0.43305	0.303481	7.50569	6.08182
9230104L09Rik_CCDS16851.1_ex2_2:148850704-148850726:-_5-3	CAAGGATGAATATGCCTAC	9230104L09Rik	0.0803014	0.250219	-1.3924	1	2.62515
9230104L09Rik_CCDS16851.1_ex2_2:148850721-148850743:-_5-4	GCATTCCACAAAAAGAGCA	9230104L09Rik	0.102324	0.282446	-0.528884	9.50744	13.7175
9230104L09Rik_CCDS16851.1_ex2_2:148850747-148850769:+_5-5	AAGCAAACTTCACTATGTC	9230104L09Rik	0.00485351	0.0541459	-1.81203	2.0259	7.11367
9230110C19Rik_CCDS22813.1_ex2_9:8026086-8026108:-_5-1	TATGAAGTCTTTAGCCCAG	9230110C19Rik	0.0312272	0.155591	0.913172	12.0847	6.41717
9230110C19Rik_CCDS22813.1_ex2_9:8026122-8026144:-_5-2	TAATCTTAGGTTTTGCTCA	9230110C19Rik	0.0357665	0.168303	0.898793	10.8586	5.82386
9230110C19Rik_CCDS22813.1_ex3_9:8027181-8027203:+_5-3	ATTTTCATCGTATAAGCGT	9230110C19Rik	4.11e-06	0.000557475	-2.95301	1.17515	9.09996
9230110C19Rik_CCDS22813.1_ex3_9:8027210-8027232:+_5-4	ACATTGAAAGTTGTGTGCA	9230110C19Rik	0.445659	0.529016	-0.0877344	11.2089	11.9117
9230110C19Rik_CCDS22813.1_ex5_9:8042417-8042439:+_5-5	ATCATCCTTTTGGTAGGGC	9230110C19Rik	0.00185524	0.0310798	0.811711	32.953	18.7735
9230110F15Rik_CCDS52760.1_ex1_9:35839323-35839345:-_3-1	CTATTCTCACACACAGGTA	9230110F15Rik	0.308952	0.459793	-0.195733	11.9095	13.6401
9230110F15Rik_CCDS52760.1_ex1_9:35839349-35839371:+_3-2	AATTCCTGGTTCTGCATCC	9230110F15Rik	1.52e-08	9.31e-06	-2.50218	2.92669	16.5808
9230110F15Rik_CCDS52760.1_ex1_9:35839415-35839437:-_3-3	TCTGCAAGTCTTTTAAGAG	9230110F15Rik	0.54276	0.575478	-0.103486	2.85162	3.06368
9230112D13Rik_CCDS56948.1_ex0_14:34512116-34512138:-_5-1	CTAGAACGAAATCCGCAGC	9230112D13Rik	0.144413	0.335844	-0.723894	5.10359	8.42927
9230112D13Rik_CCDS56948.1_ex0_14:34512140-34512162:-_5-2	ATACAGCGGAAGCAATTAA	9230112D13Rik	0.0719956	0.245175	-0.95223	2.87664	5.5659
9230112D13Rik_CCDS56948.1_ex1_14:34514380-34514402:-_5-3	ACGCCAGACGAGGGGACTA	9230112D13Rik	0.684872	0.685214	0.353508	1.47542	1.15478
9230112D13Rik_CCDS56948.1_ex1_14:34514398-34514420:+_5-4	CGTTTCCTGGGCGTTCTCC	9230112D13Rik	0.274607	0.437701	0.331228	12.2599	9.74487
9230112D13Rik_CCDS56948.1_ex1_14:34514445-34514467:-_5-5	GGCCCTGACTATGGAATGC	9230112D13Rik	0.186516	0.380126	0.291964	23.9951	19.599
9330159F19Rik_CCDS48527.1_ex1_10:29221878-29221900:+_5-1	CCCCCAAATCACCTCAACT	9330159F19Rik	0.197391	0.389704	0.59683	7.13036	4.71463
9330159F19Rik_CCDS48527.1_ex1_10:29221926-29221948:+_5-2	TACCGAGATGATCCAGAAA	9330159F19Rik	0.0047813	0.0537055	-1.58521	2.55136	7.65538
9330159F19Rik_CCDS48527.1_ex3_10:29224401-29224423:+_5-3	ACTGTGGAATTGGTACAAC	9330159F19Rik	0.17114	0.364318	0.701145	6.0294	3.70859
9330159F19Rik_CCDS48527.1_ex3_10:29224519-29224541:+_5-4	GGAACATTTATACCACAGG	9330159F19Rik	0.281085	0.441483	-0.318667	6.17953	7.70698
9330159F19Rik_CCDS48527.1_ex3_10:29224586-29224608:-_5-5	CAACGGAGACTGCCTCAAG	9330159F19Rik	0.16913	0.362855	-0.397534	10.4333	13.7433
9330182L06Rik_CCDS19089.1_ex0_5:9266359-9266381:+_5-1	CCCCGCCTGGATTTGCTGC	9330182L06Rik	0.109588	0.292349	-0.298134	30.6259	37.6562
9330182L06Rik_CCDS19089.1_ex3_5:9410597-9410619:-_5-2	ACTCTATATAGTTCCCACG	9330182L06Rik	0.00475954	0.0535544	1.04806	15.5627	7.5264
9330182L06Rik_CCDS19089.1_ex7_5:9422364-9422386:+_5-3	ATACCCCCTGTGACGAAGA	9330182L06Rik	0.0223988	0.128886	0.802316	17.039	9.77066
9330182L06Rik_CCDS19089.1_ex8_5:9427840-9427862:+_5-4	CTCCGGGGACGTTTTCAGA	9330182L06Rik	0.402438	0.510882	-0.206206	6.05442	6.98469
9330182L06Rik_CCDS19089.1_ex9_5:9428513-9428535:-_5-5	CCGTTCATTCCATCGCACT	9330182L06Rik	1.4e-07	4.89e-05	-1.38792	14.8621	38.8944
9330182O14Rik_CCDS56983.1_ex1_15:40144854-40144876:-_5-1	TACTTCATGGTAAGCACAC	9330182O14Rik	0.0456827	0.192175	0.698758	14.8121	9.12576
9330182O14Rik_CCDS56983.1_ex1_15:40144866-40144888:-_5-2	GAGGGGTTTCTTTACTTCA	9330182O14Rik	0.264241	0.430654	-1.1287	1	2.18662
9330182O14Rik_CCDS56983.1_ex1_15:40144889-40144911:-_5-3	TGACAGGAATAATGTATAA	9330182O14Rik	0.39468	0.507205	0.863361	2.47629	1.36114
9330182O14Rik_CCDS56983.1_ex1_15:40144959-40144981:-_5-4	TCTCTACTCACCATATGAG	9330182O14Rik	0.464681	0.535878	0.0496713	5.65407	5.46272
9330182O14Rik_CCDS56983.1_ex2_15:40148539-40148561:+_5-5	TCAATGCATTTGCTTCACG	9330182O14Rik	0.263014	0.430654	0.251892	14.737	12.3761
9430007A20Rik_CCDS51366.1_ex0_4:144519997-144520019:-_5-1	TCCGAAACTTCACAGGGTG	9430007A20Rik	0.114301	0.298506	-0.426521	13.0856	17.5869
9430007A20Rik_CCDS51366.1_ex1_4:144522337-144522359:-_5-2	AGGGATTGTGCCAAAACGC	9430007A20Rik	0.450256	0.530422	0.0427912	17.6646	17.1483
9430007A20Rik_CCDS51366.1_ex1_4:144522358-144522380:+_5-3	GTAAGACTCTTTCGTCCCA	9430007A20Rik	0.00119017	0.0235168	-1.48454	4.12774	11.5506
9430007A20Rik_CCDS51366.1_ex1_4:144522418-144522440:-_5-4	AATCATTGCTCCTCCTCCA	9430007A20Rik	0.366589	0.493455	0.119425	16.6387	15.3168
9430007A20Rik_CCDS51366.1_ex3_4:144528560-144528582:-_5-5	ACAGATCACGACCCGGGAG	9430007A20Rik	0.0125409	0.0954292	0.836044	18.9157	10.5961
9430015G10Rik_CCDS19059.1_ex1_4:156119203-156119225:+_5-1	ATGCTACCTGCCTCGGTAC	9430015G10Rik	0.265831	0.431781	-0.198907	23.5698	27.054
9430015G10Rik_CCDS19059.1_ex2_4:156121921-156121943:+_5-2	CTCTGGTGCAGGTTGCTAC	9430015G10Rik	0.00279609	0.0400525	-1.03628	9.80771	20.1149
9430015G10Rik_CCDS19059.1_ex2_4:156121968-156121990:+_5-3	GCTGTGTCCGGTGCTGGAA	9430015G10Rik	0.131134	0.319912	-0.705723	4.97848	8.11971
9430015G10Rik_CCDS19059.1_ex2_4:156121989-156122011:+_5-4	GGACCCTCCCGACATACAA	9430015G10Rik	0.470292	0.538167	-0.0372624	6.4798	6.64934
9430015G10Rik_CCDS19059.1_ex3_4:156122363-156122385:+_5-5	CGTGCAGCTTCCCATGAAC	9430015G10Rik	0.237525	0.42447	0.267793	16.7638	13.9238
9430016H08Rik_CCDS48266.1_ex0_1:57406929-57406951:-_5-1	CCCGAGTGTAGCGAGGGAT	9430016H08Rik	0.122784	0.309585	0.627552	11.309	7.32004
9430016H08Rik_CCDS48266.1_ex0_1:57406984-57407006:+_5-2	CCGAAGATCCCTTCTCGGC	9430016H08Rik	0.40783	0.513274	0.078066	14.5619	13.7948
9430016H08Rik_CCDS48266.1_ex0_1:57407138-57407160:-_5-3	GAAGGCGTAAATTCGAGTC	9430016H08Rik	0.0112257	0.0893993	-1.14046	4.85337	10.6993
9430016H08Rik_CCDS48266.1_ex0_1:57407159-57407181:-_5-4	GTCGAAATAGGCCCAAATA	9430016H08Rik	0.433419	0.523921	0.14836	5.85425	5.28215
9430016H08Rik_CCDS48266.1_ex0_1:57407191-57407213:+_5-5	TATCGCTGAGTTCTCTGAA	9430016H08Rik	0.241694	0.427877	-0.415239	7.65582	10.2092
9430020K01Rik_CCDS37719.1_ex1_18:4673035-4673057:-_5-1	GGTTCCTCATGGGTTCCGA	9430020K01Rik	0.120773	0.306916	-0.294252	33.6536	41.2677
9430020K01Rik_CCDS37719.1_ex1_18:4673485-4673507:-_5-2	AACCCCCATGGGTGGCAAT	9430020K01Rik	0.413292	0.515415	0.145197	15.3125	13.8464
9430020K01Rik_CCDS37719.1_ex1_18:4673533-4673555:-_5-3	GTTTGATATGTCGGATCCG	9430020K01Rik	0.405426	0.512326	-0.141853	9.90779	10.9315
9430020K01Rik_CCDS37719.1_ex1_18:4673668-4673690:-_5-4	TTGGGCCCCGTGGTACCGA	9430020K01Rik	0.478692	0.5414	0.061488	19.241	18.4381
9430020K01Rik_CCDS37719.1_ex1_18:4674053-4674075:+_5-5	GGTTGCTGATAAGACCCGA	9430020K01Rik	0.464087	0.535748	0.0585895	7.73089	7.42322
9430023L20Rik_CCDS27849.1_ex0_15:101287127-101287149:+_5-1	ACGTACTCCATAGGCACCG	9430023L20Rik	0.0493354	0.200375	-0.832174	6.15451	10.9573
9430023L20Rik_CCDS27849.1_ex0_15:101287187-101287209:+_5-2	TATGTGCGCGTCTCCTCAG	9430023L20Rik	0.165611	0.359122	0.380308	18.09	13.898
9430023L20Rik_CCDS27849.1_ex0_15:101287222-101287244:-_5-3	TCCCCAACAACCTTGCGCA	9430023L20Rik	0.153742	0.346107	0.37722	21.2677	16.3745
9430023L20Rik_CCDS27849.1_ex1_15:101290303-101290325:-_5-4	ATAGAATTCCAAGGACATC	9430023L20Rik	0.463846	0.535746	0.338386	4.428	3.50222
9430023L20Rik_CCDS27849.1_ex1_15:101290323-101290345:+_5-5	TCAGAAGAAAAAGTCTCGA	9430023L20Rik	0.0483259	0.198121	-1.24918	1.95083	4.63724
9430038I01Rik_CCDS52424.1_ex2_7:137387550-137387572:+_5-1	GCCTCTCCTGGCTACAGTC	9430038I01Rik	0.11318	0.297109	0.466625	19.241	13.9238
9430038I01Rik_CCDS52424.1_ex2_7:137387562-137387584:+_5-2	TACAGTCTGGTTGTGATGC	9430038I01Rik	0.000164268	0.00654678	0.85623	43.5122	24.0359
9430038I01Rik_CCDS52424.1_ex2_7:137387611-137387633:-_5-3	CTGCTGTCCTGGAGCACAG	9430038I01Rik	0.0148453	0.105605	0.671606	24.5206	15.3942
9430038I01Rik_CCDS52424.1_ex2_7:137387632-137387654:+_5-4	GGCACAGGTGGTTAGCATG	9430038I01Rik	0.46109	0.534971	0.119182	13.3858	12.3245
9430038I01Rik_CCDS52424.1_ex2_7:137387655-137387677:-_5-5	CAGGTGGATATGAGTGCAG	9430038I01Rik	0.153903	0.346267	0.417741	12.5351	9.38372
9430069I07Rik_CCDS56978.1_ex0_15:34349277-34349299:-_5-1	TCGTCTGGAAAGCTATCCT	9430069I07Rik	0.00636265	0.0634857	0.91405	19.9666	10.5961
9430069I07Rik_CCDS56978.1_ex0_15:34349302-34349324:+_5-2	CTCATCCCAAAGAGCACCT	9430069I07Rik	0.434951	0.524535	-0.342745	4.32791	5.48851
9430069I07Rik_CCDS56978.1_ex0_15:34349329-34349351:-_5-3	AGGCTTTCTTGGAGCCCCC	9430069I07Rik	0.0258185	0.139824	-0.851503	8.4315	15.2136
9430069I07Rik_CCDS56978.1_ex1_15:34355554-34355576:-_5-5	CACATGTGGACTGCTGCAA	9430069I07Rik	0.000462789	0.0132585	1.03857	26.7475	13.021
9530002B09Rik_CCDS18603.1_ex0_4:122689446-122689468:+_5-1	AGATCTACAGCTAGAATCA	9530002B09Rik	0.264241	0.430654	-0.784328	1	1.72229
9530002B09Rik_CCDS18603.1_ex0_4:122689478-122689500:+_5-2	TTGTGTTCTTGCATCTGAA	9530002B09Rik	0.0328744	0.160064	-1.05766	5.02853	10.4672
9530002B09Rik_CCDS18603.1_ex1_4:122700514-122700536:-_5-4	CTTCTCAGTCTCAACAGAT	9530002B09Rik	0.0699973	0.241617	0.489037	20.5921	14.6719
9530002B09Rik_CCDS18603.1_ex2_4:122701200-122701222:-_5-5	GCATGTGAGCTGACATACA	9530002B09Rik	0.199258	0.391368	-0.635616	4.72826	7.34583
9530003J23Rik_CCDS24192.1_ex2_10:117237616-117237638:-_5-1	TTTGTCGGATATCCTGCAA	9530003J23Rik	0.195836	0.388167	-0.510706	4.70324	6.70093
9530003J23Rik_CCDS24192.1_ex2_10:117237642-117237664:-_5-2	CGGCAAAACCCCAGGATCA	9530003J23Rik	0.285517	0.444521	0.44101	8.4315	6.2108
9530003J23Rik_CCDS24192.1_ex2_10:117237761-117237783:-_5-3	GGGGTCTGTTTGGCCAAAT	9530003J23Rik	0.501312	0.550841	0.0432078	12.0347	11.6796
9530003J23Rik_CCDS24192.1_ex3_10:117238442-117238464:-_5-4	GGTTTCCAAGGAATCACGC	9530003J23Rik	0.386008	0.503374	0.0987214	19.7164	18.4123
9530003J23Rik_CCDS24192.1_ex3_10:117238462-117238484:-_5-5	TACAAAGTCTTGGTCTAGC	9530003J23Rik	0.485636	0.544139	-0.0619788	9.55749	9.97703
9530053A07Rik_CCDS52160.1_ex2_7:28137513-28137535:+_5-1	ATGACATGTGCGTGACGGG	9530053A07Rik	0.00185326	0.0310602	0.905273	25.5465	13.6401
9530053A07Rik_CCDS52160.1_ex2_7:28137592-28137614:+_5-2	GGGCATCTCTGTCCGCGAA	9530053A07Rik	0.00380597	0.0468056	0.817592	26.7225	15.162
9530053A07Rik_CCDS52160.1_ex3_7:28139943-28139965:-_5-3	CCGCGTACACTTCTTGACC	9530053A07Rik	0.210323	0.401407	-0.401991	10.9087	14.414
9530053A07Rik_CCDS52160.1_ex4_7:28142257-28142279:-_5-4	ACTACGAGCTTCCCACCTA	9530053A07Rik	0.105878	0.286657	0.55087	14.0114	9.56429
9530053A07Rik_CCDS52160.1_ex6_7:28146719-28146741:-_5-5	GAGATCGTAGGACACGAGC	9530053A07Rik	0.356357	0.488278	-0.184611	10.4583	11.8859
9530068E07Rik_CCDS24672.1_ex0_11:52396593-52396615:-_5-1	GCGTTCATTACCAGAGCAC	9530068E07Rik	3.45e-05	0.00234926	-2.14411	2.77655	12.2729
9530068E07Rik_CCDS24672.1_ex1_11:52403087-52403109:+_5-2	CAGTTGTGGTGACTGCGCC	9530068E07Rik	0.154177	0.346657	-0.267335	25.3713	30.5365
9530068E07Rik_CCDS24672.1_ex1_11:52403313-52403335:-_5-3	CCGTAGTCGCCATTGTCCA	9530068E07Rik	0.490646	0.545882	-0.0661631	12.5851	13.1757
9530068E07Rik_CCDS24672.1_ex1_11:52403331-52403353:+_5-4	CGGAGAGCCGGACTACGAC	9530068E07Rik	0.213049	0.404029	-0.262522	19.0908	22.9009
9530068E07Rik_CCDS24672.1_ex1_11:52403353-52403375:+_5-5	ACCACCAACCCTAGAGATG	9530068E07Rik	0.263529	0.430654	0.313332	10.8586	8.73882
9530077C05Rik_CCDS40563.1_ex1_9:22424294-22424316:-_5-1	GGAAAACCGCTTTTGTGAA	9530077C05Rik	0.167955	0.361356	0.478636	9.73264	6.98469
9530077C05Rik_CCDS40563.1_ex1_9:22424365-22424387:+_5-2	TCATAGCAAAGATCCTAGC	9530077C05Rik	0.469292	0.537642	-0.189213	2.55136	2.90891
9530077C05Rik_CCDS40563.1_ex1_9:22424660-22424682:+_5-3	GCTATAAAGCCCATCAACC	9530077C05Rik	0.051655	0.205332	-0.813681	6.20455	10.9057
9530077C05Rik_CCDS40563.1_ex1_9:22424726-22424748:-_5-4	ATTGGCATACTCAAACTGA	9530077C05Rik	0.289686	0.447607	0.424024	5.97936	4.45667
9530077C05Rik_CCDS40563.1_ex1_9:22424785-22424807:-_5-5	TGCTTAAGAAACCGGTCAG	9530077C05Rik	0.405851	0.512468	-0.197897	4.17778	4.79202
9630033F20Rik_CCDS20563.1_ex1_6:127089209-127089231:+_5-1	CTCCAGGCGGGGTGAACAT	9630033F20Rik	0.212404	0.403284	0.381114	14.2366	10.9315
9630033F20Rik_CCDS20563.1_ex1_6:127089255-127089277:-_5-2	CTAAGCGAGCTTCGGGCCA	9630033F20Rik	0.20576	0.397434	0.186538	50.193	44.1052
9630033F20Rik_CCDS20563.1_ex2_6:127091196-127091218:-_5-3	GGCGGTGAAGTACGACTCC	9630033F20Rik	0.0568514	0.21627	-1.04286	2.70149	5.5659
9630033F20Rik_CCDS20563.1_ex2_6:127091251-127091273:-_5-4	TCGCTTTTCAGACCATACA	9630033F20Rik	0.115302	0.299741	0.792678	7.00526	4.04394
9630033F20Rik_CCDS20563.1_ex3_6:127092624-127092646:+_5-5	TTAGTCCTCGTGAGATCGC	9630033F20Rik	0.564795	0.592432	0.0175657	10.3081	10.1834
9830107B12Rik_CCDS37645.1_ex1_17:48145485-48145507:-_5-1	TGTCACCATGAGTAAGCTC	9830107B12Rik	0.0403088	0.179448	0.610417	20.9425	13.7175
9830107B12Rik_CCDS37645.1_ex1_17:48145554-48145576:+_5-3	TCGGCACCTTTGCTGACCA	9830107B12Rik	0.431273	0.522732	-0.0953023	19.8915	21.2499
9830107B12Rik_CCDS37645.1_ex1_17:48145571-48145593:-_5-4	GACAACTTGTGTTACCCCT	9830107B12Rik	0.335437	0.476495	-0.173898	12.1598	13.7175
9830107B12Rik_CCDS37645.1_ex1_17:48145612-48145634:+_5-5	TCTCATCAGAGTTGTAGAG	9830107B12Rik	0.0598156	0.222618	-1.06921	3.42712	7.19105
9830147E19Rik_CCDS57543.1_ex0_7:42613720-42613742:+_3-1	TTCGGAGATAACTCTGCTG	9830147E19Rik	0.277254	0.439196	0.248828	13.7862	11.6022
9830147E19Rik_CCDS57543.1_ex0_7:42613809-42613831:+_3-2	AGCTGACTCCTTAGAGTAA	9830147E19Rik	0.229641	0.41798	0.362456	8.58163	6.67513
9930012K11Rik_CCDS36967.1_ex3_14:70156452-70156474:-_5-1	ATCCCAGACAATAGGGTCC	9930012K11Rik	0.113587	0.297616	0.622166	8.60666	5.5917
9930012K11Rik_CCDS36967.1_ex5_14:70157291-70157313:-_5-2	CCAGCTTGTCTGCGCAGCG	9930012K11Rik	0.419545	0.517895	0.0819029	24.0201	22.6945
9930012K11Rik_CCDS36967.1_ex5_14:70157358-70157380:-_5-3	GCTCAGCTAGACCGGCTGC	9930012K11Rik	0.386939	0.503587	-0.110358	23.2695	25.1193
9930012K11Rik_CCDS36967.1_ex5_14:70157496-70157518:-_5-4	CAGATGCCACTTCTGAAAC	9930012K11Rik	0.490518	0.545878	-0.0239902	18.5654	18.8767
9930012K11Rik_CCDS36967.1_ex5_14:70157590-70157612:-_5-5	AGTCACTTGCACCTACAGA	9930012K11Rik	0.383874	0.502268	-0.212573	7.83098	9.07417
9930013L23Rik_CCDS21416.1_ex15_7:83964051-83964073:-_5-1	CCCATCCGATCGGGATAGC	9930013L23Rik	0.0156424	0.108896	-0.679348	14.687	23.52
9930013L23Rik_CCDS21416.1_ex18_7:83982252-83982274:-_5-2	ACTGACTATTCGATGTACC	9930013L23Rik	0.00518789	0.0564048	0.979902	20.4921	10.3898
9930013L23Rik_CCDS21416.1_ex18_7:83982304-83982326:-_5-3	GGTGGACAATGTGCGGTCA	9930013L23Rik	0.00336448	0.0448526	0.66594	39.6088	24.9645
9930013L23Rik_CCDS21416.1_ex19_7:83983153-83983175:+_5-4	CGCACTCGATAGCTTCGGC	9930013L23Rik	0.397171	0.508546	0.1648	12.1097	10.8025
9930013L23Rik_CCDS21416.1_ex19_7:83983181-83983203:-_5-5	GGTTTGCTTGCTACACCCG	9930013L23Rik	0.0105024	0.0861326	0.921826	18.3152	9.66748
9930111J21Rik1_CCDS48780.1_ex0_11:48948100-48948122:+_3-1	AGATAGTTTTGTGGTGGGA	9930111J21Rik1	0.509138	0.554981	0.0173317	16.964	16.7614
9930111J21Rik1_CCDS48780.1_ex1_11:48966865-48966887:+_3-2	TCTCCGTTAAGGATGTATC	9930111J21Rik1	0.0209209	0.123897	-1.15887	4.6532	10.3898
9930111J21Rik1_CCDS48780.1_ex1_11:48967122-48967144:-_3-3	TTCCACCATAGACCGGAAG	9930111J21Rik1	0.410535	0.514227	0.139851	7.78093	7.06207
9930111J21Rik2_CCDS36144.1_ex0_11:49039120-49039142:-_3-1	CTTAAGGAAGTTACCCACC	9930111J21Rik2	0.577145	0.602782	0.0423976	5.25372	5.10157
9930111J21Rik2_CCDS36144.1_ex0_11:49039651-49039673:-_3-3	TTCATTGAATCATCCCTAG	9930111J21Rik2	0.314439	0.463324	0.388118	4.85337	3.70859
a_CCDS16941.1_ex0_2:155045735-155045757:+_5-1	AACTCCTCCATGAACTCGC	a	0.0614306	0.22585	-0.585656	11.9596	17.948
a_CCDS16941.1_ex2_2:155050612-155050634:+_5-2	ACGTCTCTCCTACAGAAAA	a	0.0716002	0.244481	0.973781	7.03028	3.57961
a_CCDS16941.1_ex2_2:155050627-155050649:+_5-3	AAAAAGGCTTCGATGAAGA	a	0.0803014	0.250219	-1.68637	1	3.21846
a_CCDS16941.1_ex2_2:155050660-155050682:-_5-4	CACGCAGGGCGAAGGTGGC	a	0.0091142	0.0792574	0.947818	15.6128	8.09392
a_CCDS16941.1_ex2_2:155050673-155050695:-_5-5	TGTCGCGGGTGGCCACGCA	a	0.362203	0.491022	-0.10432	26.8226	28.834
A130010J15Rik_CCDS15633.1_ex0_1:193174464-193174486:-_5-1	TACAGCTGGCTTCAGCCCG	A130010J15Rik	0.471548	0.538798	-0.0528484	15.3876	15.9617
A130010J15Rik_CCDS15633.1_ex0_1:193174477-193174499:-_5-2	TGCAATCATAGAGTACAGC	A130010J15Rik	0.327947	0.471968	-0.254282	6.50482	7.75857
A130010J15Rik_CCDS15633.1_ex0_1:193174693-193174715:-_5-3	GGTCCACCGACCGGACAGA	A130010J15Rik	0.0401474	0.179166	0.691637	16.989	10.5187
A130010J15Rik_CCDS15633.1_ex0_1:193174713-193174735:-_5-4	AGATTTCAAGTCCGGGAGC	A130010J15Rik	0.036647	0.170457	-0.774184	8.0812	13.8206
A130010J15Rik_CCDS15633.1_ex0_1:193174784-193174806:+_5-5	TCAGGGAGTCTCCTACACC	A130010J15Rik	0.108319	0.290681	-0.395742	17.2893	22.7461
A1bg_CCDS37085.1_ex4_15:60920796-60920818:-_5-1	TACCGCTGCAGATGTGGCG	A1bg	0.491473	0.546098	0.0105175	19.7164	19.5732
A1bg_CCDS37085.1_ex4_15:60920844-60920866:-_5-2	TCATACCGCTTTTCCCTGG	A1bg	0.132924	0.322307	-0.441203	12.5351	17.0194
A1bg_CCDS37085.1_ex4_15:60920877-60920899:+_5-3	CTCAAGTCGGACTTGACTC	A1bg	0.370928	0.495702	-0.194786	11.5342	13.2015
A1bg_CCDS37085.1_ex4_15:60920902-60920924:-_5-4	CGAGCTGATCCAGAACGGG	A1bg	0.0745299	0.249442	0.609609	14.9872	9.82225
A1bg_CCDS37085.1_ex4_15:60920928-60920950:-_5-5	GCAGTTGATTTGCCGACTA	A1bg	0.164259	0.357549	0.402092	16.0131	12.1181
A1cf_CCDS37959.1_ex1_19:31908807-31908829:+_5-1	AGTATGGTGGCCCTCCACC	A1cf	0.2431	0.428442	0.411631	11.3841	8.55825
A1cf_CCDS37959.1_ex1_19:31908832-31908854:+_5-2	GGATTCTACACCCCCAGAA	A1cf	0.515271	0.558119	-0.0431399	8.78181	9.04837
A1cf_CCDS37959.1_ex3_19:31917921-31917943:+_5-3	ATTGCCGATTGTTTGTGGG	A1cf	0.116823	0.301912	0.507638	16.2383	11.4216
A1cf_CCDS37959.1_ex4_19:31920903-31920925:+_5-4	CGTGAAAATCCTGTACGTA	A1cf	0.199258	0.391368	-0.480663	4.72826	6.59775
A1cf_CCDS37959.1_ex4_19:31920928-31920950:-_5-5	TTCCGAGGTAGACAGCATA	A1cf	0.149851	0.341624	0.599116	7.80596	5.15317
A230046K03Rik_CCDS36015.1_ex10_10:83558599-83558621:-_5-4	TCAAACTGCTGTTCGATAC	A230046K03Rik	0.0841883	0.256347	0.846826	9.40736	5.23055
A230046K03Rik_CCDS36015.1_ex16_10:83572218-83572240:+_5-5	TTGAGCGTTGGCACGCAAA	A230046K03Rik	0.500852	0.55057	0.0696409	7.00526	6.67513
A230046K03Rik_CCDS36015.1_ex6_10:83554748-83554770:+_5-1	GTGACGAGGTGCTACGAAG	A230046K03Rik	0.18852	0.381851	-0.553534	3.82747	5.6175
A230046K03Rik_CCDS36015.1_ex8_10:83556056-83556078:-_5-2	TTATCAACAATCTCATCCA	A230046K03Rik	0.264241	0.430654	1.20235	2.30114	1
A230046K03Rik_CCDS36015.1_ex8_10:83556080-83556102:+_5-3	TGTCACGCTGAAAGACCAC	A230046K03Rik	0.211692	0.402456	0.519297	6.90517	4.81782
A230050P20Rik_CCDS22885.1_ex2_9:20869632-20869654:+_5-1	AGCAACGACCTGGACGCTC	A230050P20Rik	0.00801562	0.0733805	-0.79935	13.8112	24.0359
A230050P20Rik_CCDS22885.1_ex4_9:20871399-20871421:-_5-2	TCGAAGATTGGCTTGCGTC	A230050P20Rik	0.39842	0.508917	-0.254189	6.0294	7.19105
A230050P20Rik_CCDS22885.1_ex4_9:20871451-20871473:-_5-3	CAAACTGTCGGTCCACGGC	A230050P20Rik	0.443223	0.527531	0.0564009	15.7129	15.1104
A230050P20Rik_CCDS22885.1_ex4_9:20871497-20871519:+_5-4	GTGGCGCCGTGTACCCCAG	A230050P20Rik	0.103628	0.284332	-0.356721	25.0961	32.1358
A230050P20Rik_CCDS22885.1_ex5_9:20872910-20872932:-_5-5	GGCCCCACATCTTGTCAAG	A230050P20Rik	0.464789	0.535889	-0.134251	10.3832	11.3958
A230065H16Rik_CCDS49180.1_ex1_12:111410190-111410212:+_5-1	CGGTAGGTGTCCGGGAGAA	A230065H16Rik	0.0122417	0.0940379	0.896412	16.9389	9.09996
A230065H16Rik_CCDS49180.1_ex1_12:111410213-111410235:-_5-2	CAGTCGCTGACAGAGCCAA	A230065H16Rik	0.158329	0.351302	-0.47921	7.73089	10.7767
A230065H16Rik_CCDS49180.1_ex1_12:111410228-111410250:+_5-3	CGACTGCCCTCTATTGTGG	A230065H16Rik	0.231252	0.419096	-0.349085	11.1339	14.1818
A230065H16Rik_CCDS49180.1_ex1_12:111410261-111410283:+_5-4	GCGGGTGCTGTGGAAAGCG	A230065H16Rik	0.550477	0.581086	0.0311779	13.4109	13.1241
A230065H16Rik_CCDS49180.1_ex1_12:111410283-111410305:+_5-5	AGCTGCGTTGGCCACCTGA	A230065H16Rik	0.39523	0.507443	-0.0693871	41.9358	44.002
A2m_CCDS39617.1_ex1_6:121638452-121638474:-_5-1	ACCCCTTGACTCACGATGA	A2m	0.0787207	0.250219	0.417462	27.8985	20.8888
A2m_CCDS39617.1_ex11_6:121648070-121648092:-_5-3	CAGCGCAGTTTATAGGGCA	A2m	0.00441681	0.0512182	0.692682	34.6795	21.4563
A2m_CCDS39617.1_ex11_6:121648100-121648122:-_5-4	TAATGAGCCTGGACCGCCA	A2m	0.211406	0.402285	-0.269889	17.2392	20.7856
A2m_CCDS39617.1_ex16_6:121657955-121657977:-_5-5	GGTTTACGGATGTTCAAGT	A2m	0.0635022	0.229649	-0.556481	12.8354	18.8767
A2m_CCDS39617.1_ex5_6:121641384-121641406:+_5-2	GATACGTACAGAATCAGGC	A2m	0.406922	0.512665	-0.174132	8.95696	10.106
A330021E22Rik_CCDS19075.1_ex11_5:5617196-5617218:+_5-1	AAGGATCCGAGAATTGCCG	A330021E22Rik	0.47335	0.539442	0.044175	14.8621	14.414
A330021E22Rik_CCDS19075.1_ex11_5:5617372-5617394:-_5-2	CCTTATAGCTATTAATCGA	A330021E22Rik	0.32268	0.468691	0.214495	7.50569	6.46877
A330021E22Rik_CCDS19075.1_ex14_5:5621997-5622019:+_5-3	ACTATGCCCCCTCACAAAG	A330021E22Rik	0.191731	0.384895	-0.405378	11.5843	15.3426
A330021E22Rik_CCDS19075.1_ex16_5:5626096-5626118:-_5-4	GAGGTCGGTGGCTTGGCGA	A330021E22Rik	0.0461386	0.193174	0.630457	20.3169	13.1241
A330021E22Rik_CCDS19075.1_ex22_5:5663918-5663940:-_5-5	TTGGGGTGGCGATCCCGGA	A330021E22Rik	0.00190184	0.0316261	-0.839143	17.3143	30.975
A330050F15Rik_CCDS50171.1_ex1_17:69487215-69487237:-_5-1	GGCTTGCAGGATGGCATTC	A330050F15Rik	0.100111	0.279131	-0.583082	7.83098	11.7312
A330050F15Rik_CCDS50171.1_ex1_17:69487227-69487249:-_5-2	GACTTGCCGCATGGCTTGC	A330050F15Rik	0.452511	0.531567	-0.084082	21.1176	22.3849
A330050F15Rik_CCDS50171.1_ex1_17:69487248-69487270:+_5-3	TCCCAGGAGAGCCTGCGGA	A330050F15Rik	0.256604	0.430654	0.292934	13.9613	11.3958
A330050F15Rik_CCDS50171.1_ex1_17:69487260-69487282:-_5-4	GGGTCTGCCTTCCCTCCGC	A330050F15Rik	0.161702	0.354927	-0.254583	27.3481	32.626
A330050F15Rik_CCDS50171.1_ex1_17:69487279-69487301:-_5-5	CCCAGGCCCTGCTGTCACC	A330050F15Rik	0.166582	0.360373	-0.250453	27.4481	32.6518
A330070K13Rik_CCDS57385.1_ex1_5:130381207-130381229:+_5-1	AGTTGTTAGACCTCTGAGG	A330070K13Rik	0.284822	0.444143	-0.541071	4.428	6.44297
A330070K13Rik_CCDS57385.1_ex1_5:130381222-130381244:+_5-2	GAGGAGGGTTCCAACCCAG	A330070K13Rik	0.142676	0.333926	-0.808434	3.50219	6.13342
A330070K13Rik_CCDS57385.1_ex1_5:130381237-130381259:-_5-3	CAACCATTGAAGGACCCCT	A330070K13Rik	0.51237	0.556928	0.00444974	19.8665	19.8053
A330070K13Rik_CCDS57385.1_ex1_5:130381283-130381305:+_5-4	GTGCAGTTTTCTCTGACAT	A330070K13Rik	0.323271	0.469142	-0.248997	11.1088	13.2015
A330070K13Rik_CCDS57385.1_ex2_5:130384402-130384424:+_5-5	ACGTTGGTACTCACTGGCG	A330070K13Rik	0.499594	0.549944	-0.050014	16.6637	17.2515
A3galt2_CCDS18675.1_ex0_4:128760006-128760028:-_5-1	ACTTACCGTGAAAGTCCCC	A3galt2	0.133984	0.323339	-0.595676	7.45565	11.2668
A3galt2_CCDS18675.1_ex2_4:128761646-128761668:-_5-2	TGGAGCCTTCTATGAGCCT	A3galt2	0.339784	0.478803	0.149051	23.0193	20.7598
A3galt2_CCDS18675.1_ex2_4:128761690-128761712:+_5-3	GCCATAATGCCTCTGCCGA	A3galt2	0.0358673	0.16854	0.573002	23.7449	15.9617
A3galt2_CCDS18675.1_ex3_4:128762069-128762091:+_5-4	GAGCACCAATTATTTGGGA	A3galt2	0.451932	0.531446	0.118704	14.3617	13.2273
A3galt2_CCDS18675.1_ex4_4:128766970-128766992:+_5-5	TGACTGCCTGGCAGGTACC	A3galt2	0.184899	0.378627	0.414186	12.9855	9.74487
A430005L14Rik_CCDS19003.1_ex2_4:153960662-153960684:-_5-1	ATTTTCACAAGGAGCCACG	A430005L14Rik	0.0679805	0.238228	0.758904	11.0338	6.52036
A430005L14Rik_CCDS19003.1_ex2_4:153960674-153960696:+_5-2	TGTGAAAATAAGTTTGCGG	A430005L14Rik	0.00295407	0.0414073	-1.72719	2.35118	7.78436
A430005L14Rik_CCDS19003.1_ex2_4:153960686-153960708:+_5-3	TTTGCGGAGGACAGTGCTG	A430005L14Rik	0.00322611	0.0437404	0.98757	22.4938	11.3442
A430005L14Rik_CCDS19003.1_ex2_4:153960754-153960776:-_5-4	GGTTCCTCACTCGCAGGCG	A430005L14Rik	0.0803762	0.25024	0.543465	19.316	13.2531
A430005L14Rik_CCDS19003.1_ex2_4:153960774-153960796:-_5-5	CATTCTCAGCCTTTACTGA	A430005L14Rik	0.113549	0.297616	0.796347	5.67909	3.27005
A430078G23Rik_CCDS52466.1_ex2_8:3380341-3380363:-_5-1	GGCCCCTAAGCCTAGATCC	A430078G23Rik	0.235823	0.423071	-0.330562	7.60578	9.56429
A430078G23Rik_CCDS52466.1_ex2_8:3380374-3380396:-_5-2	CATAATCACTTCAGACTGA	A430078G23Rik	0.188599	0.381851	-0.552079	6.32966	9.28054
A430078G23Rik_CCDS52466.1_ex2_8:3380464-3380486:+_5-3	CTGCCACAAAGACGCAGCT	A430078G23Rik	0.221213	0.41137	-0.344524	10.133	12.8662
A430078G23Rik_CCDS52466.1_ex3_8:3381875-3381897:-_5-4	AAGGCTAGCCAGAGTCCGG	A430078G23Rik	0.00170883	0.0295492	-1.38011	4.90342	12.763
A430078G23Rik_CCDS52466.1_ex5_8:3386354-3386376:-_5-5	ACCGGGGGTTCAAGGCCTA	A430078G23Rik	0.0287924	0.148595	-1.19072	2.90166	6.62354
A430105I19Rik_CCDS50670.1_ex7_2:118760568-118760590:-_5-1	ACCGGGTACTTTCAGCATG	A430105I19Rik	0.346705	0.482374	-0.171448	15.1123	17.0194
A430105I19Rik_CCDS50670.1_ex7_2:118760621-118760643:+_5-2	GGTAGTCACTCCAGGTGAA	A430105I19Rik	0.298424	0.452969	0.282394	14.3617	11.8085
A430105I19Rik_CCDS50670.1_ex9_2:118761647-118761669:+_5-3	GTACCTTCGTAGTAAGGCC	A430105I19Rik	0.223662	0.413238	0.412446	9.98286	7.50061
A430105I19Rik_CCDS50670.1_ex9_2:118761693-118761715:-_5-4	AGATGCCGAGCTGGACCGT	A430105I19Rik	0.111869	0.295286	-0.57256	9.65758	14.3624
A430105I19Rik_CCDS50670.1_ex9_2:118761726-118761748:-_5-5	AGCCGAGTCCACAATGCGC	A430105I19Rik	0.385818	0.503301	0.16626	18.4903	16.4776
A4galt_CCDS27699.1_ex0_15:83228034-83228056:+_5-1	ATCAGACAGTACGGGCAAC	A4galt	0.574889	0.600832	-0.0130088	6.12949	6.18501
A4galt_CCDS27699.1_ex0_15:83228064-83228086:-_5-2	TCGGAGGCACGGCACAGAT	A4galt	0.390449	0.505314	-0.138102	8.83185	9.71907
A4galt_CCDS27699.1_ex0_15:83228130-83228152:-_5-3	AATGTCTGGATACGACCTC	A4galt	0.498291	0.549287	0.0907041	12.41	11.6538
A4galt_CCDS27699.1_ex0_15:83228217-83228239:+_5-4	TTTCATCAGCACAACCACC	A4galt	0.561765	0.589945	-0.0475206	8.10622	8.37767
A4galt_CCDS27699.1_ex0_15:83228302-83228324:-_5-5	CTTCCTAGAGACATCGGAC	A4galt	0.404406	0.511862	0.149921	10.9837	9.89964
A4gnt_CCDS40740.1_ex0_9:99613702-99613724:-_5-1	CACAGGAGACCATCGGAGG	A4gnt	0.0846204	0.257193	0.345378	39.0583	30.7429
A4gnt_CCDS40740.1_ex0_9:99613836-99613858:-_5-2	AACATTATTAATGGCCGAG	A4gnt	0.163814	0.35726	0.774259	6.2546	3.65699
A4gnt_CCDS40740.1_ex0_9:99613900-99613922:-_5-3	TTGTGTACCACGAAAACAA	A4gnt	0.443627	0.527531	-0.272312	2.45127	2.9605
A4gnt_CCDS40740.1_ex1_9:99620347-99620369:+_5-4	GCTCCCGACACTCCAGTAA	A4gnt	0.0251099	0.137565	0.747116	17.9148	10.6735
A4gnt_CCDS40740.1_ex1_9:99620440-99620462:+_5-5	CAACCATTTGGGGCAACCA	A4gnt	0.0148453	0.105605	0.720812	25.3713	15.3942
A530016L24Rik_CCDS49188.1_ex0_12:112495101-112495123:-_5-1	GGCCGTACCCTCTCAGTCC	A530016L24Rik	0.00014294	0.00598208	1.28892	21.6681	8.8678
A530016L24Rik_CCDS49188.1_ex1_12:112496844-112496866:+_5-2	CCCACCCTAGGATGGTAAC	A530016L24Rik	0.44671	0.529112	-0.179684	7.30552	8.27449
A530016L24Rik_CCDS49188.1_ex1_12:112496914-112496936:-_5-3	TTTCTGTGGTTCACCCCCG	A530016L24Rik	0.000622024	0.015381	1.10705	22.769	10.5703
A530016L24Rik_CCDS49188.1_ex1_12:112496950-112496972:+_5-4	CGGTTCCGAGAGCCCCTGG	A530016L24Rik	0.439768	0.526123	0.056249	26.9227	25.8932
A530016L24Rik_CCDS49188.1_ex2_12:112497347-112497369:+_5-5	ACACGACAGCCGCCATCAA	A530016L24Rik	0.16466	0.358042	-0.330112	18.3402	23.0556
A530054K11Rik_CCDS26617.1_ex0_13:67621819-67621841:-_4-2	GTTATACGTGCAAAGAGTG	A530054K11Rik	0.378328	0.499515	-0.165839	5.90429	6.62354
A530054K11Rik_CCDS26617.1_ex1_13:67623460-67623482:+_4-3	GACATACCCCGGAGCATAG	A530054K11Rik	0.530312	0.567051	-0.083718	7.88102	8.35188
A530054K11Rik_CCDS26617.1_ex1_13:67623525-67623547:-_4-4	CCACATCTGATCACATGTC	A530054K11Rik	0.24254	0.428343	0.370814	7.6308	5.90125
A530064D06Rik_CCDS28859.1_ex1_17:48163359-48163381:+_7-1	GAGTGTTTTGTGGTAATAA	A530064D06Rik	0.00365985	0.0457028	-2.40112	1	5.28215
A530064D06Rik_CCDS28859.1_ex1_17:48163404-48163426:+_7-2	GCAGGAATGATGTCAGGAG	A530064D06Rik	0.201696	0.393715	0.475284	8.95696	6.44297
A530064D06Rik_CCDS28859.1_ex2_17:48166460-48166482:+_7-3	CTCATCTTGAGCTTAGTCA	A530064D06Rik	0.102227	0.282413	0.411205	23.9701	18.0254
A530064D06Rik_CCDS28859.1_ex2_17:48166536-48166558:+_7-5	CGGCACTTTTGCTGACGAA	A530064D06Rik	0.369587	0.495194	0.122765	11.5092	10.5703
A530064D06Rik_CCDS28859.1_ex2_17:48166585-48166607:+_7-6	CCAGATCTTCTCGCTGGAG	A530064D06Rik	0.0205298	0.122683	0.609948	29.1246	19.083
A530064D06Rik_CCDS28859.1_ex2_17:48166622-48166644:-_7-7	GACTGTTTCTGTGACATGC	A530064D06Rik	0.299787	0.453833	-0.230286	8.13124	9.5385
A630001G21Rik_CCDS48299.1_ex2_1:85723173-85723195:-_5-1	ACCCTCTGCTCAGAGCTAC	A630001G21Rik	0.423588	0.519799	0.0933425	13.8362	12.9694
A630001G21Rik_CCDS48299.1_ex3_1:85725135-85725157:+_5-2	TATGAATCTCTCTTAACGC	A630001G21Rik	0.523642	0.563055	0.242204	4.47804	3.78597
A630001G21Rik_CCDS48299.1_ex3_1:85725236-85725258:+_5-3	TTGTACACCACTTCCACTA	A630001G21Rik	0.0328095	0.159999	-1.08035	4.32791	9.15156
A630001G21Rik_CCDS48299.1_ex3_1:85725262-85725284:-_5-4	TACGAAGCCTGTAGGAACT	A630001G21Rik	0.357014	0.488481	-0.362644	3.92756	5.04998
A630001G21Rik_CCDS48299.1_ex4_1:85726492-85726514:-_5-5	TCCTTTCCTAGAAAGCCTA	A630001G21Rik	0.447489	0.529524	0.633192	2.35118	1.51592
A630007B06Rik_CCDS29921.1_ex11_19:56808097-56808119:-_5-1	GAGGCTCTAGACCTGCGAA	A630007B06Rik	0.338958	0.478296	-0.270921	6.57988	7.93914
A630007B06Rik_CCDS29921.1_ex12_19:56809187-56809209:+_5-2	AATACCTGGTCCATCCGCT	A630007B06Rik	0.410529	0.514227	-0.134497	15.7629	17.3031
A630007B06Rik_CCDS29921.1_ex14_19:56813224-56813246:-_5-3	GAAGCCGCTAATCCAAAGA	A630007B06Rik	0.298336	0.452943	0.253965	9.6826	8.11971
A630007B06Rik_CCDS29921.1_ex14_19:56813319-56813341:+_5-4	GTTCTGTAAAGTCTCCACC	A630007B06Rik	0.192438	0.385313	-0.562162	4.67822	6.9073
A630007B06Rik_CCDS29921.1_ex14_19:56813431-56813453:-_5-5	TGTAGTCAGATCGAAGTAC	A630007B06Rik	0.48351	0.543119	-0.131098	7.55574	8.27449
A630023A22Rik_CCDS56947.1_ex1_14:34052644-34052666:+_5-1	TAAATGACACCATGCCTGG	A630023A22Rik	0.0467525	0.194552	0.545251	23.9701	16.426
A630023A22Rik_CCDS56947.1_ex1_14:34052660-34052682:+_5-2	TGGTGGTGTGATGTCATAA	A630023A22Rik	0.0898467	0.264119	-1.05036	2.35118	4.86941
A630023A22Rik_CCDS56947.1_ex2_14:34053571-34053593:-_5-3	CTGCCTGAACTTAGGGGTA	A630023A22Rik	0.064968	0.232557	0.670944	14.0364	8.81621
A630023A22Rik_CCDS56947.1_ex2_14:34053682-34053704:-_5-4	AGTGCCGAACAAGGCATGG	A630023A22Rik	0.157561	0.35052	-0.482981	6.88015	9.61588
A630023A22Rik_CCDS56947.1_ex2_14:34053732-34053754:-_5-5	GGCTCCCACCTTTAAAAGT	A630023A22Rik	0.293997	0.450387	-0.60071	3.60228	5.46272
A630033H20Rik_CCDS41099.1_ex0_X:107171448-107171470:+_5-2	GGCTATCAGTGCTGCTGTC	A630033H20Rik	0.349392	0.484006	-0.110732	24.7208	26.6929
A630033H20Rik_CCDS41099.1_ex0_X:107171557-107171579:+_5-3	GGACTTCAGGACATTACTA	A630033H20Rik	0.0373406	0.172049	0.761896	15.0373	8.8678
A630033H20Rik_CCDS41099.1_ex0_X:107171575-107171597:+_5-4	ATGGCTTCATCCATTGGCA	A630033H20Rik	0.0347713	0.165468	-0.647219	13.4859	21.1209
A630033H20Rik_CCDS41099.1_ex0_X:107171694-107171716:+_5-5	ACCTCAAAATATTAAAGAG	A630033H20Rik	0.264241	0.430654	-0.740451	1	1.6707
A630073D07Rik_CCDS51932.1_ex0_6:132626566-132626588:+_5-1	GTTTTCCTGCTGCACCTGC	A630073D07Rik	0.327955	0.471968	-0.17323	21.568	24.3196
A630073D07Rik_CCDS51932.1_ex0_6:132626581-132626603:-_5-2	CAGGAGAGGCCACACCTGC	A630073D07Rik	0.0153432	0.107627	-0.891091	8.60666	15.9617
A630073D07Rik_CCDS51932.1_ex0_6:132626594-132626616:-_5-3	TCAACAGTCACTACAGGAG	A630073D07Rik	5.74e-05	0.00337995	-2.48723	1.65057	9.25474
A630073D07Rik_CCDS51932.1_ex0_6:132626632-132626654:+_5-4	ATCTCTTATTTGATATTCC	A630073D07Rik	0.576752	0.602493	-0.0151761	4.05267	4.09553
A630073D07Rik_CCDS51932.1_ex0_6:132626659-132626681:+_5-5	ATCACCAACAGGGAATAGT	A630073D07Rik	0.0349242	0.165923	0.96212	8.53159	4.37928
A630076J17Rik_CCDS57252.1_ex2_3:107233610-107233632:+_5-1	CTCCAATGGAGTCCAAACC	A630076J17Rik	0.319567	0.466366	-0.307074	2.85162	3.52801
A630076J17Rik_CCDS57252.1_ex2_3:107233628-107233650:-_5-2	TAGACGTGGGAGTTCTTCC	A630076J17Rik	0.0157519	0.109147	0.967468	14.0614	7.19105
A630076J17Rik_CCDS57252.1_ex2_3:107233640-107233662:-_5-3	TGATTTCAGAAATAGACGT	A630076J17Rik	0.195815	0.388167	-0.838359	2.27612	4.06973
A630076J17Rik_CCDS57252.1_ex2_3:107233668-107233690:-_5-4	GGAACGTGAAGGCGAAAAG	A630076J17Rik	0.000594185	0.0149165	-2.53557	1	5.79807
A630076J17Rik_CCDS57252.1_ex2_3:107233696-107233718:+_5-5	TTCCACATTGTCCACGAGA	A630076J17Rik	0.306972	0.458419	-0.275492	10.0329	12.1439
A630095E13Rik_CCDS22970.1_ex0_9:36637342-36637364:-_5-1	CAGATGGCAAATTCCAATA	A630095E13Rik	0.304772	0.456926	-0.281088	7.25547	8.81621
A630095E13Rik_CCDS22970.1_ex1_9:36637787-36637809:-_5-2	CTTTACGGCTACTCTATAA	A630095E13Rik	0.0116112	0.0913589	1.33443	7.53071	2.9863
A630095E13Rik_CCDS22970.1_ex1_9:36637801-36637823:-_5-3	TAATAGGAAGTGTGCTTTA	A630095E13Rik	0.441432	0.527072	0.208509	3.92756	3.39903
A630095E13Rik_CCDS22970.1_ex1_9:36637816-36637838:+_5-4	CTATTATTTGTAGCTTCAC	A630095E13Rik	0.246039	0.430654	0.383321	7.73089	5.92705
A630095E13Rik_CCDS22970.1_ex1_9:36637876-36637898:-_5-5	GACATGTGTCAGCTGTGGA	A630095E13Rik	0.010225	0.0849936	0.794699	23.1694	13.3563
A630095N17Rik_CCDS56633.1_ex0_1:75220544-75220566:+_7-1	CTAGCACCATGGTTGGGAG	A630095N17Rik	0.0047295	0.0533029	-0.894254	12.46	23.1588
A630095N17Rik_CCDS56633.1_ex1_1:75223294-75223316:-_7-2	CCCTATGCTGACTTCTAAC	A630095N17Rik	0.00958093	0.0816762	-1.23656	4.10272	9.66748
A630095N17Rik_CCDS56633.1_ex1_1:75223325-75223347:-_7-3	CTGGAAATACTGGAGTTAT	A630095N17Rik	0.289066	0.447275	-0.544447	4.45302	6.49456
A630095N17Rik_CCDS56633.1_ex1_1:75223337-75223359:+_7-4	TATTTCCAGCTTTCTCCTC	A630095N17Rik	4.78e-07	0.000121825	-3.04029	1.17515	9.66748
A630095N17Rik_CCDS56633.1_ex1_1:75223353-75223375:-_7-5	ATCAGCCTACTGATGCCAG	A630095N17Rik	0.137984	0.32821	0.32823	24.6707	19.6506
A630095N17Rik_CCDS56633.1_ex1_1:75223368-75223390:+_7-6	GCTGATTACATCTTCCCTC	A630095N17Rik	0.177331	0.370952	-0.522917	7.93107	11.3958
A630095N17Rik_CCDS56633.1_ex1_1:75223383-75223405:-_7-7	CAGCCGTTTGTGATCCTGA	A630095N17Rik	1.3e-07	4.7e-05	1.48182	34.8546	12.4792
A730017C20Rik_CCDS29267.2_ex0_18:59062494-59062516:+_5-1	GCCTCGCGAGATTTCCGGG	A730017C20Rik	0.217156	0.407698	-0.288747	14.5869	17.819
A730017C20Rik_CCDS29267.2_ex0_18:59062541-59062563:+_5-2	CAAAACCTTGTCTACTCAC	A730017C20Rik	0.40976	0.514062	0.0982748	8.58163	8.01653
A730017C20Rik_CCDS29267.2_ex1_18:59072205-59072227:+_5-3	TTGCTACTCAGCGAATCAA	A730017C20Rik	0.205992	0.397699	-0.722241	2.32616	3.83757
A730017C20Rik_CCDS29267.2_ex1_18:59072272-59072294:-_5-4	TTCTTCATAACTGAAGACA	A730017C20Rik	0.632121	0.63387	0	1	1
A730017C20Rik_CCDS29267.2_ex1_18:59072297-59072319:-_5-5	AGTTATGTCACCATACAAC	A730017C20Rik	0.0898467	0.264119	-1.0955	2.35118	5.02419
A830010M20Rik_CCDS51584.1_ex2_5:107503415-107503437:-_5-1	TTCTGATTAGTAGAGAGAG	A830010M20Rik	0.513189	0.55693	-0.095406	6.75504	7.21685
A830010M20Rik_CCDS51584.1_ex2_5:107503575-107503597:+_5-2	TCTGGCAAGTCTAAAACTA	A830010M20Rik	0.0189882	0.117173	-1.85016	1	3.6054
A830010M20Rik_CCDS51584.1_ex2_5:107503739-107503761:-_5-3	ACCTTAGGTCTTGCCCCTG	A830010M20Rik	0.0262947	0.141241	-0.529184	23.6448	34.1221
A830010M20Rik_CCDS51584.1_ex2_5:107503849-107503871:-_5-4	AATGTGTAGATCTACTGGA	A830010M20Rik	0.138145	0.328419	0.60575	10.158	6.67513
A830010M20Rik_CCDS51584.1_ex2_5:107503957-107503979:-_5-5	CTGGGGAATCACTAACGTA	A830010M20Rik	0.404263	0.511786	-0.551786	2.30114	3.37324
A830018L16Rik_CCDS35513.1_ex1_1:11511957-11511979:-_5-1	GGTCAATGAGAAATGGAAT	A830018L16Rik	0.512999	0.556928	0.0449238	3.8525	3.73438
A830018L16Rik_CCDS35513.1_ex1_1:11511975-11511997:+_5-2	ACCATCTTCAATCTAAACA	A830018L16Rik	0.264241	0.430654	-0.928171	1	1.90286
A830018L16Rik_CCDS35513.1_ex3_1:11545156-11545178:-_5-3	TAAGATGGTCTACTGACCT	A830018L16Rik	0.145321	0.336673	0.545832	9.85775	6.75252
A830018L16Rik_CCDS35513.1_ex3_1:11545170-11545192:-_5-4	CCGCCAGTTCCACTTAAGA	A830018L16Rik	0.278455	0.439811	0.261959	10.6334	8.8678
A830018L16Rik_CCDS35513.1_ex5_1:11588455-11588477:-_5-5	GCAGCATTTCAGCTGCAAG	A830018L16Rik	0.414377	0.51595	0.22887	8.30639	7.08787
A830080D01Rik_CCDS30503.2_ex1_X:159551899-159551921:-_5-1	GATACGAATTCACACGAGG	A830080D01Rik	0.00936563	0.0806664	1.05346	13.9613	6.72673
A830080D01Rik_CCDS30503.2_ex1_X:159552068-159552090:+_5-2	AACCTACATGGAGCACGAA	A830080D01Rik	0.0161812	0.11094	-1.0574	5.12861	10.6735
A830080D01Rik_CCDS30503.2_ex1_X:159552275-159552297:+_5-3	AGATGAATTGAGACACCAG	A830080D01Rik	0.0167449	0.113006	-0.824805	10.9337	19.3668
A830080D01Rik_CCDS30503.2_ex1_X:159552360-159552382:-_5-4	CCTGTACCTCTTTTGAAAA	A830080D01Rik	0.0675759	0.237707	0.846533	10.3332	5.74648
A830080D01Rik_CCDS30503.2_ex2_X:159553406-159553428:-_5-5	CTCAGTATATCTGTGACCT	A830080D01Rik	0.0210283	0.124403	0.742626	18.7655	11.2152
A930009A15Rik_CCDS56749.1_ex0_10:115570260-115570282:+_5-1	ATTGTATCTCTTCACACAA	A930009A15Rik	0.0803014	0.250219	-1.77603	1	3.42483
A930009A15Rik_CCDS56749.1_ex1_10:115578284-115578306:+_5-2	AATAACAGCTGCTCACACA	A930009A15Rik	0.144463	0.335844	0.445838	17.3143	12.7114
A930009A15Rik_CCDS56749.1_ex1_10:115578313-115578335:+_5-3	AAGATGTGACGTCACTCTA	A930009A15Rik	0.226781	0.415819	-0.817568	2.42625	4.2761
A930009A15Rik_CCDS56749.1_ex2_10:115578426-115578448:+_5-4	CTCTGCATATATAGTCGGA	A930009A15Rik	0.20171	0.393715	0.368847	11.6843	9.04837
A930009A15Rik_CCDS56749.1_ex2_10:115578449-115578471:-_5-5	CTGTGATGTCCTCCACCAC	A930009A15Rik	0.246379	0.430654	-0.23906	15.863	18.7219
A930018P22Rik_CCDS16488.1_ex0_2:104122897-104122919:+_5-1	TTCCGTCGCTCTACGACCG	A930018P22Rik	2.29e-05	0.00180236	-1.26229	12.0096	28.8082
A930018P22Rik_CCDS16488.1_ex0_2:104122934-104122956:+_5-2	GCTGAGCGATTTTAACATC	A930018P22Rik	0.00140697	0.0261109	-1.70033	3.10184	10.0802
A930018P22Rik_CCDS16488.1_ex0_2:104122959-104122981:+_5-3	AAGCTCTTCGTGCCGCTGA	A930018P22Rik	0.120803	0.306965	0.320207	31.877	25.5321
A930018P22Rik_CCDS16488.1_ex0_2:104123044-104123066:-_5-4	GCGGCGGCACCGTAGCTGG	A930018P22Rik	0.062592	0.22791	-0.519548	13.6361	19.5474
A930018P22Rik_CCDS16488.1_ex0_2:104123083-104123105:-_5-5	GACACGGGCGCTCGCTGGG	A930018P22Rik	0.103126	0.283605	0.320571	39.1334	31.3362
AA415398_CCDS51291.1_ex0_4:119530930-119530952:+_5-1	GGCTCTTCCGAATGGGTGG	AA415398	0.433594	0.523921	-0.129713	10.133	11.0863
AA415398_CCDS51291.1_ex0_4:119530958-119530980:+_5-2	ATCCTGAGGTTCTGGGCAA	AA415398	0.138698	0.32892	-0.433788	11.7594	15.8843
AA415398_CCDS51291.1_ex0_4:119530973-119530995:+_5-3	GCAATGGGCTAATCCATCC	AA415398	0.522381	0.562189	-0.162134	5.8042	6.49456
AA415398_CCDS51291.1_ex0_4:119530991-119531013:-_5-4	CCAAAAGCCAATGGTCACC	AA415398	0.428925	0.522095	0.173804	5.92931	5.25635
AA415398_CCDS51291.1_ex0_4:119531062-119531084:-_5-5	TGGTCAGAATAGGAAATGA	AA415398	0.385648	0.503262	0.261329	1.60053	1.33535
AA467197_CCDS38224.1_ex1_2:122638300-122638322:-_5-1	GCATACAAAGCGAAAGATG	AA467197	0.506998	0.55377	0.0519229	2.80158	2.70254
AA467197_CCDS38224.1_ex1_2:122638319-122638341:+_5-2	GCGTTGAAAAAAACCGACG	AA467197	0.0197998	0.120257	-1.57156	1.52546	4.53406
AA467197_CCDS38224.1_ex1_2:122638333-122638355:-_5-3	GTTAGTACTTACACCACGT	AA467197	0.278146	0.439811	-0.329869	7.0553	8.8678
AA467197_CCDS38224.1_ex2_2:122639241-122639263:-_5-4	TAGGATCCACCATTTCCCA	AA467197	0.235591	0.423011	0.410702	10.108	7.60379
AA467197_CCDS38224.1_ex2_2:122639259-122639281:-_5-5	ATACCTTTTGGGGTTGAGT	AA467197	7.33e-05	0.0040042	-2.63786	1.32528	8.24869
AA792892_CCDS39165.1_ex1_5:94383531-94383553:-_4-3	GGTCTCGAAGGGAGTCATC	AA792892	0.417487	0.516913	-0.35738	2.35118	3.01209
AA986860_CCDS48352.1_ex1_1:130741127-130741149:-_5-1	CGGAAACTCCGAGGACTGG	AA986860	0.144747	0.335979	0.37461	19.8915	15.3426
AA986860_CCDS48352.1_ex1_1:130741156-130741178:-_5-2	GAGCCTGTTGGGTGGCGGT	AA986860	0.484279	0.543549	-0.00814906	15.5127	15.6006
AA986860_CCDS48352.1_ex2_1:130742380-130742402:-_5-3	TCAGGAGGACACGAGGGCT	AA986860	0.415805	0.516131	-0.117177	10.9587	11.8859
AA986860_CCDS48352.1_ex2_1:130742597-130742619:-_5-4	AAGTGTACCCTTCTGGGAT	AA986860	0.43049	0.522359	0.0731906	20.9174	19.8827
AA986860_CCDS48352.1_ex2_1:130742641-130742663:-_5-5	TCCTGGAAAGCTTCTGGCG	AA986860	0.145638	0.336774	0.391975	15.5627	11.8601
AA987161_CCDS56892.1_ex0_13:67592059-67592081:-_5-1	GAGAATCACTATAACAGTG	AA987161	0.508094	0.554307	0.149307	5.2287	4.71463
AA987161_CCDS56892.1_ex0_13:67593830-67593852:-_5-2	CTTAGAAGTGAAGCCCTAC	AA987161	0.0144614	0.103832	1.15214	9.73264	4.37928
AA987161_CCDS56892.1_ex0_13:67593900-67593922:-_5-3	CCACAGAATGCAGAGAATA	AA987161	0.216318	0.406812	-0.652211	2.3762	3.73438
AA987161_CCDS56892.1_ex1_13:67595285-67595307:-_5-4	ACTTCGTCTAAGCCATATC	AA987161	0.192261	0.385147	-0.563873	3.8525	5.69488
AA987161_CCDS56892.1_ex2_13:67596649-67596671:-_5-5	TATGACAATCTTGTGTTCC	AA987161	0.121649	0.307746	-0.751543	4.10272	6.9073
Aaas_CCDS27880.1_ex11_15:102346486-102346508:-_5-4	ATTTGCCCAAGTAACTAAC	Aaas	0.632121	0.63387	0	1	1
Aaas_CCDS27880.1_ex15_15:102350492-102350514:-_5-5	CCCGACTTTCGGGGCCAGG	Aaas	0.216248	0.406812	0.166288	47.6408	42.4543
Aaas_CCDS27880.1_ex8_15:102340372-102340394:-_5-1	TTGGCTTGGGCCCCCAATG	Aaas	0.358709	0.48932	0.171297	13.9363	12.3761
Aaas_CCDS27880.1_ex9_15:102344079-102344101:+_5-2	ATGACTCACCTCGTAGATA	Aaas	0.0803014	0.250219	-1.42048	1	2.67674
Aaas_CCDS27880.1_ex9_15:102344180-102344202:-_5-3	CAGCGAAATGTAGCAGCCT	Aaas	0.0972482	0.275216	0.65776	9.75766	6.18501
Aacs_CCDS19687.1_ex0_5:125476064-125476086:+_5-1	ACCGCTTCCGGGCGGCCGT	Aacs	0.155087	0.347856	-0.224478	36.381	42.5059
Aacs_CCDS19687.1_ex1_5:125482849-125482871:-_5-2	ATACGACCGGACAGACCAG	Aacs	0.0994814	0.278168	0.54837	13.8362	9.46111
Aacs_CCDS19687.1_ex2_5:125484644-125484666:-_5-3	GGACTCACGGGCCACGTAA	Aacs	0.236544	0.423438	0.33473	14.1115	11.1894
Aacs_CCDS19687.1_ex3_5:125489880-125489902:+_5-4	GGGGACCGTGTGGTCGGTA	Aacs	0.00101483	0.0211642	-1.40383	5.20368	13.7691
Aacs_CCDS19687.1_ex4_5:125494982-125495004:-_5-5	TTTACACCAAAGTCCGGCG	Aacs	0.380033	0.500531	-0.166621	10.6585	11.9633
Aadac_CCDS17375.1_ex1_3:60035890-60035912:-_5-1	GTGACATGCTCATCAGACG	Aadac	0.0859628	0.25846	-0.67727	6.0294	9.64168
Aadac_CCDS17375.1_ex1_3:60035941-60035963:-_5-2	TTGGGTATGTATATGCGGA	Aadac	0.470292	0.538167	-0.118864	6.4798	7.03628
Aadac_CCDS17375.1_ex1_3:60035967-60035989:+_5-3	AGTCAATGGCTCTCAGGCG	Aadac	0.538413	0.572422	0.0188574	14.2116	14.027
Aadac_CCDS17375.1_ex2_3:60037276-60037298:+_5-4	CTATGACACTCTATCGAGA	Aadac	0.47623	0.540234	0.0120328	16.5636	16.426
Aadac_CCDS17375.1_ex3_3:60038383-60038405:+_5-5	TGTGTATCGTAGTTTACGA	Aadac	0.264241	0.430654	-1.16235	1	2.23821
Aadacl2_CCDS50917.1_ex0_3:60007108-60007130:-_5-1	TATATTCTTCTTACCATAA	Aadacl2	0.632121	0.63387	0	1	1
Aadacl2_CCDS50917.1_ex1_3:60010585-60010607:-_5-2	CGCACAGGAATGTCAACAA	Aadacl2	0.160019	0.353254	-0.589415	6.90517	10.3898
Aadacl2_CCDS50917.1_ex1_3:60010613-60010635:-_5-3	TTCTGACTTTCTCTTGGGA	Aadacl2	0.188671	0.381851	-0.349217	16.0131	20.3986
Aadacl2_CCDS50917.1_ex3_3:60019027-60019049:+_5-4	TGGTCTGTGTTAAAGCTAC	Aadacl2	0.33538	0.476482	-0.232763	7.48067	8.79041
Aadacl2_CCDS50917.1_ex3_3:60019149-60019171:-_5-5	CTGACACAGCAATTCGGGT	Aadacl2	0.00149379	0.0271579	0.914652	27.9986	14.8525
Aadacl3_CCDS38954.1_ex0_4:144456322-144456344:+_5-1	CACAGGTCACCACTCGAGC	Aadacl3	0.047292	0.195685	-0.690007	9.95784	16.0649
Aadacl3_CCDS38954.1_ex1_4:144457068-144457090:-_5-2	ATATGCTTGCGTTTGTCCA	Aadacl3	0.00409289	0.0487925	1.07114	18.4152	8.76461
Aadacl3_CCDS38954.1_ex2_4:144457808-144457830:+_5-3	TATGATGGTTCCACCACCA	Aadacl3	0.00446773	0.0515337	1.06954	15.6879	7.47481
Aadacl3_CCDS38954.1_ex2_4:144457947-144457969:+_5-4	TTCAGATCATGCAAAAAAC	Aadacl3	0.264241	0.430654	-0.740451	1	1.6707
Aadacl3_CCDS38954.1_ex3_4:144463586-144463608:+_5-5	CTGAGGATTCGAAGCCTCC	Aadacl3	0.35362	0.486499	0.200851	15.2625	13.2789
Aadat_CCDS22320.1_ex1_8:60507235-60507257:+_5-2	TCCAATACTCTCCAAGCTA	Aadat	0.380583	0.500681	-0.19565	8.75679	10.0286
Aadat_CCDS22320.1_ex2_8:60516041-60516063:+_5-3	TCAACTACCCACCCAATCA	Aadat	0.0421051	0.183639	0.873857	9.63255	5.25635
Aadat_CCDS22320.1_ex4_8:60526577-60526599:-_5-4	TAATAATGTTGCAGCCTAG	Aadat	0.528889	0.56614	-0.184886	4.82835	5.48851
Aadat_CCDS22320.1_ex4_8:60526613-60526635:+_5-5	AGCATGGGATTATTCCAGA	Aadat	0.0932812	0.269637	-1.37311	1.70061	4.40508
Aaed1_CCDS26599.1_ex2_13:64308908-64308930:-_5-1	AGCCTTTCTGCAAACTGAC	Aaed1	0.43988	0.526123	0.186265	4.95346	4.35349
Aaed1_CCDS26599.1_ex4_13:64312251-64312273:+_5-2	ACTCGGGAAACTTACTCGG	Aaed1	0.221533	0.411605	-0.900522	2.40123	4.48247
Aaed1_CCDS26599.1_ex4_13:64312293-64312315:-_5-3	AAAGAATATGTCGAAGATC	Aaed1	0.304022	0.456289	0.472732	2.67647	1.92866
Aaed1_CCDS26599.1_ex5_13:64312517-64312539:-_5-4	CGGAGCGCTGTTCCGAGAG	Aaed1	0.480731	0.542198	0.182837	7.43063	6.54615
Aaed1_CCDS26599.1_ex5_13:64312547-64312569:-_5-5	GCTGGACGCGTCTGGGAGA	Aaed1	0.492296	0.546515	0.0486504	18.19	17.5869
Aagab_CCDS23271.1_ex1_9:63616755-63616777:-_5-1	GAATAGTACTTGTTATCGA	Aagab	0.00239339	0.0364235	1.31129	12.6602	5.10157
Aagab_CCDS23271.1_ex1_9:63616789-63616811:-_5-2	CTTGCTTGGCACCACGCAC	Aagab	0.0197273	0.119958	0.610318	26.5724	17.4063
Aagab_CCDS23271.1_ex1_9:63616825-63616847:+_5-3	GAGATTGCCGAGTCAGTCC	Aagab	0.35362	0.486499	0.221982	15.4877	13.2789
Aagab_CCDS23271.1_ex2_9:63616973-63616995:+_5-4	TTTCCACCCCATAGAAATC	Aagab	0.378576	0.499617	0.465946	4.30289	3.11528
Aagab_CCDS23271.1_ex3_9:63617503-63617525:+_5-5	TTAGGAATAAACCGACAAC	Aagab	0.264241	0.430654	-0.740451	1	1.6707
Aak1_CCDS20317.1_ex0_6:86850166-86850188:+_5-1	TTCGGCATCGGGAGGCAGC	Aak1	0.0105195	0.0862413	0.897526	16.6637	8.94519
Aak1_CCDS20317.1_ex4_6:86944368-86944390:-_5-2	GTGGCCTCGGTCATGCAAG	Aak1	0.476289	0.540261	0.0635078	19.241	18.4123
Aak1_CCDS20317.1_ex5_6:86946152-86946174:+_5-3	GGCAAAATCATCACTACGA	Aak1	0.432827	0.523559	-0.154506	5.27874	5.87546
Aak1_CCDS20317.1_ex6_6:86946917-86946939:-_5-4	TCCGTCACAAATCGCCACC	Aak1	0.287532	0.446157	0.262939	10.7335	8.94519
Aak1_CCDS20317.1_ex7_6:86949627-86949649:-_5-5	TACCTGTACATTTGGAACG	Aak1	0.195686	0.388167	0.565317	9.4574	6.39138
Aamdc_CCDS21461.1_ex0_7:97550696-97550718:+_9-1	ATCAATGCCTTGTTTCTCC	Aamdc	0.485268	0.543996	-0.176024	3.60228	4.06973
Aamdc_CCDS21461.1_ex0_7:97550716-97550738:+_9-2	GGTACTCCACAGTCGACGG	Aamdc	0.0230695	0.130949	-0.751628	11.334	19.083
Aamdc_CCDS21461.1_ex1_7:97558150-97558172:-_9-3	AGACTCTTGTGATTGGCAG	Aamdc	0.162343	0.355934	0.440792	16.4135	12.0923
Aamdc_CCDS21461.1_ex1_7:97558193-97558215:-_9-4	GTGCAGCCAGCAGATGTAA	Aamdc	0.525346	0.563993	-0.0674103	8.85688	9.28054
Aamdc_CCDS21461.1_ex2_7:97565150-97565172:-_9-5	TGGAGAGAAACAGGAACCG	Aamdc	0.463846	0.535746	0.201669	4.02765	3.50222
Aamdc_CCDS21461.1_ex2_7:97565169-97565191:-_9-6	AGGCAGTCGGGCTTGGGAC	Aamdc	0.0646098	0.23179	-0.663127	9.60753	15.2136
Aamdc_CCDS21461.1_ex2_7:97565191-97565213:-_9-7	AGGATTGCAAAGTATGGCC	Aamdc	0.149244	0.341318	-0.418952	10.183	13.6143
Aamdc_CCDS21461.1_ex2_7:97565210-97565232:-_9-8	GGCTCTACCTTAACCTATA	Aamdc	0.13747	0.32767	0.829718	4.80333	2.70254
Aamdc_CCDS21461.1_ex2_7:97565237-97565259:+_9-9	TTTCATTTGTCCCCAAGAG	Aamdc	0.0121603	0.0937877	-1.11293	5.57901	12.0665
Aamp_CCDS15043.1_ex10_1:74284494-74284516:+_5-5	GTTCTCACCCGGGTCCGGC	Aamp	1.2e-05	0.00116018	-2.60025	1.70061	10.3124
Aamp_CCDS15043.1_ex6_1:74282089-74282111:-_5-1	GGATGTGGAAGGTCCCGAA	Aamp	0.0189882	0.117173	-2.06106	1	4.17292
Aamp_CCDS15043.1_ex6_1:74282119-74282141:-_5-2	TGTTGGCGGGCACAGCCGA	Aamp	0.562023	0.59014	0.181022	3.32704	2.9347
Aamp_CCDS15043.1_ex8_1:74283119-74283141:+_5-3	TCACCGAGCCTCCACACGA	Aamp	0.632121	0.63387	0	1	1
Aamp_CCDS15043.1_ex8_1:74283142-74283164:-_5-4	ACAGGGGGCGAAGACGACA	Aamp	0.632121	0.63387	0	1	1
Aanat_CCDS25671.1_ex0_11:116595767-116595789:-_5-1	CGCTCAATCTCAAACGCAC	Aanat	0.272454	0.436249	0.256733	10.5333	8.81621
Aanat_CCDS25671.1_ex1_11:116596154-116596176:-_5-2	CCGGATCTCATCCAAGTAG	Aanat	0.0650588	0.232781	-0.861501	5.70412	10.364
Aanat_CCDS25671.1_ex2_11:116596792-116596814:+_5-3	CGCTGACACTACACAGGCC	Aanat	0.209604	0.40088	0.281576	17.6145	14.4913
Aanat_CCDS25671.1_ex2_11:116596830-116596852:-_5-4	GTGCACCGCCAGTACGTGC	Aanat	0.00101464	0.0211642	1.01137	24.8959	12.3503
Aanat_CCDS25671.1_ex2_11:116596884-116596906:-_5-5	GTGAAGGTATCTCCACAGG	Aanat	0.00130245	0.0249036	1.46679	11.5342	4.17292
Aar2_CCDS16967.1_ex0_2:156550831-156550853:+_5-1	GTGTGAAGATGATTCCCCC	Aar2	0.384567	0.502607	0.22084	9.13212	7.83596
Aar2_CCDS16967.1_ex0_2:156550897-156550919:+_5-2	GGGAGGTGGGCCCTCGCAT	Aar2	0.0421164	0.183639	-0.538447	17.0641	24.784
Aar2_CCDS16967.1_ex0_2:156550943-156550965:+_5-3	GGGGCTGACAGTCCTGCGC	Aar2	0.161864	0.355093	-0.329404	19.1909	24.1133
Aar2_CCDS16967.1_ex0_2:156551068-156551090:-_5-4	ATTTCTTGAGTGTAGCATA	Aar2	0.417812	0.517112	-0.0712322	20.7173	21.7658
Aar2_CCDS16967.1_ex0_2:156551227-156551249:-_5-5	TGCACTCGGTGCCGCAGAG	Aar2	0.258896	0.430654	-0.292053	10.5083	12.8662
Aard_CCDS49603.1_ex0_15:52040279-52040301:-_5-1	CGCAAGGCATGCGGTGCAC	Aard	0.0655397	0.233697	0.519715	19.6663	13.7175
Aard_CCDS49603.1_ex0_15:52040304-52040326:-_5-2	ACTTCGATGCCGATGCGCC	Aard	0.295926	0.451704	-0.224546	11.7844	13.7691
Aard_CCDS49603.1_ex0_15:52040351-52040373:-_5-3	TGCGGAGGTGCTCCAGCAC	Aard	0.149535	0.341547	-0.366542	13.6611	17.6127
Aard_CCDS49603.1_ex0_15:52040380-52040402:+_5-4	GAGCGCGCCTTTCAGCGGG	Aard	0.24915	0.430654	0.259121	22.3437	18.6703
Aard_CCDS49603.1_ex0_15:52040485-52040507:-_5-5	GGCGCACTCCATGCGCGTC	Aard	0.115622	0.300365	0.574694	9.55749	6.41717
Aars_CCDS40478.1_ex3_8:111041648-111041670:+_5-1	CGTGTTCATCCAGTATAAC	Aars	0.0189882	0.117173	-1.98788	1	3.96655
Aars_CCDS40478.1_ex5_8:111042667-111042689:-_5-2	CCAGTATACGGCCGGGCGC	Aars	0.264241	0.430654	-0.985683	1	1.98025
Aars_CCDS40478.1_ex5_8:111042780-111042802:+_5-4	GCGGCCGGCCTGACAACAC	Aars	0.506945	0.55377	-0.181543	1.70061	1.92866
Aars_CCDS40478.1_ex6_8:111043251-111043273:-_5-5	ATACCGAACAGCTCGGCGA	Aars	0.632121	0.63387	0	1	1
Aars2_CCDS28809.1_ex0_17:45506987-45507009:+_5-1	CCGAGATCGCCACGGCCAC	Aars2	0.209121	0.400627	0.764532	3.97761	2.3414
Aars2_CCDS28809.1_ex0_17:45507019-45507041:+_5-2	CCGCTACCGTGAGGCCGCG	Aars2	0.248068	0.430654	-0.827247	2.52634	4.48247
Aars2_CCDS28809.1_ex1_17:45507608-45507630:+_5-3	GGAGGACGCCATAACGACC	Aars2	0.0803014	0.250219	-1.37815	1	2.59936
Aars2_CCDS28809.1_ex6_17:45514794-45514816:-_5-4	AGCTCGGCGGAGAATCCGA	Aars2	0.0803014	0.250219	-1.54048	1	2.90891
Aars2_CCDS28809.1_ex8_17:45515456-45515478:-_5-5	GGTGCGATCGATGATCCGC	Aars2	0.264241	0.430654	-1.00435	1	2.00605
Aarsd1_CCDS25467.1_ex10_11:101417097-101417119:+_5-4	AATACCTGTCCCCCGCCCT	Aarsd1	0.52449	0.563571	0.0484043	15.4126	14.9041
Aarsd1_CCDS25467.1_ex10_11:101417144-101417166:-_5-5	GTGTTGAGCGGATTCCATG	Aarsd1	0.0438472	0.188182	-0.928181	6.0294	11.4732
Aarsd1_CCDS25467.1_ex6_11:101411140-101411162:+_5-1	TCGATGGTAACAACTCGAA	Aarsd1	0.000404059	0.0120308	-2.32615	1.30026	6.52036
Aarsd1_CCDS25467.1_ex6_11:101411165-101411187:-_5-2	GTTTGCCCGATGATCATGC	Aarsd1	0.266695	0.432586	-0.246649	10.5834	12.5566
Aarsd1_CCDS25467.1_ex9_11:101414016-101414038:+_5-3	TCCGTGAAGTGATCGGCCT	Aarsd1	0.0798848	0.250219	0.448544	25.021	18.335
Aasdh_CCDS19366.1_ex10_5:76891720-76891742:+_5-3	TCCACAACAGATGGATCGA	Aasdh	0.12163	0.307746	-0.590891	8.13124	12.2471
Aasdh_CCDS19366.1_ex11_5:76896421-76896443:+_5-4	ACAATCTTCGGTGTCCCCG	Aasdh	0.465302	0.536114	0.0564704	23.1444	22.256
Aasdh_CCDS19366.1_ex12_5:76901246-76901268:+_5-5	CAATGGGCGCATACGCTGC	Aasdh	0.226992	0.415915	0.338771	15.1624	11.9891
Aasdh_CCDS19366.1_ex6_5:76886272-76886294:+_5-1	TTATACCAAGTGACCGCGC	Aasdh	0.0452984	0.191499	0.567412	21.8182	14.7235
Aasdh_CCDS19366.1_ex9_5:76888759-76888781:+_5-2	CAGAGACGTATGCGCTGAC	Aasdh	0.199187	0.391365	0.385272	11.7844	9.02258
Aasdhppt_CCDS22794.1_ex4_9:4308780-4308802:+_5-1	TAAAGTTGAAATTGGGATA	Aasdhppt	0.0189882	0.117173	-2.08757	1	4.2503
Aasdhppt_CCDS22794.1_ex4_9:4308807-4308829:+_5-2	ACGAGTCTTTCGCAAGAAC	Aasdhppt	0.264241	0.430654	-0.672026	1	1.59331
Aasdhppt_CCDS22794.1_ex4_9:4308850-4308872:+_5-3	CAGACGGATATGATCCCAA	Aasdhppt	0.632121	0.63387	0	1	1
Aasdhppt_CCDS22794.1_ex5_9:4309262-4309284:-_5-4	GTGTTTGCCCGCGACGCCA	Aasdhppt	0.401856	0.510826	0.161061	5.70412	5.10157
Aasdhppt_CCDS22794.1_ex5_9:4309310-4309332:-_5-5	GCGATGCGGTCTATCCAGC	Aasdhppt	0.524939	0.563744	-0.236018	2.77655	3.27005
Aass_CCDS19937.1_ex12_6:23097136-23097158:+_5-1	ACTTACGTCTCGCACCACT	Aass	0.239575	0.425772	-0.375727	6.75504	8.76461
Aass_CCDS19937.1_ex12_6:23097175-23097197:-_5-2	TCCGATGCATCACAACCTC	Aass	0.00232181	0.0357931	0.991193	23.3195	11.7312
Aass_CCDS19937.1_ex14_6:23107613-23107635:-_5-3	GCAAATTATTCACGACAGG	Aass	0.469751	0.53782	0.0109874	9.50744	9.43531
Aass_CCDS19937.1_ex16_6:23113436-23113458:+_5-4	AACGACTTGTGTAGCGCTC	Aass	0.00354864	0.0457028	-0.687592	25.046	40.339
Aass_CCDS19937.1_ex22_6:23122512-23122534:-_5-5	AGACGGGCCATCCATGACA	Aass	0.327437	0.471886	-0.193643	12.0847	13.8206
Aatf_CCDS25186.1_ex11_11:84512181-84512203:-_5-3	GACCACTTCTAGGAAAGCT	Aatf	0.280591	0.441462	-0.422541	4.40298	5.90125
Aatf_CCDS25186.1_ex11_11:84512214-84512236:-_5-4	CCTCTTGGACACCGACAAA	Aatf	0.0122021	0.0939334	-1.31464	3.6273	9.02258
Aatf_CCDS25186.1_ex11_11:84512298-84512320:+_5-5	TCAAACCTGTCAATCACTC	Aatf	0.645686	0.646876	-0.166538	2.20105	2.47038
Aatf_CCDS25186.1_ex7_11:84473126-84473148:+_5-1	TCCACCAATGACCTTAACA	Aatf	0.197734	0.389884	0.450557	9.93282	7.26844
Aatf_CCDS25186.1_ex9_11:84510198-84510220:-_5-2	GAGCTGTGAAGAATCAGAT	Aatf	0.339673	0.478705	0.851027	2.17603	1.20637
Aatk_CCDS25725.1_ex3_11:120011987-120012009:-_5-1	GCGCCTGACAGTTCACCGC	Aatk	0.0101032	0.0842605	0.654834	30.7761	19.5474
Aatk_CCDS25725.1_ex3_11:120012153-120012175:+_5-2	TCCACGTGAAAGCCGTCGC	Aatk	0.00392136	0.0477625	-0.925632	12.2599	23.2878
Aatk_CCDS25725.1_ex4_11:120012779-120012801:-_5-3	GGTGCTGGCTTACGCCGTC	Aatk	0.12437	0.311569	0.57788	9.73264	6.52036
Aatk_CCDS25725.1_ex5_11:120013506-120013528:-_5-4	CGCTGGATCGCGCCAGAGC	Aatk	0.117691	0.302991	0.409324	23.2194	17.4837
Aatk_CCDS25725.1_ex7_11:120015506-120015528:+_5-5	TCGCACGCCATGCGCTGCA	Aatk	0.302958	0.456076	-0.184727	23.1444	26.3059
AB099516_CCDS27835.1_ex0_15:100353334-100353356:+_4-1	GTTCGCCATGATATACAAT	AB099516	0.34952	0.484006	0.392055	5.10359	3.88916
AB099516_CCDS27835.1_ex0_15:100353396-100353418:+_4-2	AGGAGTTCGCCGGCCCCTC	AB099516	0.41574	0.516131	-0.132241	17.7647	19.47
AB099516_CCDS27835.1_ex0_15:100353466-100353488:+_4-3	GTTCTATCCCCCCGGGTGC	AB099516	0.245069	0.430557	-0.289297	14.0114	17.1225
AB099516_CCDS27835.1_ex1_15:100365317-100365339:-_4-4	TCTCGATTTCCGGAGGAGT	AB099516	0.0505715	0.203083	-0.599297	12.46	18.8767
AB124611_CCDS22905.2_ex1_9:21528834-21528856:+_5-1	ACATCTCGTGCACAGCCCC	AB124611	0.0381169	0.174286	-0.61774	14.4368	22.1528
AB124611_CCDS22905.2_ex1_9:21528872-21528894:+_5-2	AATTTTACCCTGTTCCGAG	AB124611	0.183923	0.377425	0.49803	10.0829	7.13946
AB124611_CCDS22905.2_ex1_9:21528896-21528918:+_5-3	GAGGTGGTCCAGCTACTAC	AB124611	0.231043	0.419012	-0.44699	4.95346	6.75252
AB124611_CCDS22905.2_ex1_9:21528920-21528942:-_5-4	TACATCAGGCCGATCTGAG	AB124611	0.175813	0.369493	-0.606647	4.55311	6.93309
AB124611_CCDS22905.2_ex1_9:21528993-21529015:+_5-5	GGAACTTCTGCTGTCAATA	AB124611	0.276179	0.438171	0.404033	6.95521	5.25635
Abat_CCDS27939.1_ex1_16:8578310-8578332:-_5-2	CACCTTAGATCTAGGCCCC	Abat	0.482165	0.542621	-0.025959	12.5101	12.7372
Abat_CCDS27939.1_ex3_16:8582781-8582803:+_5-3	GGTAACTACCTAGTGGACG	Abat	0.266695	0.432586	-0.296174	10.5834	12.9952
Abat_CCDS27939.1_ex4_16:8588882-8588904:-_5-4	GAGCCGGATGGTTGTAACC	Abat	0.0143932	0.103507	-1.03501	6.40473	13.1241
Abat_CCDS27939.1_ex7_16:8603461-8603483:+_5-5	TTCGGCAGAGTAAGGAACG	Abat	0.0122383	0.0940379	1.01738	14.0865	6.95889
Abca1_CCDS18187.1_ex28_4:53075168-53075190:+_5-1	CGAGAGTACGGGTCCACCC	Abca1	0.459913	0.53452	-0.0882508	14.2866	15.1878
Abca1_CCDS18187.1_ex29_4:53075546-53075568:-_5-2	TGGTTCTATGCGCGCCTAA	Abca1	0.266833	0.432631	-0.256978	13.3358	15.9359
Abca1_CCDS18187.1_ex31_4:53077994-53078016:-_5-3	TGGCGCTCAACTTTTACGA	Abca1	0.0709983	0.243655	0.386747	31.5267	24.1133
Abca1_CCDS18187.1_ex38_4:53085992-53086014:-_5-4	ACGATATCTCGATTCATGG	Abca1	0.362999	0.491451	-0.256813	7.68085	9.17735
Abca1_CCDS18187.1_ex46_4:53128755-53128777:-_5-5	CGTTATCCAACTCCCGGCG	Abca1	0.181416	0.375157	0.301475	25.1712	20.4244
Abca12_CCDS48286.1_ex30_1:71300985-71301007:+_5-1	GGCGACCATAAGCACAATC	Abca12	0.170082	0.363369	-0.449126	7.856	10.7251
Abca12_CCDS48286.1_ex31_1:71302853-71302875:+_5-2	GGATGGTATATCTTACGAT	Abca12	0.264241	0.430654	-1.16235	1	2.23821
Abca12_CCDS48286.1_ex36_1:71314132-71314154:-_5-3	CTCGAATGAACTCGCCAGC	Abca12	0.533637	0.569278	-0.0648884	9.93282	10.3898
Abca12_CCDS48286.1_ex40_1:71321445-71321467:-_5-4	CGGCTCATACCAACCGTAG	Abca12	0.018356	0.117173	-1.19739	4.55311	10.4414
Abca12_CCDS48286.1_ex49_1:71353727-71353749:-_5-5	AAGCCGTCCAACCCGAAGA	Abca12	0.443187	0.527522	-0.111441	8.25635	8.91939
Abca13_CCDS36110.1_ex16_11:9293412-9293434:-_5-2	TTTATCTACGATTCTCCGA	Abca13	0.0278022	0.145919	-1.24357	3.52721	8.35188
Abca13_CCDS36110.1_ex16_11:9293603-9293625:-_5-3	TAGTTTGCGCACCAAACCC	Abca13	0.0975029	0.275607	-0.588712	8.60666	12.9436
Abca13_CCDS36110.1_ex16_11:9294843-9294865:+_5-4	GCGCAGTCCAAAAACCATG	Abca13	0.012186	0.093891	0.53595	40.5346	27.9569
Abca13_CCDS36110.1_ex16_11:9294920-9294942:-_5-5	TGCAATCCATTTATCACGG	Abca13	0.00326216	0.0440966	0.958544	20.6922	10.6477
Abca13_CCDS36110.1_ex2_11:9220768-9220790:-_5-1	CCCGGGCTTGCAAGTAACC	Abca13	0.0336709	0.162399	-0.70969	9.50744	15.549
Abca14_CCDS40108.1_ex12_7:120247327-120247349:+_5-4	GCTCTGATAGGGGACACTA	Abca14	0.331952	0.474329	-0.347603	7.45565	9.4869
Abca14_CCDS40108.1_ex14_7:120251233-120251255:+_5-5	TACATACCGACTGCCAAGA	Abca14	0.209922	0.401146	-0.54938	5.65407	8.27449
Abca14_CCDS40108.1_ex2_7:120211521-120211543:-_5-1	TCTCAAAAGATTCTTCCGA	Abca14	0.318521	0.465819	-0.394637	5.52896	7.26844
Abca14_CCDS40108.1_ex4_7:120216238-120216260:+_5-2	GCGGAGAGATTCCCACACC	Abca14	0.0441495	0.188601	-0.758564	8.30639	14.0528
Abca14_CCDS40108.1_ex8_7:120227440-120227462:+_5-3	GCCGATGATGACTTAACCT	Abca14	0.0799114	0.250219	0.525525	16.6637	11.5764
Abca15_CCDS40109.1_ex12_7:120360952-120360974:+_5-4	TTTCGAAATCACTGAGCGG	Abca15	0.0484016	0.19817	0.618417	20.2669	13.2015
Abca15_CCDS40109.1_ex12_7:120360994-120361016:+_5-5	TCATTATAGCCCTGATAGG	Abca15	0.109048	0.291433	0.483442	15.7879	11.2926
Abca15_CCDS40109.1_ex4_7:120339983-120340005:+_5-1	TTTAGGGTACATCACGGAA	Abca15	7.41e-05	0.0040239	2.02216	12.2348	3.01209
Abca15_CCDS40109.1_ex4_7:120340014-120340036:+_5-2	GTGCAACATGCCCTAGACA	Abca15	0.46228	0.535545	-0.0951359	12.3349	13.1757
Abca15_CCDS40109.1_ex6_7:120341171-120341193:-_5-3	TGTATTGGAAGATTGGCGC	Abca15	0.00396405	0.0481265	0.934018	22.0684	11.5506
Abca17_CCDS37485.1_ex18_17:24307445-24307467:+_5-1	CTGACCGTAGAAATAAAGG	Abca17	0.255111	0.430654	0.449532	5.8042	4.2503
Abca17_CCDS37485.1_ex22_17:24321124-24321146:+_5-2	ACCTATCACAGTTCCTACG	Abca17	0.0931262	0.269562	-0.717688	6.12949	10.0802
Abca17_CCDS37485.1_ex25_17:24328543-24328565:-_5-3	AATTCCGTTTTGTCGGAGA	Abca17	0.352108	0.48568	0.382298	6.27962	4.81782
Abca17_CCDS37485.1_ex26_17:24334147-24334169:+_5-4	TGAAAATTCCCGGGGCGCT	Abca17	0.223774	0.413329	-0.280092	13.7612	16.7098
Abca17_CCDS37485.1_ex26_17:24334235-24334257:-_5-5	GAACTTTGTATCACCGCCG	Abca17	0.0282274	0.146915	0.596858	27.2229	17.9996
Abca2_CCDS15773.1_ex12_2:25437342-25437364:-_5-2	TGGACGCCAATAAGCACGG	Abca2	0.400878	0.51043	-0.105284	10.8336	11.6538
Abca2_CCDS15773.1_ex16_2:25438318-25438340:+_5-3	TATGTAGCGATCCGCGAGG	Abca2	0.120469	0.30652	-0.378281	17.5395	22.7977
Abca2_CCDS15773.1_ex20_2:25439381-25439403:+_5-4	CACGACATCCGCACCGAGA	Abca2	0.316106	0.464343	-0.15392	22.3687	24.8872
Abca2_CCDS15773.1_ex21_2:25440674-25440696:+_5-5	CTATGCTCGCCGTGCCATC	Abca2	0.0203898	0.122407	0.649031	26.122	16.6582
Abca2_CCDS15773.1_ex9_2:25436394-25436416:+_5-1	AACGTTACACACTACGCCC	Abca2	0.437908	0.5254	0.183862	6.0294	5.30794
Abca3_CCDS37486.1_ex15_17:24392936-24392958:+_5-5	ATCGCAAGCTTCGGGGCCT	Abca3	0.410529	0.514227	-0.125868	15.7629	17.1999
Abca3_CCDS37486.1_ex3_17:24366892-24366914:-_5-1	GATGAAGGTTCCCGCGGTC	Abca3	0.117895	0.303215	-0.386271	16.6137	21.7142
Abca3_CCDS37486.1_ex3_17:24366912-24366934:+_5-2	CACCTGATGGCGGTGAACC	Abca3	0.412669	0.515265	-0.137837	14.8121	16.2971
Abca3_CCDS37486.1_ex7_17:24377746-24377768:+_5-3	CGTGGCTCCTCGGTACAAC	Abca3	0.00158701	0.0283163	-1.28618	6.07944	14.8267
Abca3_CCDS37486.1_ex8_17:24381930-24381952:-_5-4	ATTGTCGTCCACGTTGACA	Abca3	0.197372	0.389704	-0.345452	13.4359	17.0709
Abca4_CCDS38617.1_ex10_3:122087467-122087489:+_5-3	CGCTTGGCTAATCAATACC	Abca4	0.0420455	0.183639	1.03819	7.88102	3.83757
Abca4_CCDS38617.1_ex12_3:122103466-122103488:+_5-4	CGAAGATTTCCGGTACATC	Abca4	0.184658	0.378519	0.384633	15.0123	11.499
Abca4_CCDS38617.1_ex18_3:122121770-122121792:-_5-5	TCCCGCTCCGTTGTGACCC	Abca4	0.23369	0.421253	0.330949	16.3134	12.9694
Abca4_CCDS38617.1_ex5_3:122069036-122069058:+_5-1	ATCTTCAGCCAGCGTCGGG	Abca4	0.195194	0.387964	0.294883	23.0943	18.8251
Abca4_CCDS38617.1_ex9_3:122086659-122086681:+_5-2	GATGACCGTGATCCGAGTA	Abca4	0.167742	0.361044	0.4612	11.9596	8.68723
Abca5_CCDS25591.1_ex23_11:110301730-110301752:-_5-1	GGGAATCGGCTACCGCCTG	Abca5	0.142865	0.334138	0.262932	39.9841	33.3225
Abca5_CCDS25591.1_ex25_11:110304142-110304164:-_5-2	AAGCGAAAAAGTTAAGCGG	Abca5	0.0544832	0.211187	-1.09597	3.35206	7.16526
Abca5_CCDS25591.1_ex33_11:110317833-110317855:-_5-3	GATTGACACCTTCCCGCGA	Abca5	0.175011	0.368825	0.314682	26.3972	21.2241
Abca5_CCDS25591.1_ex36_11:110327732-110327754:-_5-4	TCTACCGATCATCTTCCCA	Abca5	0.451554	0.531208	0.0454163	14.662	14.2076
Abca5_CCDS25591.1_ex36_11:110327831-110327853:-_5-5	GATATAGAGCTCAGCCCTA	Abca5	0.33673	0.477377	-0.18985	14.0614	16.0391
Abca6_CCDS25590.1_ex21_11:110214193-110214215:-_5-1	CTCGATAAATATTCTGGCC	Abca6	0.25876	0.430654	0.208418	22.7941	19.7279
Abca6_CCDS25590.1_ex24_11:110218961-110218983:+_5-2	AGGGATCGAGTCCTACAGT	Abca6	0.260078	0.430654	-0.443099	6.0294	8.1971
Abca6_CCDS25590.1_ex25_11:110219263-110219285:-_5-3	TAGCCGAACATTTAAGCGA	Abca6	0.433594	0.523921	-0.0679858	10.133	10.6219
Abca6_CCDS25590.1_ex29_11:110232039-110232061:+_5-4	TTCGAACGTGTTTACCTGA	Abca6	0.50883	0.554784	0.153263	7.48067	6.72673
Abca6_CCDS25590.1_ex34_11:110245228-110245250:-_5-5	TACAAACCGCCATTAACGC	Abca6	0.0658558	0.234113	0.640288	12.5351	8.04232
Abca7_CCDS24004.1_ex13_10:80002958-80002980:-_5-3	AAATAGGCGAGCCCCCCGC	Abca7	0.455537	0.532854	-0.0942745	18.19	19.4184
Abca7_CCDS24004.1_ex18_10:80005020-80005042:-_5-4	TATCAGACGTTCCCGCTCG	Abca7	0.14206	0.332929	0.437168	15.9881	11.8085
Abca7_CCDS24004.1_ex20_10:80006089-80006111:-_5-5	AGTGTCGGCGCAAGAAAAG	Abca7	0.179679	0.373558	0.574166	8.05617	5.41113
Abca7_CCDS24004.1_ex9_10:80001042-80001064:-_5-1	CAGGCGTCCCATATCTGCG	Abca7	0.0877682	0.261237	0.425405	28.399	21.1467
Abca8a_CCDS48974.1_ex21_11:110065160-110065182:-_5-1	ATCTATTGACCAATCAGGT	Abca8a	0.0143932	0.103507	-1.0179	6.40473	12.9694
Abca8a_CCDS48974.1_ex29_11:110074111-110074133:+_5-2	TTGTCAAGGGCAGTCCGAT	Abca8a	0.42168	0.518612	0.0530624	26.6224	25.661
Abca8a_CCDS48974.1_ex30_11:110075618-110075640:+_5-3	ACTTCATTTGGGTTGCCCA	Abca8a	0.325666	0.470406	0.219178	16.2383	13.9496
Abca8a_CCDS48974.1_ex32_11:110079147-110079169:+_5-4	TACAATAGTTGTCGAGAGA	Abca8a	0.462924	0.535694	-0.026719	2.52634	2.57356
Abca8a_CCDS48974.1_ex33_11:110083379-110083401:-_5-5	TTACCTATTATATCTCAGC	Abca8a	0.382345	0.50142	-0.303985	5.92931	7.32004
Abca8b_CCDS25587.1_ex27_11:109969154-109969176:+_5-1	ATATGTCCAACGTCAGGTC	Abca8b	0.11962	0.305371	-0.558885	7.2805	10.7251
Abca8b_CCDS25587.1_ex30_11:109973728-109973750:-_5-2	ATAGCAACCAATTTCATGC	Abca8b	0.226075	0.41563	0.359777	10.7836	8.40347
Abca8b_CCDS25587.1_ex30_11:109973806-109973828:-_5-3	AACTTTCAGCTCTTACGTG	Abca8b	0.154119	0.346537	0.453545	11.6843	8.53245
Abca8b_CCDS25587.1_ex31_11:109974507-109974529:-_5-4	TTCACACTAGGAATGGCCC	Abca8b	0.256442	0.430654	-0.261152	15.0623	18.0512
Abca8b_CCDS25587.1_ex35_11:109979880-109979902:-_5-5	CAGAGAATCCCAACGTCGA	Abca8b	8e-05	0.0042007	-1.38016	7.90604	20.5792
Abca9_CCDS25589.1_ex20_11:110138295-110138317:-_5-1	TGGGCGCTTACAAAGCGAT	Abca9	0.00131505	0.0250014	-1.57574	4.17778	12.4535
Abca9_CCDS25589.1_ex24_11:110144822-110144844:-_5-2	ACTCTCGAGGCATCGCATA	Abca9	0.511409	0.556299	-0.0797695	9.75766	10.3124
Abca9_CCDS25589.1_ex26_11:110145597-110145619:-_5-3	ACGCCGTCCTCACGATCAC	Abca9	0.0113781	0.090247	-1.08082	6.20455	13.1241
Abca9_CCDS25589.1_ex29_11:110148725-110148747:+_5-4	TGACGTATTCGTTACCTGA	Abca9	0.0189882	0.117173	-1.8398	1	3.57961
Abca9_CCDS25589.1_ex29_11:110148900-110148922:-_5-5	CTATCCGTGTAGGTAAGTA	Abca9	0.13587	0.325785	-0.429133	10.8586	14.6203
Abcb10_CCDS22766.1_ex10_8:123969794-123969816:-_5-1	TCCTCGGATACCGCACTCC	Abcb10	0.192036	0.385147	-0.309134	16.964	21.0177
Abcb10_CCDS22766.1_ex12_8:123982402-123982424:+_5-2	TGACAGTCTCCCGCGCTCG	Abcb10	0.547319	0.5786	-0.00979257	14.1115	14.2076
Abcb10_CCDS22766.1_ex12_8:123982451-123982473:+_5-3	TCTGAGCGCCCGGTCGCCG	Abcb10	0.071259	0.243995	0.339302	41.6356	32.9097
Abcb10_CCDS22766.1_ex12_8:123982532-123982554:-_5-4	CGCACATCCCCTGTTCGCC	Abcb10	0.181272	0.375046	0.377977	17.1892	13.2273
Abcb10_CCDS22766.1_ex12_8:123982682-123982704:+_5-5	GTCCACGCGCGTACGAGCG	Abcb10	0.475625	0.540043	-0.0128091	2.57638	2.59936
Abcb11_CCDS16090.1_ex13_2:69285288-69285310:+_5-1	GGTTTCCGTATGAGGGCGC	Abcb11	2.04e-06	0.000333408	-2.06775	3.72739	15.6264
Abcb11_CCDS16090.1_ex14_2:69286752-69286774:+_5-2	CGGATGTTTTCTGCGATAG	Abcb11	0.317755	0.465543	-0.177315	11.0588	12.505
Abcb11_CCDS16090.1_ex14_2:69286824-69286846:-_5-3	TCGTTCTCTTAACATCCGG	Abcb11	0.452207	0.531567	0.127802	6.95521	6.36558
Abcb11_CCDS16090.1_ex15_2:69287658-69287680:-_5-4	GCGTTCGTGGGATCCAGTG	Abcb11	0.0981403	0.27669	-0.467963	14.4868	20.0375
Abcb11_CCDS16090.1_ex16_2:69289464-69289486:-_5-5	GCATTCCAGCAACCCGTCA	Abcb11	0.427335	0.521526	-0.0466917	23.7699	24.5518
Abcb1a_CCDS19084.1_ex10_5:8702257-8702279:+_5-4	TACGACCCCCTAGATGGCA	Abcb1a	0.44641	0.529063	0.0404597	11.5342	11.2152
Abcb1a_CCDS19084.1_ex11_5:8702365-8702387:+_5-5	CAGGTCAGTATCGACGGAC	Abcb1a	0.348733	0.484006	0.186444	16.1382	14.1818
Abcb1a_CCDS19084.1_ex5_5:8686206-8686228:+_5-1	TTATAATAGGATTTACCCG	Abcb1a	0.00358362	0.0457028	-1.37757	4.12774	10.7251
Abcb1a_CCDS19084.1_ex7_5:8698480-8698502:+_5-2	CCCAGGTACAATAACAACT	Abcb1a	0.269481	0.434107	0.626472	4.05267	2.62515
Abcb1a_CCDS19084.1_ex8_5:8701666-8701688:+_5-3	AAGCCTTCGCCAATGCACG	Abcb1a	0.403612	0.511445	0.0753286	15.5127	14.7235
Abcb1b_CCDS19085.1_ex10_5:8824568-8824590:+_5-5	CAGAGGCTCTACGACCCCC	Abcb1b	0.300641	0.454557	-0.261023	12.7603	15.291
Abcb1b_CCDS19085.1_ex2_5:8806003-8806025:+_5-1	CTAGTTTCGCTATGCAGAT	Abcb1b	0.342303	0.480185	-0.303853	5.67909	7.01048
Abcb1b_CCDS19085.1_ex7_5:8821328-8821350:-_5-2	GCAATGCCTATCGAAATGC	Abcb1b	0.00121252	0.0237529	-2.29474	1.15013	5.64329
Abcb1b_CCDS19085.1_ex8_5:8823991-8824013:+_5-3	GCCTTTGCAAACGCACGAG	Abcb1b	0.341586	0.479972	0.305935	8.15626	6.59775
Abcb1b_CCDS19085.1_ex9_5:8824277-8824299:-_5-4	CCTGAACTTCGCTTCTCGA	Abcb1b	0.0206515	0.122899	-0.653152	15.0873	23.7263
Abcb4_CCDS19086.1_ex11_5:8927877-8927899:+_5-4	AAATATCCGCTATGGCCGT	Abcb4	0.486263	0.544304	0.0289177	21.9433	21.5079
Abcb4_CCDS19086.1_ex13_5:8930777-8930799:-_5-5	GTTCCGGATGGTAGACAAT	Abcb4	0.519641	0.560645	-0.119635	7.80596	8.48086
Abcb4_CCDS19086.1_ex4_5:8907215-8907237:+_5-1	ACTACTATTCGGGACTAGG	Abcb4	0.013353	0.0989511	0.665222	30.4257	19.1862
Abcb4_CCDS19086.1_ex8_5:8918716-8918738:+_5-2	ATGCTTTCGCTAATGCAAG	Abcb4	0.161326	0.354657	0.513477	8.68172	6.08182
Abcb4_CCDS19086.1_ex9_5:8920110-8920132:-_5-3	CCTTGATATTAGCCCGAGA	Abcb4	0.0496587	0.200874	0.859347	8.50657	4.68884
Abcb5_CCDS49198.1_ex14_12:118919906-118919928:+_5-1	CGAACTAGCGCTCGAGCAA	Abcb5	0.134549	0.324175	0.337259	23.6198	18.6961
Abcb5_CCDS49198.1_ex15_12:118927233-118927255:-_5-2	AACGCCTACGACTTCATAA	Abcb5	0.506998	0.55377	0.139412	2.97673	2.70254
Abcb5_CCDS49198.1_ex15_12:118927295-118927317:-_5-3	ATATTAAGTTTGGGCGCGA	Abcb5	0.303495	0.456289	0.25037	15.2124	12.7888
Abcb5_CCDS49198.1_ex15_12:118927380-118927402:+_5-4	ATGTCGCACGTTTTGGGCT	Abcb5	0.271552	0.435886	0.272775	17.2893	14.3108
Abcb5_CCDS49198.1_ex19_12:118935974-118935996:+_5-5	GGCTCTCCGCCAAAAATCA	Abcb5	0.235594	0.423011	0.457254	8.03115	5.84966
Abcb6_CCDS15065.1_ex14_1:75177332-75177354:-_5-1	GGTGCTTCGGATCGTGGAC	Abcb6	0.533849	0.569389	-0.0835938	7.90604	8.37767
Abcb6_CCDS15065.1_ex14_1:75177355-75177377:-_5-2	CACCTGGGCCGGCGTACCG	Abcb6	0.502622	0.551113	0.0395663	19.2159	18.6961
Abcb6_CCDS15065.1_ex14_1:75177421-75177443:-_5-3	CAGTTTACGTCCCGAGGTG	Abcb6	0.181522	0.375307	0.336655	20.0917	15.9101
Abcb6_CCDS15065.1_ex14_1:75177448-75177470:-_5-4	CGAACCTTCCTATGGATCC	Abcb6	0.00508937	0.0556623	1.09814	14.7871	6.9073
Abcb6_CCDS15065.1_ex18_1:75179805-75179827:-_5-5	CTCGGGGGGTCCGTCTGCC	Abcb6	0.015663	0.108896	-0.69951	13.9113	22.5913
Abcb7_CCDS53167.1_ex14_X:104344924-104344946:-_5-4	CAGTTACTAGATGCTACAA	Abcb7	0.0189882	0.117173	-1.81886	1	3.52801
Abcb7_CCDS53167.1_ex15_X:104413688-104413710:+_5-5	GCTGGGACGAACTCCATCG	Abcb7	0.0803014	0.250219	-1.42048	1	2.67674
Abcb7_CCDS53167.1_ex8_X:104302995-104303017:-_5-1	ACAAAGCAGATAACGATGC	Abcb7	0.632121	0.63387	0	1	1
Abcb7_CCDS53167.1_ex9_X:104303178-104303200:+_5-2	TAGGGTTACCAATGCAAAC	Abcb7	0.632121	0.63387	0	1	1
Abcb8_CCDS19118.1_ex2_5:24400529-24400551:-_5-1	TTCACTAGTGCCGCACCTA	Abcb8	0.170358	0.36364	0.354445	22.4187	17.5353
Abcb8_CCDS19118.1_ex2_5:24400586-24400608:+_5-2	GATTGTCGCCAAGTACACG	Abcb8	0.00548203	0.0582523	-1.23567	5.0035	11.7828
Abcb8_CCDS19118.1_ex2_5:24400662-24400684:-_5-3	TACCTGAACACCGTACAGT	Abcb8	0.000478637	0.013513	-1.49264	5.37883	15.1362
Abcb8_CCDS19118.1_ex5_5:24401843-24401865:+_5-4	GTCGTCACACCCGCCCTCA	Abcb8	0.268464	0.433851	0.239616	23.4446	19.8569
Abcb8_CCDS19118.1_ex6_5:24402076-24402098:-_5-5	ACAGTCCGAACATTGCCAA	Abcb8	0.524243	0.563432	-0.0628872	12.8854	13.4595
Abcb9_CCDS19671.1_ex10_5:124089921-124089943:+_5-5	GACGAGCCACGAAGCCCGC	Abcb9	0.0283437	0.147301	0.634023	24.1703	15.5748
Abcb9_CCDS19671.1_ex7_5:124081935-124081957:-_5-1	ACGGCAAGTACTACAAGGT	Abcb9	0.236038	0.423131	0.34291	8.53159	6.72673
Abcb9_CCDS19671.1_ex7_5:124082041-124082063:-_5-2	ACGGTCAAAGTCACGGGCG	Abcb9	0.0803014	0.250219	-1.40651	1	2.65095
Abcb9_CCDS19671.1_ex8_5:124083152-124083174:+_5-3	ATACCGCCCCGAATACCTG	Abcb9	0.186556	0.380182	0.356717	19.316	15.0846
Abcb9_CCDS19671.1_ex9_5:124083623-124083645:+_5-4	CAAACGACGACAACGGCTG	Abcb9	0.0984279	0.276843	-0.59403	7.80596	11.7828
Abcc1_CCDS37264.1_ex1_16:14389924-14389946:+_5-1	ATCTCTCTCGCCATGACCG	Abcc1	0.0496883	0.20096	-0.554859	14.0614	20.6566
Abcc1_CCDS37264.1_ex13_16:14437647-14437669:-_5-4	AGACGCTTGAGGGACACGC	Abcc1	0.0140555	0.102065	0.723808	25.2963	15.3168
Abcc1_CCDS37264.1_ex13_16:14437712-14437734:+_5-5	AGCGGAGGTCGATCAAGAG	Abcc1	0.0799114	0.250219	0.589093	17.4144	11.5764
Abcc1_CCDS37264.1_ex7_16:14410704-14410726:-_5-2	GGGCATACACAATCCGTAC	Abcc1	0.0990522	0.277887	-0.480245	15.3626	21.4305
Abcc1_CCDS37264.1_ex9_16:14413255-14413277:-_5-3	TTGACAATCTCTCCGACCG	Abcc1	0.199786	0.391977	-0.376949	9.90779	12.8662
Abcc10_CCDS28825.1_ex13_17:46314225-46314247:+_5-1	GCACGGGCAAGTGCAATCC	Abcc10	2.92e-06	0.000434793	2.29867	12.5351	2.54776
Abcc10_CCDS28825.1_ex17_17:46322278-46322300:-_5-2	ACGTAGGTGTTTACAGCGC	Abcc10	0.0165661	0.112473	-0.952195	6.52984	12.634
Abcc10_CCDS28825.1_ex19_17:46323737-46323759:-_5-3	GTGATTGCCACCCGAATCA	Abcc10	0.13082	0.319438	-0.679327	5.77918	9.25474
Abcc10_CCDS28825.1_ex19_17:46323903-46323925:-_5-4	ACTAGGCACCGACTCCGAG	Abcc10	0.403862	0.511559	-0.164451	10.8586	12.1697
Abcc10_CCDS28825.1_ex19_17:46324679-46324701:+_5-5	TCCACGGGAACGGCCATGA	Abcc10	0.302701	0.456076	0.130343	47.3155	43.2282
Abcc12_CCDS22502.1_ex24_8:86558232-86558254:+_5-1	ACGACCATTAGGATCGGGA	Abcc12	0.485268	0.543996	-0.229874	3.60228	4.22451
Abcc12_CCDS22502.1_ex25_8:86560315-86560337:+_5-2	AGGTTTTCGAAGATTAGCG	Abcc12	0.160577	0.353672	-0.502823	8.60666	12.1955
Abcc12_CCDS22502.1_ex25_8:86560347-86560369:-_5-3	CGCACAGCGATCCGACTGA	Abcc12	0.391474	0.505571	0.143092	15.0623	13.6401
Abcc12_CCDS22502.1_ex25_8:86560448-86560470:-_5-4	CCTCCGGACACATCGGGAT	Abcc12	0.176601	0.370229	-0.3596	15.838	20.3213
Abcc12_CCDS22502.1_ex28_8:86566437-86566459:+_5-5	CCTTGCACGGGGTCGCACT	Abcc12	0.0996841	0.278345	-0.295748	40.2594	49.4192
Abcc2_CCDS29838.1_ex16_19:43816892-43816914:-_5-5	GCACGCTTCGATAACTCGC	Abcc2	0.42576	0.520313	0.108055	9.80771	9.09996
Abcc2_CCDS29838.1_ex7_19:43803714-43803736:+_5-1	CTCTTCAAAACGTTCTACG	Abcc2	0.0495503	0.200787	0.78439	10.6084	6.15921
Abcc2_CCDS29838.1_ex8_19:43804960-43804982:-_5-2	AACCCACGGATATGAGTCA	Abcc2	0.0181213	0.117173	-0.763851	12.5601	21.3273
Abcc2_CCDS29838.1_ex9_19:43807017-43807039:+_5-3	CCTATCTAACTTGGCTAGG	Abcc2	0.019985	0.120894	-1.20715	3.95258	9.12576
Abcc2_CCDS29838.1_ex9_19:43807216-43807238:-_5-4	GACGCCATTAACTGGGACC	Abcc2	0.405797	0.512468	-0.146998	7.03028	7.78436
Abcc3_CCDS25254.1_ex13_11:94361769-94361791:+_5-1	TCGGGCCAAACTCACCCGT	Abcc3	0.490646	0.545882	-0.00559319	12.5851	12.634
Abcc3_CCDS25254.1_ex23_11:94371629-94371651:+_5-2	TGGGTTGACGAAGCCGAGT	Abcc3	0.118984	0.30453	-0.454178	12.3099	16.8646
Abcc3_CCDS25254.1_ex24_11:94372973-94372995:-_5-3	CTTGGCTACCGACGTCCCC	Abcc3	0.47148	0.538775	0.0562549	19.0908	18.3607
Abcc3_CCDS25254.1_ex27_11:94374817-94374839:-_5-4	CAGTACGAGCGGCTTCGGG	Abcc3	0.52892	0.56614	0.232407	4.47804	3.81177
Abcc3_CCDS25254.1_ex29_11:94375532-94375554:+_5-5	TCGCTGACCGTCTTGAGCC	Abcc3	0.284965	0.444305	0.231648	19.1659	16.3229
Abcc4_CCDS27335.1_ex18_14:118611471-118611493:+_5-1	AGCGCTGAGCGGATCATCA	Abcc4	0.0194931	0.119084	-1.11024	5.27874	11.3958
Abcc4_CCDS27335.1_ex19_14:118611763-118611785:-_5-2	TGACGGTTATAGGAGACCG	Abcc4	0.158324	0.351302	-0.680097	5.2287	8.37767
Abcc4_CCDS27335.1_ex20_14:118615298-118615320:-_5-3	TCGCTGTTGAGCGCAGTGC	Abcc4	0.159005	0.35197	0.286839	25.5465	20.9404
Abcc4_CCDS27335.1_ex23_14:118627455-118627477:+_5-4	ATCCTCCGAATGCTGACGA	Abcc4	0.26352	0.430654	-0.207271	19.7914	22.8493
Abcc4_CCDS27335.1_ex26_14:118632169-118632191:+_5-5	GTTACTTAACCGGAGTGCC	Abcc4	0.0428402	0.185537	0.693814	15.888	9.82225
Abcc5_CCDS28045.1_ex26_16:20405388-20405410:-_5-1	TTCTGATGTGAACAGCAGA	Abcc5	0.402438	0.510882	-0.258528	6.05442	7.24265
Abcc5_CCDS28045.1_ex26_16:20405438-20405460:-_5-2	AAGGGGGAGCTGTTAATGG	Abcc5	0.218786	0.409226	-0.396445	10.108	13.3047
Abcc5_CCDS28045.1_ex26_16:20405455-20405477:-_5-3	CCCGAGTGGTTCACAAGAA	Abcc5	0.40537	0.512326	0.222006	10.4333	8.94519
Abcc5_CCDS28045.1_ex27_16:20405721-20405743:-_5-4	TCCGGACCACTACCAAGTA	Abcc5	0.0246551	0.135888	-0.975953	5.47892	10.7767
Abcc5_CCDS28045.1_ex27_16:20405830-20405852:-_5-5	CGAGTTGAGGGGCTTTCCC	Abcc5	0.0129508	0.097134	-1.05621	5.62905	11.7054
Abcc6_CCDS21272.1_ex17_7:46002588-46002610:+_5-1	TTACTCGCGATCATGCCAT	Abcc6	5.06e-05	0.00309453	1.3749	24.4705	9.43531
Abcc6_CCDS21272.1_ex19_7:46005554-46005576:-_5-2	AACCATCAAGTCCCACGGC	Abcc6	0.112844	0.296589	0.32598	32.8779	26.2285
Abcc6_CCDS21272.1_ex22_7:46014204-46014226:-_5-3	TGACCGCAACTCCTCGGCG	Abcc6	0.393691	0.506794	-0.115613	13.6611	14.8009
Abcc6_CCDS21272.1_ex23_7:46015446-46015468:+_5-4	TCGCTAATGACCAGGCTGA	Abcc6	0.0121871	0.093891	-0.769187	12.0597	20.5534
Abcc6_CCDS21272.1_ex27_7:46020209-46020231:-_5-5	AAGGGAGTCCGGTCATCCG	Abcc6	0.0906066	0.265471	-0.541204	12.6352	18.3865
Abcc8_CCDS21275.1_ex24_7:46136156-46136178:-_5-1	ATCCGTATCCCCCGAGGTA	Abcc8	0.532945	0.568721	0.0443526	14.4117	13.9754
Abcc8_CCDS21275.1_ex32_7:46157137-46157159:+_5-2	TCAATGGCGACGTAGTACG	Abcc8	0.47575	0.540092	0.0322838	12.7353	12.4535
Abcc8_CCDS21275.1_ex34_7:46166887-46166909:+_5-3	CTGACCGCCTGGGCATCGA	Abcc8	0.0107943	0.0875711	-0.614483	21.2427	32.5228
Abcc8_CCDS21275.1_ex34_7:46166910-46166932:-_5-4	AACTATCAGCGACTCTGCG	Abcc8	0.0749937	0.250219	0.655454	14.2116	9.02258
Abcc8_CCDS21275.1_ex34_7:46166962-46166984:+_5-5	CCGATGGCCCGCAGGTCGA	Abcc8	0.141879	0.332616	-0.241303	35.1299	41.5256
Abcc9_CCDS39696.1_ex28_6:142675405-142675427:+_5-1	AGTGACGTGTAGAGCGCGA	Abcc9	0.484775	0.543747	0.147715	7.2805	6.57195
Abcc9_CCDS39696.1_ex30_6:142682102-142682124:+_5-2	GTTAGAAGTCGAGAGCCGA	Abcc9	0.0975029	0.275607	-0.58006	8.60666	12.8662
Abcc9_CCDS39696.1_ex31_6:142682869-142682891:-_5-3	AGACCGGCATCAACCTCCG	Abcc9	0.485668	0.544139	-0.082901	13.536	14.3366
Abcc9_CCDS39696.1_ex32_6:142685156-142685178:-_5-4	GGCTGCCGATCATCCAAAT	Abcc9	0.0026822	0.0391231	1.06501	20.442	9.77066
Abcc9_CCDS39696.1_ex33_6:142687246-142687268:-_5-5	AAGTTGCCGATAGCGATGA	Abcc9	0.230939	0.419012	0.295085	16.989	13.8464
Abcd1_CCDS30210.1_ex0_X:73717384-73717406:+_5-1	GCCCGCTGCATTGTACGTA	Abcd1	0.11588	0.300705	0.628054	8.68172	5.6175
Abcd1_CCDS30210.1_ex0_X:73717474-73717496:+_5-2	AGTGCCATCCGCTACCTAG	Abcd1	0.276216	0.438171	0.225208	16.7888	14.3624
Abcd1_CCDS30210.1_ex0_X:73717567-73717589:+_5-3	TACTACCGAGTAAGCAACA	Abcd1	0.264241	0.430654	-1.19522	1	2.2898
Abcd1_CCDS30210.1_ex0_X:73717717-73717739:-_5-4	TCGGGATCGGGCAGCTCGA	Abcd1	0.446381	0.529063	0.139743	13.4359	12.1955
Abcd1_CCDS30210.1_ex0_X:73717867-73717889:+_5-5	CGCTACATGCACTCTCGAG	Abcd1	0.468887	0.537642	0.0943597	14.2866	13.3821
Abcd2_CCDS27760.1_ex8_15:91188845-91188867:+_5-1	AAGCCCGTTGCAGTGATAA	Abcd2	0.230266	0.418424	0.278489	17.8898	14.7493
Abcd2_CCDS27760.1_ex9_15:91190762-91190784:-_5-2	CCCAAATTTGGTTCGCTGG	Abcd2	0.00042584	0.0125281	0.723649	51.6193	31.2588
Abcd2_CCDS27760.1_ex9_15:91190816-91190838:+_5-3	CACGACAAGTCCTGCTAAC	Abcd2	0.0105064	0.0861499	0.860085	20.2168	11.1379
Abcd2_CCDS27760.1_ex9_15:91191263-91191285:+_5-4	GATTAGAGCCACCGAGTGG	Abcd2	0.417108	0.516839	-0.148565	12.9104	14.3108
Abcd2_CCDS27760.1_ex9_15:91191361-91191383:+_5-5	CTGCATTTAGTCCCGGCGC	Abcd2	0.141888	0.332621	-0.308789	26.9227	33.3483
Abcd3_CCDS17806.1_ex11_3:121775688-121775710:-_5-1	GCCACTGTCGTCGGGTACC	Abcd3	9.53e-05	0.00463679	1.51288	19.4912	6.82991
Abcd3_CCDS17806.1_ex14_3:121779549-121779571:-_5-2	GGCTTATCACTAATAGGTA	Abcd3	0.308413	0.459431	-0.661353	2.80158	4.43088
Abcd3_CCDS17806.1_ex14_3:121779612-121779634:+_5-3	TAATTGTCATCTTACCAAT	Abcd3	0.0438035	0.188066	-1.13287	2.52634	5.54011
Abcd3_CCDS17806.1_ex17_3:121784483-121784505:-_5-4	CTCACACGGTACCTCTACG	Abcd3	0.359611	0.489592	-0.14691	11.4341	12.6598
Abcd3_CCDS17806.1_ex22_3:121815002-121815024:+_5-5	CCTCACCCGTGCAGGCCGA	Abcd3	0.429905	0.522359	0.0451296	25.5715	24.784
Abcd4_CCDS26047.1_ex10_12:84609040-84609062:+_5-1	AGCGATGACGACATAACTC	Abcd4	0.513645	0.557	0.303804	2.12599	1.72229
Abcd4_CCDS26047.1_ex13_12:84612395-84612417:-_5-2	TATTTCATCGTGGGGACCA	Abcd4	0.501357	0.550841	-0.153872	4.67822	5.20476
Abcd4_CCDS26047.1_ex15_12:84613945-84613967:+_5-3	CACGCGGGCCCGGAAGTAC	Abcd4	0.451554	0.531208	0.11979	15.4376	14.2076
Abcd4_CCDS26047.1_ex15_12:84613997-84614019:-_5-4	CAACCTGCTGTACGTGAGC	Abcd4	0.415999	0.516318	0.101752	19.0658	17.7674
Abce1_CCDS22438.1_ex10_8:79700593-79700615:-_5-3	GCTGTCGTTTGCATACAAA	Abce1	0.639548	0.641005	-0.00700391	2.17603	2.18662
Abce1_CCDS22438.1_ex14_8:79703003-79703025:+_5-4	CTGTGAAGCTTGAAGGCAT	Abce1	0.632121	0.63387	0	1	1
Abce1_CCDS22438.1_ex14_8:79703073-79703095:+_5-5	CAATTGATAAGGCGCCAAA	Abce1	0.701139	0.701295	0.0185951	2.47629	2.44458
Abce1_CCDS22438.1_ex9_8:79699358-79699380:+_5-1	ATTAGAGATCGAATCGTAA	Abce1	0.0803014	0.250219	1.3931	2.62642	1
Abcf1_CCDS28713.1_ex10_17:35960702-35960724:-_5-1	GAGGAACTGCGAGCTACCG	Abcf1	0.632121	0.63387	0	1	1
Abcf1_CCDS28713.1_ex12_17:35961055-35961077:+_5-2	CAGCACGTCAATGTTAGGG	Abcf1	0.276375	0.438219	-0.528294	4.37796	6.31399
Abcf1_CCDS28713.1_ex12_17:35961142-35961164:-_5-3	GCCGGCCGCCGCTATGGGC	Abcf1	0.0803014	0.250219	-1.43432	1	2.70254
Abcf1_CCDS28713.1_ex12_17:35961185-35961207:+_5-4	ACGAATAGCTCCTTGCCGT	Abcf1	0.00354289	0.0457028	1.44025	11.1839	4.12132
Abcf1_CCDS28713.1_ex18_17:35963759-35963781:+_5-5	TGGCCTTCTTCCGTCCTCG	Abcf1	0.530312	0.567051	-0.065783	7.88102	8.24869
Abcf2_CCDS19125.1_ex10_5:24573555-24573577:-_5-2	ATGGAGCTCTATGAACGGC	Abcf2	0.000286586	0.00957727	1.2264	23.3446	9.97703
Abcf2_CCDS19125.1_ex10_5:24573748-24573770:+_5-3	CCAATAGCCGAGAGCAGCA	Abcf2	0.40919	0.513786	0.0833387	24.946	23.5458
Abcf2_CCDS19125.1_ex11_5:24574179-24574201:+_5-4	GCCAATGAGGCCATAGCGC	Abcf2	0.0803762	0.25024	0.482387	18.5153	13.2531
Abcf2_CCDS19125.1_ex11_5:24574236-24574258:+_5-5	CTCTTGACCATGAAAGGTA	Abcf2	0.126513	0.313971	0.494573	13.9113	9.87385
Abcf2_CCDS19125.1_ex9_5:24572073-24572095:+_5-1	CATGAAGGGCCGAATAAAG	Abcf2	0.0439878	0.188427	-0.928414	4.57813	8.71302
Abcf3_CCDS28049.1_ex2_16:20549280-20549302:-_5-1	TATCTTCGACAACTGGATG	Abcf3	0.522288	0.562151	0.193257	5.47892	4.79202
Abcf3_CCDS28049.1_ex6_16:20550460-20550482:-_5-2	TCCCACCAGGCCGTAGCGT	Abcf3	0.184859	0.378606	-0.628119	5.4539	8.42927
Abcf3_CCDS28049.1_ex6_16:20550499-20550521:+_5-3	ACGACATTGCTAAAGATGC	Abcf3	0.4694	0.537642	0.16394	3.95258	3.52801
Abcf3_CCDS28049.1_ex6_16:20550526-20550548:-_5-4	GGCTGGGACACGCAAGCTC	Abcf3	0.35213	0.48568	-0.264817	3.90254	4.68884
Abcf3_CCDS28049.1_ex6_16:20550631-20550653:+_5-5	CGAGAGGACCTGCTACGGC	Abcf3	0.543265	0.575906	-0.0242067	15.0873	15.3426
Abcg1_CCDS28602.1_ex4_17:31098255-31098277:+_5-1	TCCGCGCATCTGAAGCTGC	Abcg1	0.035351	0.167158	-1.19576	3.70236	8.48086
Abcg1_CCDS28602.1_ex5_17:31104071-31104093:+_5-2	CTGTGCCAACACACGCACG	Abcg1	0.0113906	0.0903137	-0.911688	8.30639	15.6264
Abcg1_CCDS28602.1_ex5_17:31104108-31104130:-_5-3	AATGGCCAGGCGTTTCCGC	Abcg1	0.277988	0.439741	0.193654	19.6413	17.1741
Abcg1_CCDS28602.1_ex7_17:31106080-31106102:+_5-4	CAATGCGTATACAGGGGAA	Abcg1	0.277529	0.439376	0.191132	20.6672	18.1028
Abcg1_CCDS28602.1_ex7_17:31106106-31106128:-_5-5	CTCAGATACGGCACGAGAT	Abcg1	0.149266	0.341318	0.462498	16.4135	11.9117
Abcg2_CCDS20195.1_ex4_6:58666985-58667007:-_5-1	CTTGAGTCCAAACCAGTCG	Abcg2	0.280325	0.441396	0.263484	11.7594	9.79646
Abcg2_CCDS20195.1_ex5_6:58669178-58669200:+_5-2	TAATGTAGGATGTCTAAAC	Abcg2	0.0189882	0.117173	-2.06106	1	4.17292
Abcg2_CCDS20195.1_ex5_6:58669230-58669252:-_5-3	ACTTAAAGATGGAATACCG	Abcg2	0.0189882	0.117173	1.9828	3.95258	1
Abcg2_CCDS20195.1_ex5_6:58669267-58669289:-_5-4	AGTTTCCCGGAAGCCAGTA	Abcg2	0.248878	0.430654	0.334784	10.8586	8.60984
Abcg2_CCDS20195.1_ex6_6:58672036-58672058:-_5-5	CATCAAGGAAAAAATCCGC	Abcg2	0.115683	0.300462	-0.589506	7.23045	10.8799
Abcg3_CCDS19488.1_ex10_5:104969394-104969416:-_5-1	TGTCATTTTAGTCCTGAGA	Abcg3	0.000105471	0.00494886	-1.79628	4.12774	14.3366
Abcg3_CCDS19488.1_ex10_5:104969489-104969511:-_5-2	AAAAGGACCAGTATAGCAA	Abcg3	0.388163	0.503961	0.176017	8.8819	7.86175
Abcg3_CCDS19488.1_ex10_5:104969511-104969533:-_5-3	GCCTAGATCCAAAGAACTC	Abcg3	0.115302	0.299741	0.777135	6.93019	4.04394
Abcg3_CCDS19488.1_ex12_5:104974670-104974692:+_5-4	ACTTGAAATTAGCAGGTCG	Abcg3	0.177143	0.370783	0.459179	12.0847	8.79041
Abcg4_CCDS23101.1_ex12_9:44281846-44281868:-_5-2	TTGGCATCATGGGCCCCTC	Abcg4	0.0509641	0.203786	-0.421158	29.3748	39.3329
Abcg4_CCDS23101.1_ex13_9:44287211-44287233:+_5-3	CTACCCCGTTTGCGCCAGC	Abcg4	0.390836	0.505328	-0.141695	11.7094	12.9178
Abcg4_CCDS23101.1_ex13_9:44287240-44287262:-_5-4	GAACTGTCCTATTCCGTGC	Abcg4	0.114528	0.298797	-0.452193	11.3841	15.5748
Abcg4_CCDS23101.1_ex13_9:44287333-44287355:-_5-5	ACCACGCACCTAAAGAAGG	Abcg4	0.268164	0.433612	-0.364829	5.20368	6.70093
Abcg4_CCDS23101.1_ex7_9:44279347-44279369:-_5-1	ACCTGATTCCCTATCTGAA	Abcg4	0.141585	0.332332	-0.680413	4.27787	6.85571
Abcg5_CCDS29001.1_ex10_17:84676240-84676262:-_5-4	AATGGCTGCGAGCTGCGCA	Abcg5	0.266862	0.432631	-0.207619	17.039	19.6763
Abcg5_CCDS29001.1_ex10_17:84676335-84676357:-_5-5	CTTGTCGCCCCCTAGGCTC	Abcg5	0.509761	0.555309	0.0241833	19.0908	18.7735
Abcg5_CCDS29001.1_ex6_17:84671209-84671231:+_5-1	CACCAACTCTCCGTAAGTC	Abcg5	0.0123327	0.0944799	0.735928	23.9201	14.3624
Abcg5_CCDS29001.1_ex8_17:84673601-84673623:+_5-2	AATCATTTGGTCCGCCACG	Abcg5	0.0732867	0.247393	-0.567528	13.0856	19.3926
Abcg5_CCDS29001.1_ex9_17:84676077-84676099:+_5-3	CAACGTCTCGCGCACAGTG	Abcg5	0.0243177	0.13506	-0.629374	16.9389	26.2028
Abcg8_CCDS29002.1_ex3_17:84691814-84691836:+_5-1	CACTACTCGACGTGATCAC	Abcg8	0.632121	0.63387	0	1	1
Abcg8_CCDS29002.1_ex3_17:84692022-84692044:-_5-2	GTTACCCGTTTGTCACGCT	Abcg8	0.332296	0.474543	0.209187	15.1123	13.0726
Abcg8_CCDS29002.1_ex4_17:84692537-84692559:+_5-3	GGCAACACGTATGTACGTG	Abcg8	0.298058	0.452811	-0.388986	7.20543	9.43531
Abcg8_CCDS29002.1_ex4_17:84692563-84692585:-_5-4	ACTCGTCGGCGCTCACCCC	Abcg8	0.538543	0.572494	0.0109774	18.2151	18.077
Abcg8_CCDS29002.1_ex5_17:84692965-84692987:-_5-5	ACTCACCGTAGAAGTCCGC	Abcg8	0.023354	0.131897	0.619115	28.399	18.4897
Abhd10_CCDS28201.1_ex2_16:45737538-45737560:+_5-1	TACGTCATCAAGTATGGAA	Abhd10	0.544581	0.576817	0.128971	4.25285	3.88916
Abhd10_CCDS28201.1_ex3_16:45740397-45740419:-_5-3	CAGGAATTATCTTCATCCC	Abhd10	0.019985	0.120894	-1.21933	3.95258	9.20315
Abhd10_CCDS28201.1_ex3_16:45740435-45740457:-_5-4	TCCAAACCTGGCTTATAAG	Abhd10	0.267988	0.433529	-0.478542	4.32791	6.03023
Abhd10_CCDS28201.1_ex4_16:45742793-45742815:-_5-5	ACTAGCTCGGAAGCCCCCA	Abhd10	0.187167	0.380598	0.390411	17.4394	13.3047
Abhd11_CCDS19730.1_ex2_5:135011003-135011025:+_5-1	GTCCTCGTTGGCCACAGCA	Abhd11	0.343893	0.481439	-0.153767	21.7682	24.2165
Abhd11_CCDS19730.1_ex3_5:135011209-135011231:+_5-2	CCAGATGTTGTGGAACGAT	Abhd11	0.475199	0.539992	0.012517	10.5584	10.4672
Abhd11_CCDS19730.1_ex3_5:135011234-135011256:+_5-3	TTGTAGACATAAGCCCGGT	Abhd11	0.482961	0.542925	0.0779923	14.2616	13.5111
Abhd11_CCDS19730.1_ex3_5:135011248-135011270:-_5-4	TCCAGGTGTGGTTCCTACC	Abhd11	0.3703	0.495413	-0.291535	5.85425	7.16526
Abhd11_CCDS19730.1_ex3_5:135011335-135011357:-_5-5	ATCCGCCAGTTTTCGGGCT	Abhd11	0.0140833	0.102223	0.433337	59.8015	44.2858
Abhd12_CCDS50742.1_ex11_2:150858453-150858475:+_5-3	CTTCCTTAGTCGGAACCAC	Abhd12	0.0808164	0.250819	-0.699199	5.95434	9.66748
Abhd12_CCDS50742.1_ex12_2:150904378-150904400:-_5-4	CGCACAGCGCATCCGACGC	Abhd12	0.46228	0.535545	-0.0227349	12.3349	12.5308
Abhd12_CCDS50742.1_ex12_2:150904411-150904433:-_5-5	ACCTGCGTCTGGCGGGCAA	Abhd12	0.0981031	0.276686	0.377187	31.2515	24.0617
Abhd12_CCDS50742.1_ex7_2:150842259-150842281:+_5-1	GTGACCACGTGGTAGCCAA	Abhd12	0.318061	0.465543	0.172838	15.6378	13.8722
Abhd12_CCDS50742.1_ex9_2:150846259-150846281:-_5-2	CCATCATACTATACCTGCA	Abhd12	0.424727	0.520134	0.0552478	15.5127	14.9299
Abhd12b_CCDS56843.1_ex1_12:70159433-70159455:-_5-1	TCAGCATATTCATCAGCGG	Abhd12b	0.14487	0.335981	0.356099	18.5153	14.4655
Abhd12b_CCDS56843.1_ex3_12:70163410-70163432:+_5-2	CAAGGGGAAGTGTCGATGC	Abhd12b	0.446092	0.529063	0.035816	14.5118	14.156
Abhd12b_CCDS56843.1_ex3_12:70163476-70163498:+_5-3	TCATGGCAGTGGGATAAAC	Abhd12b	0.23035	0.418424	0.315001	11.6093	9.33213
Abhd12b_CCDS56843.1_ex4_12:70166945-70166967:+_5-4	GGAAGAATTAAGCTGACAC	Abhd12b	0.197805	0.389884	-0.821351	3.07682	5.43692
Abhd12b_CCDS56843.1_ex5_12:70169024-70169046:+_5-5	GTATGCAGGTGCTGAGTGA	Abhd12b	0.334917	0.476164	-0.261952	8.40648	10.0802
Abhd13_CCDS40217.1_ex0_8:9987640-9987662:-_5-1	TGGGGAATACCCGTGGGCA	Abhd13	0.0111054	0.088896	1.2746	10.158	4.19871
Abhd13_CCDS40217.1_ex0_8:9987739-9987761:-_5-2	TAAATTATGGTCGGGCAGT	Abhd13	0.273023	0.436827	-0.199384	17.1141	19.6506
Abhd13_CCDS40217.1_ex0_8:9987772-9987794:+_5-3	TGCCGGCAACATAGGCCAC	Abhd13	0.366826	0.493455	-0.119373	14.3617	15.6006
Abhd13_CCDS40217.1_ex0_8:9987797-9987819:+_5-4	CCAAACGCACTGCTAATGC	Abhd13	0.221897	0.411979	0.294658	17.9648	14.6461
Abhd13_CCDS40217.1_ex0_8:9987838-9987860:+_5-5	TGTGCTTGTGGATTACCGG	Abhd13	0.0364172	0.170079	0.587299	24.0201	15.9875
Abhd14a_CCDS40757.1_ex1_9:106440674-106440696:+_5-1	GGGCACGAATCCACGTAGC	Abhd14a	0.0250603	0.1375	0.547341	33.2032	22.7203
Abhd14a_CCDS40757.1_ex1_9:106440733-106440755:-_5-2	TGGTGAGCCCCTCGCTGAG	Abhd14a	0.000768823	0.0176541	-0.957568	14.8872	28.9113
Abhd14a_CCDS40757.1_ex2_9:106443819-106443841:+_5-3	TACTCGCCTGGAAGGTCGA	Abhd14a	0.33786	0.477838	0.279761	10.2331	8.42927
Abhd14a_CCDS40757.1_ex3_9:106444115-106444137:-_5-4	TCTCGAATCTTTTACCGAG	Abhd14a	0.220169	0.410409	0.445061	8.98198	6.59775
Abhd14a_CCDS40757.1_ex3_9:106444182-106444204:-_5-5	CGAGCAGACTTCGCGACTC	Abhd14a	0.213465	0.404387	-0.299908	12.7353	15.678
Abhd14b_CCDS23478.1_ex1_9:106451428-106451450:+_5-1	CTATTGGGGAACCGGCCCC	Abhd14b	0.0619232	0.226823	-0.739588	7.18041	11.9891
Abhd14b_CCDS23478.1_ex1_9:106451444-106451466:-_5-2	GCAGCTAGGAAGCTGCCAG	Abhd14b	0.135352	0.325381	0.622725	6.50482	4.22451
Abhd14b_CCDS23478.1_ex1_9:106451493-106451515:-_5-3	TGATGGACTGATCACAACT	Abhd14b	0.367097	0.493455	-0.279792	4.90342	5.95284
Abhd14b_CCDS23478.1_ex1_9:106451509-106451531:-_5-4	AATACATGCCACTTAATGA	Abhd14b	0.345894	0.482269	0.514764	2.97673	2.08343
Abhd14b_CCDS23478.1_ex1_9:106451536-106451558:-_5-5	ACCCGGGGGCCACGAGGAA	Abhd14b	0.477492	0.540927	-0.0136086	13.4609	13.5885
Abhd15_CCDS36234.1_ex0_11:77515335-77515357:+_5-1	CGCGGATCAGTTCAGCGAC	Abhd15	0.00159354	0.0283712	1.0643	20.9174	10.0028
Abhd15_CCDS36234.1_ex0_11:77515387-77515409:+_5-2	ATTTGCAAGCCGTCGGCGC	Abhd15	0.453783	0.532055	0.0603018	15.863	15.2136
Abhd15_CCDS36234.1_ex0_11:77515733-77515755:-_5-3	CGCGGCGATGGAAGATGAC	Abhd15	0.420458	0.517943	0.0588176	17.5395	16.8388
Abhd15_CCDS36234.1_ex0_11:77515793-77515815:-_5-4	GGTCGGACGGGTCCCCGAA	Abhd15	0.374205	0.497302	-0.130289	9.65758	10.5703
Abhd15_CCDS36234.1_ex0_11:77515859-77515881:+_5-5	CCCTGTTCGCGGTGAGCGA	Abhd15	0.0447144	0.190207	0.336012	61.0776	48.3874
Abhd16a_CCDS28681.1_ex1_17:35090367-35090389:+_5-1	GGATACGTATTATCAGCCT	Abhd16a	0.0233863	0.131897	0.81366	17.2642	9.82225
Abhd16a_CCDS28681.1_ex5_17:35096320-35096342:+_5-2	TAACTTCGACTTCAGGAGC	Abhd16a	0.491395	0.546098	0.131455	3.97761	3.6312
Abhd16a_CCDS28681.1_ex6_17:35096554-35096576:+_5-3	GCAGACACGTTTCTCAACA	Abhd16a	0.32461	0.469866	0.207116	10.6835	9.25474
Abhd16a_CCDS28681.1_ex7_17:35098711-35098733:-_5-4	TACAGCATCCGGCGCCCCA	Abhd16a	0.359479	0.489592	0.0742023	45.564	43.2797
Abhd16a_CCDS28681.1_ex8_17:35098951-35098973:-_5-5	CCCCGTCGGTCCACAAACA	Abhd16a	0.280103	0.441189	-0.343142	8.8819	11.2668
Abhd16b_CCDS17213.1_ex0_2:181493628-181493650:+_5-1	GCCGCTGGCTTGTATACCC	Abhd16b	0.141658	0.332332	-0.523273	10.0829	14.4913
Abhd16b_CCDS17213.1_ex0_2:181493706-181493728:+_5-2	GACTAGTGGACCGCTACCG	Abhd16b	0.110626	0.293772	-0.549779	8.80683	12.892
Abhd16b_CCDS17213.1_ex0_2:181493723-181493745:-_5-3	CAGCTTGGCACGCCGCCCA	Abhd16b	0.0310087	0.154975	-0.55039	21.4679	31.4394
Abhd16b_CCDS17213.1_ex0_2:181493773-181493795:-_5-4	TGACGGCGATCCATGAACA	Abhd16b	0.0266583	0.142448	0.705268	18.7906	11.5248
Abhd16b_CCDS17213.1_ex0_2:181493807-181493829:-_5-5	CAGACAAAGGCCGCGGCCA	Abhd16b	0.414086	0.515843	0.161511	11.1589	9.97703
Abhd17a_CCDS24027.1_ex2_10:80585597-80585619:+_5-1	GAGCCCTCACCTGGTACGC	Abhd17a	0.181659	0.375497	-0.324674	18.6154	23.3136
Abhd17a_CCDS24027.1_ex2_10:80585738-80585760:+_5-2	AACATAGAAGCTGCACATC	Abhd17a	0.582214	0.607039	-0.0210456	8.25635	8.37767
Abhd17a_CCDS24027.1_ex2_10:80585795-80585817:-_5-3	ACCTGCATACCCAGGTACA	Abhd17a	0.298641	0.45304	-0.235626	10.8836	12.8146
Abhd17a_CCDS24027.1_ex3_10:80586643-80586665:+_5-5	ATCTTCCAGCGCCCGGGTG	Abhd17a	0.303696	0.456289	-0.204001	19.3661	22.3075
Abhd17b_CCDS29700.1_ex0_19:21678443-21678465:-_5-1	GTGTGTAAGTTGGATCAGG	Abhd17b	0.115803	0.300583	-0.557602	8.8819	13.0726
Abhd17b_CCDS29700.1_ex0_19:21678560-21678582:+_5-2	TCATGACAAGAACCAGTAA	Abhd17b	0.554422	0.58422	-0.149491	2.90166	3.21846
Abhd17b_CCDS29700.1_ex0_19:21678702-21678724:-_5-3	AATATGTTACAATTAATGC	Abhd17b	0.0144271	0.103734	-0.831149	11.5092	20.476
Abhd17b_CCDS29700.1_ex0_19:21678725-21678747:+_5-4	CCTATGACTACTCCGGATA	Abhd17b	0.218897	0.409408	-0.212221	30.3006	35.1024
Abhd17b_CCDS29700.1_ex1_19:21680934-21680956:-_5-5	ACTCTCATAGCGAGCAGCC	Abhd17b	0.0454198	0.191758	-0.570346	13.9113	20.6566
Abhd17c_CCDS21417.2_ex2_7:84151406-84151428:-_5-1	TGTAGCTTCTACATCGGCC	Abhd17c	0.453403	0.531955	0.0836373	21.3428	20.1407
Abhd17c_CCDS21417.2_ex2_7:84151442-84151464:-_5-2	TTCTCGCACGGCAACGCCG	Abhd17c	0.464328	0.535868	0.0414184	15.7629	15.3168
Abhd17c_CCDS21417.2_ex2_7:84151515-84151537:-_5-3	GCGCACGGCCCGCGACAAC	Abhd17c	0.183806	0.377358	-0.354434	10.6084	13.5627
Abhd17c_CCDS21417.2_ex2_7:84151559-84151581:-_5-4	CAGTACTCGCAGCGCGAAC	Abhd17c	0.0058243	0.0602875	-1.3842	3.80245	9.92544
Abhd17c_CCDS21417.2_ex2_7:84151714-84151736:+_5-5	CCGTGTAGGTGGGTTCGGG	Abhd17c	0.346906	0.482575	0.149789	26.3222	23.7263
Abhd2_CCDS21380.1_ex1_7:79323479-79323501:-_5-1	CGCTTTTCCCCCAGATCAG	Abhd2	0.167681	0.361044	0.391331	13.6611	10.4156
Abhd2_CCDS21380.1_ex1_7:79323553-79323575:-_5-2	GAACTTGCGGTGCCCGTAA	Abhd2	0.11267	0.296304	-0.396062	20.8924	27.4926
Abhd2_CCDS21380.1_ex2_7:79325528-79325550:-_5-3	GTGGTTTAGCACTGCGCAC	Abhd2	0.0521086	0.206535	-0.514239	19.1409	27.3378
Abhd2_CCDS21380.1_ex2_7:79325580-79325602:+_5-4	CCCCACGAATGTTCACCTA	Abhd2	0.078071	0.250219	1.02283	7.43063	3.65699
Abhd2_CCDS21380.1_ex3_7:79348342-79348364:-_5-5	GCACACGATGTTACCACCC	Abhd2	0.313237	0.462379	-0.505614	3.70236	5.25635
Abhd3_CCDS29057.1_ex4_18:10658867-10658889:+_5-1	TCGCACAGCAGTAAGTCCG	Abhd3	0.27157	0.435886	-0.206876	15.2375	17.5869
Abhd3_CCDS29057.1_ex6_18:10704704-10704726:-_5-2	TCATTAAAACTGCAGACGG	Abhd3	0.30407	0.456289	-0.274742	10.9337	13.2273
Abhd3_CCDS29057.1_ex7_18:10706003-10706025:-_5-3	CAAACCCCCGGTGCAATAC	Abhd3	0.367461	0.493649	-0.204793	8.6567	9.97703
Abhd3_CCDS29057.1_ex7_18:10706072-10706094:-_5-4	AACCTATTACCCGACGGTC	Abhd3	0.357172	0.488528	0.354596	7.38058	5.77227
Abhd3_CCDS29057.1_ex7_18:10706139-10706161:+_5-5	CCCCTCCAATCACTAACTG	Abhd3	0.280832	0.441462	-0.254329	12.5601	14.9815
Abhd4_CCDS56954.1_ex2_14:54262816-54262838:-_5-1	AAGGTATGAAGTGTGCGGC	Abhd4	0.0351573	0.166574	-0.676267	11.9095	19.0314
Abhd4_CCDS56954.1_ex2_14:54262862-54262884:+_5-2	TCAAGGCCAACATTCCCAA	Abhd4	0.000721588	0.0169554	1.57775	11.6093	3.88916
Abhd4_CCDS56954.1_ex2_14:54262923-54262945:+_5-3	AGACATGGCGGGAGACCAT	Abhd4	0.281633	0.441935	0.233593	12.6102	10.7251
Abhd4_CCDS56954.1_ex2_14:54262988-54263010:-_5-4	GATAGAGTAAGAAGTGGCC	Abhd4	0.47668	0.540486	0.0240419	6.62993	6.52036
Abhd4_CCDS56954.1_ex3_14:54263223-54263245:-_5-5	AGGTGCACGGATCTCACTA	Abhd4	0.0707242	0.24326	0.747259	9.73264	5.79807
Abhd5_CCDS23646.1_ex2_9:122367915-122367937:-_5-1	TTCCATTGGATATGCGCAC	Abhd5	0.138232	0.328556	-0.435	13.4859	18.2318
Abhd5_CCDS23646.1_ex2_9:122368039-122368061:+_5-2	TGAAGATCTAAGCACCGAT	Abhd5	0.0837288	0.255785	0.577912	16.1633	10.8283
Abhd5_CCDS23646.1_ex2_9:122368079-122368101:-_5-3	ACTTCTTCCGAAGCCCAAT	Abhd5	0.494926	0.547781	-0.0924863	8.63168	9.20315
Abhd5_CCDS23646.1_ex2_9:122368196-122368218:+_5-4	ATCTTGCTTGGACACAACC	Abhd5	0.0917038	0.267417	0.512063	15.6628	10.9831
Abhd5_CCDS23646.1_ex2_9:122368234-122368256:-_5-5	GGGTACTTCAGTGAGTAAG	Abhd5	0.0803014	0.250219	-1.7319	1	3.32165
Abhd6_CCDS26808.1_ex1_14:8039742-8039764:-_5-1	TGTCCTCCGCCAGTACCTA	Abhd6	0.179863	0.373778	0.290333	24.946	20.3986
Abhd6_CCDS26808.1_ex1_14:8039775-8039797:+_5-2	GTTCGCTACGCACACCATG	Abhd6	0.183151	0.376677	0.266138	33.4034	27.7763
Abhd6_CCDS26808.1_ex2_14:8041201-8041223:-_5-3	CTTTTAACTTGCCCCACTA	Abhd6	0.0247177	0.136126	-0.78682	9.13212	15.7553
Abhd6_CCDS26808.1_ex3_14:8042733-8042755:+_5-4	TTATAGGCACCTCCATGGG	Abhd6	0.107351	0.289064	0.439672	22.2436	16.4002
Abhd6_CCDS26808.1_ex3_14:8042756-8042778:-_5-5	GGCATATACTCCAGCCACG	Abhd6	0.000544926	0.0146991	-1.2879	7.25547	17.7158
Abhd8_CCDS40382.1_ex3_8:71461388-71461410:-_5-1	CGACTCGGCTATGAGGTGG	Abhd8	0.138792	0.329133	-0.299296	25.046	30.8202
Abhd8_CCDS40382.1_ex3_8:71461539-71461561:-_5-2	CCGCCCACGGCGTCCGAAG	Abhd8	0.277942	0.439741	-0.311553	7.95609	9.87385
Abhd8_CCDS40382.1_ex3_8:71461707-71461729:-_5-3	CACAGTGTACCGCAACGGG	Abhd8	0.344205	0.481535	-0.149313	14.1365	15.678
Abhd8_CCDS40382.1_ex3_8:71461815-71461837:-_5-4	GCTGCGGGTAAAGCATGCG	Abhd8	0.0481768	0.197761	0.788289	11.8845	6.8815
Abhd8_CCDS40382.1_ex3_8:71461853-71461875:-_5-5	GACGGCTACACATTCGTGG	Abhd8	0.375524	0.497942	0.171386	14.1115	12.5308
Abi1_CCDS38058.1_ex3_2:22960755-22960777:+_5-1	GCTGGCTTCCAAGCCTCGC	Abi1	0.499594	0.549944	-0.0348337	16.6637	17.0709
Abi1_CCDS38058.1_ex4_2:22962407-22962429:+_5-2	TCCCTCGGCCCGACACGGG	Abi1	0.293978	0.450387	-0.1442	31.5768	34.896
Abi1_CCDS38058.1_ex5_2:22971126-22971148:+_5-3	GTTTCCGAATATACCTGAC	Abi1	0.0766933	0.250219	1.16779	5.02853	2.23821
Abi1_CCDS38058.1_ex5_2:22971154-22971176:-_5-4	ATAATCGCACCCGCAAATA	Abi1	0.0945316	0.27141	-0.977486	3.10184	6.10762
Abi1_CCDS38058.1_ex6_2:22994522-22994544:-_5-5	TCCATCAATCACATCTCAC	Abi1	0.000166594	0.0066161	1.93231	10.7085	2.80572
Abi2_CCDS14991.1_ex1_1:60434308-60434330:+_5-1	GCGTATCTGATAAACACCT	Abi2	0.107218	0.288853	0.9056	7.43063	3.96655
Abi2_CCDS14991.1_ex2_1:60437157-60437179:-_5-2	ATAACGAACTGGCCGCTCA	Abi2	0.110196	0.293295	-0.471881	12.1598	16.8646
Abi2_CCDS14991.1_ex4_1:60447263-60447285:+_5-3	CACTCCCCCTATCGAACAC	Abi2	0.000314716	0.0102294	-1.80064	3.02677	10.5445
Abi2_CCDS14991.1_ex4_1:60447300-60447322:-_5-4	CGTAATCATTTGGTACCAC	Abi2	0.0762931	0.250219	0.715873	12.2348	7.44902
Abi2_CCDS14991.1_ex4_1:60447330-60447352:-_5-5	AGGGAGCCATATTACGGGT	Abi2	0.309281	0.460039	-0.351064	8.20631	10.4672
Abi3_CCDS25283.1_ex4_11:95834305-95834327:-_5-1	ACCTGTTTCCGCCACGCTG	Abi3	0.0283606	0.147347	-0.506905	23.7949	33.8126
Abi3_CCDS25283.1_ex4_11:95834337-95834359:-_5-2	CTGTCTCGCAAGAGCATAA	Abi3	0.025692	0.139439	1.02185	9.78269	4.81782
Abi3_CCDS25283.1_ex4_11:95834363-95834385:-_5-3	GCACGCAGCTGTCACGGAC	Abi3	0.201477	0.393628	-0.355936	14.3867	18.4123
Abi3_CCDS25283.1_ex6_11:95837088-95837110:+_5-4	TTGGCTTCTACCTGCCGCA	Abi3	0.0371812	0.171788	-0.560312	17.6646	26.048
Abi3_CCDS25283.1_ex6_11:95837132-95837154:+_5-5	TCGAAGAGTATGCCCGGCC	Abi3	0.0897875	0.264119	-0.461496	16.0131	22.0496
Abi3bp_CCDS37359.1_ex1_16:56532825-56532847:-_5-1	TTCAAGAGGATGGAGTCGC	Abi3bp	0.0996053	0.278284	0.49378	20.442	14.5171
Abi3bp_CCDS37359.1_ex1_16:56532850-56532872:-_5-2	TACGTTTGCATTTGGACGC	Abi3bp	0.171909	0.365389	-0.218529	34.0039	39.5651
Abi3bp_CCDS37359.1_ex6_16:56586929-56586951:-_5-3	GGATTAGCTTCCTCGGGAC	Abi3bp	0.115803	0.300583	-0.599685	8.8819	13.4595
Abi3bp_CCDS37359.1_ex6_16:56586950-56586972:+_5-4	CACTAACGATCATTAAGCA	Abi3bp	0.276276	0.438171	-0.907565	1.82572	3.42483
Abi3bp_CCDS37359.1_ex9_16:56592646-56592668:+_5-5	AGAGGTCGAAAAATTGGCA	Abi3bp	0.517793	0.559668	-0.0831754	9.80771	10.3898
Abl1_CCDS15901.1_ex2_2:31779152-31779174:-_5-1	CCTTCATACCGCAGCGAGA	Abl1	0.632121	0.63387	0	1	1
Abl1_CCDS15901.1_ex3_2:31784551-31784573:+_5-3	GTTCACCATCACTCCACGG	Abl1	0.264241	0.430654	-0.740451	1	1.6707
Abl1_CCDS15901.1_ex3_2:31784640-31784662:+_5-4	GTCCCCCAACTACGACAAG	Abl1	0.264241	0.430654	-0.847739	1	1.79968
Abl1_CCDS15901.1_ex5_2:31790762-31790784:+_5-5	GCCGTGGTACTGCTCTACA	Abl1	0.161481	0.354757	0.690266	8.48155	5.25635
Abl2_CCDS15393.1_ex3_1:156625309-156625331:+_5-1	TTATAACCAGAATGGCGAG	Abl2	0.219206	0.409756	-0.624842	4.02765	6.2108
Abl2_CCDS15393.1_ex3_1:156625332-156625354:+_5-2	GTGAAGTTCGCTCCAAGAA	Abl2	0.0421089	0.183639	-1.32996	2.50131	6.28819
Abl2_CCDS15393.1_ex4_1:156629949-156629971:-_5-3	GCTTGTTGCACTTCGGTGC	Abl2	0.241411	0.427795	-0.17622	30.701	34.6897
Abl2_CCDS15393.1_ex6_1:156633179-156633201:-_5-4	ATGTAAAGTAACACGACGG	Abl2	0.549741	0.580547	0.169484	4.40298	3.91496
Abl2_CCDS15393.1_ex7_1:156633774-156633796:+_5-5	CTAGTGGGCGAGAACCATG	Abl2	0.204246	0.396104	0.389247	11.8845	9.07417
Ablim1_CCDS38027.1_ex12_19:57061297-57061319:+_5-1	AACTGTGCCGGCTATACAC	Ablim1	0.318921	0.466118	0.388064	8.4315	6.44297
Ablim1_CCDS38027.1_ex12_19:57061347-57061369:-_5-2	CCGGGATCGGATGATCCAC	Ablim1	0.20883	0.40062	-0.353729	11.7844	15.0589
Ablim1_CCDS38027.1_ex12_19:57061359-57061381:-_5-3	TTATCAAGATGTCCGGGAT	Ablim1	0.000129668	0.00562227	1.51106	18.2901	6.41717
Ablim1_CCDS38027.1_ex14_19:57068204-57068226:+_5-4	TGCTAAATCCTTGTAATCC	Ablim1	0.00975857	0.0826698	-1.85936	1.77568	6.44297
Ablim1_CCDS38027.1_ex15_19:57068855-57068877:+_5-5	TTACATAGATAGTATGGCC	Ablim1	6.14e-08	2.67e-05	2.28846	17.7396	3.6312
Ablim2_CCDS19235.1_ex2_5:35802479-35802501:+_5-1	GCGAAGTGGTGTCGGCGCT	Ablim2	0.221336	0.411547	0.292273	19.0408	15.549
Ablim2_CCDS19235.1_ex3_5:35807060-35807082:+_5-2	CGTGTGACCTTCAACGGGA	Ablim2	0.0614948	0.225868	0.606261	15.7379	10.3382
Ablim2_CCDS19235.1_ex3_5:35807147-35807169:-_5-3	CCGGTCACACTTACTCCGG	Ablim2	0.245227	0.430626	0.294836	18.3152	14.9299
Ablim2_CCDS19235.1_ex5_5:35812163-35812185:+_5-4	AGTTTGGCATCCGCTGCGA	Ablim2	1.05e-05	0.00105729	-1.069	19.8915	41.732
Ablim2_CCDS19235.1_ex6_5:35824045-35824067:-_5-5	GACGCATAGCGCACATGAA	Ablim2	0.453726	0.532055	-0.0638463	12.2599	12.8146
Ablim3_CCDS37839.1_ex13_18:61821893-61821915:-_5-1	TACACCTCCGACGAGATGC	Ablim3	0.292049	0.449142	0.279401	6.50482	5.35953
Ablim3_CCDS37839.1_ex13_18:61821956-61821978:-_5-2	AAGGTTAAGTCCATCTACG	Ablim3	0.0189882	0.117173	-1.87066	1	3.65699
Ablim3_CCDS37839.1_ex14_18:61823876-61823898:+_5-3	CGGTTAGGCGACCCGATGC	Ablim3	0.34026	0.479182	0.222011	15.3375	13.1499
Ablim3_CCDS37839.1_ex17_18:61845799-61845821:-_5-4	TGACCGGTACATCAGTGGC	Ablim3	0.0696455	0.241162	0.615178	14.8872	9.71907
Ablim3_CCDS37839.1_ex20_18:61857012-61857034:+_5-5	GCATACGAAGCATTTAGGG	Ablim3	0.11257	0.296213	0.703941	7.80596	4.79202
Abo_CCDS15811.1_ex0_2:26843609-26843631:+_5-1	GTCCGCATCTGCACACACC	Abo	0.30006	0.453995	0.418157	7.23045	5.41113
Abo_CCDS15811.1_ex0_2:26843636-26843658:-_5-2	CGACGCTTTCTACGTGAGG	Abo	0.56498	0.592597	-0.0075087	12.2348	12.2987
Abo_CCDS15811.1_ex0_2:26843702-26843724:-_5-3	CGCAACTATACTCGATGGC	Abo	0.421077	0.518337	-0.0858062	10.0329	10.6477
Abo_CCDS15811.1_ex1_2:26845980-26846002:-_5-4	GGATTCGGAATACTACGAT	Abo	0.38434	0.502456	0.266148	3.77743	3.14107
Abo_CCDS15811.1_ex2_2:26846571-26846593:+_5-5	ACGTGGGTTTTAGCACCCT	Abo	0.292669	0.449569	0.208283	12.5101	10.8283
Abr_CCDS25066.1_ex13_11:76459219-76459241:+_5-1	TTTCATGTCCTCGAGCTCG	Abr	0.0140354	0.10195	0.835664	19.1409	10.7251
Abr_CCDS25066.1_ex15_11:76463541-76463563:+_5-2	TTGTGACTGCAGTCCGGCG	Abr	0.379994	0.500531	-0.106794	31.9271	34.3801
Abr_CCDS25066.1_ex15_11:76463620-76463642:+_5-3	AAGCAGCGGGTAGTCCGGG	Abr	0.0525279	0.207347	-0.477814	18.3152	25.5063
Abr_CCDS25066.1_ex16_11:76464256-76464278:-_5-4	GCCAATTGACCGAGTCACC	Abr	0.156207	0.348793	-0.541434	8.55661	12.4535
Abr_CCDS25066.1_ex18_11:76472542-76472564:-_5-5	GATAACTATAAAGTCGCTC	Abr	0.0189882	0.117173	-1.80827	1	3.50222
Abra_CCDS27449.1_ex1_15:41869165-41869187:-_5-1	GTCTGAGCTGACCAAAGGC	Abra	0.0685165	0.239232	-0.780341	6.52984	11.2152
Abra_CCDS27449.1_ex1_15:41869210-41869232:-_5-2	TAGTCACGACTCGCCAACA	Abra	0.310863	0.460836	-0.238025	14.737	17.3805
Abra_CCDS27449.1_ex1_15:41869283-41869305:-_5-3	GCCACAGGTATGAGAATGA	Abra	0.300614	0.454557	0.246314	11.8345	9.97703
Abra_CCDS27449.1_ex1_15:41869322-41869344:-_5-4	GCAAGGCTTATGAGAGGGG	Abra	0.0256481	0.139344	0.910347	14.4368	7.68118
Abra_CCDS27449.1_ex1_15:41869450-41869472:+_5-5	GGGGCATGCTGGTAAGGAC	Abra	0.332253	0.474543	-0.145945	14.9622	16.555
Abracl_CCDS48506.1_ex0_10:18011710-18011732:-_5-1	TCTGAAAGCTGCAAAACGA	Abracl	0.0897651	0.264119	0.575164	12.6352	8.48086
Abracl_CCDS48506.1_ex0_10:18011739-18011761:-_5-2	GCCAATCTCTTTGAAGCGT	Abracl	0.142226	0.333223	-0.337341	18.8406	23.8037
Abracl_CCDS48506.1_ex0_10:18011760-18011782:+_5-3	ACATCTGTCATCCTGGAAG	Abracl	0.062271	0.227386	0.507447	24.1202	16.9678
Abracl_CCDS48506.1_ex0_10:18011772-18011794:-_5-4	AAGTTTGGGGTCCTCTTCC	Abracl	0.0919252	0.26743	0.570777	15.0873	10.1576
Abracl_CCDS48506.1_ex0_10:18011785-18011807:-_5-5	AAAATTAAGTGTGAAGTTT	Abracl	0.264241	0.430654	-1.16235	1	2.23821
Abt1_CCDS26338.1_ex1_13:23422531-23422553:+_5-1	ATGGGCGTGTTATGTAGAC	Abt1	0.632121	0.63387	0	1	1
Abt1_CCDS26338.1_ex1_13:23422557-23422579:-_5-2	AAGCGTGTAGCCAAGCGAG	Abt1	0.264241	0.430654	-1.27428	1	2.41878
Abt1_CCDS26338.1_ex1_13:23422593-23422615:-_5-3	AAGGACTATACCGAAGGCT	Abt1	0.632121	0.63387	0	1	1
Abt1_CCDS26338.1_ex2_13:23423602-23423624:+_5-4	ACGCGTCCCACCTCGCCGT	Abt1	0.585245	0.60991	0.131169	3.32704	3.03789
Abt1_CCDS26338.1_ex2_13:23423642-23423664:+_5-5	CGTGAAGGGGCCGGAATCG	Abt1	0.0388449	0.176165	-1.37676	2.45127	6.36558
Abtb1_CCDS20339.1_ex4_6:88838676-88838698:-_5-1	CCCCGGTTACGGGCAGATA	Abtb1	0.334577	0.47594	0.232481	8.78181	7.47481
Abtb1_CCDS20339.1_ex5_6:88838944-88838966:+_5-2	ACCGATGTCCAAGCGGCCT	Abtb1	0.173196	0.366553	-0.297606	21.1927	26.048
Abtb1_CCDS20339.1_ex7_6:88839416-88839438:+_5-3	TACAGCGATGGGCCCGGAA	Abtb1	0.018655	0.117173	-0.836888	10.3081	18.4123
Abtb1_CCDS20339.1_ex8_6:88839687-88839709:+_5-4	CTCTCAGTGCACGGCGAAT	Abtb1	0.135401	0.325394	-0.393488	14.3116	18.7993
Abtb1_CCDS20339.1_ex9_6:88840709-88840731:-_5-5	TGCGCTACCTGTTGGCTAA	Abtb1	0.315015	0.463698	-0.12647	27.1229	29.6078
Abtb2_CCDS16479.1_ex0_2:103567045-103567067:+_5-1	TGCTCCGCAAAAGCGTCGG	Abtb2	0.123534	0.31046	-0.613551	8.15626	12.4792
Abtb2_CCDS16479.1_ex0_2:103567161-103567183:-_5-2	CTTAGCGTGCAGCACGCTA	Abtb2	0.486016	0.544139	-0.138455	6.57988	7.24265
Abtb2_CCDS16479.1_ex0_2:103567401-103567423:+_5-3	TACGCGGCCATCTCGCTAA	Abtb2	0.198063	0.390194	-0.376522	11.6593	15.1362
Abtb2_CCDS16479.1_ex2_2:103683374-103683396:-_5-4	GCATCGGGGGACCACGTGA	Abtb2	0.00589898	0.0607396	0.949718	20.3169	10.5187
Abtb2_CCDS16479.1_ex3_2:103700852-103700874:+_5-5	GACAGTGGCGATATCCGGC	Abtb2	0.0483852	0.198148	-0.631658	11.5843	17.948
Acaa1a_CCDS23613.1_ex0_9:119341594-119341616:-_5-1	GAGGCCTGCGGGAACCTAG	Acaa1a	0.648446	0.649555	0.162559	2.47629	2.21241
Acaa1a_CCDS23613.1_ex0_9:119341652-119341674:-_5-2	ACGGCTGGCGCGGCCGATG	Acaa1a	0.380387	0.500681	-0.112929	19.316	20.8888
Acaa1a_CCDS23613.1_ex5_9:119346464-119346486:-_5-3	GGACATGGACTCCACCCTA	Acaa1a	0.00317143	0.04339	-1.13105	7.20543	15.7811
Acaa1a_CCDS23613.1_ex5_9:119346478-119346500:-_5-4	CCCATCCCAGACAGGGACA	Acaa1a	0.415718	0.516131	0.0771947	31.1264	29.5046
Acaa1a_CCDS23613.1_ex6_9:119347735-119347757:-_5-5	CGCTCAGCCACATTCTCCG	Acaa1a	0.0586543	0.220222	0.507803	22.769	16.0133
Acaa1b_CCDS23608.1_ex10_9:119156642-119156664:-_5-4	CTGTCGGCCGTGTTGACCG	Acaa1b	0.306224	0.458203	0.201194	17.9648	15.6264
Acaa1b_CCDS23608.1_ex11_9:119156849-119156871:-_5-5	ACGGACGGCGCACTCCCAT	Acaa1b	0.269389	0.434107	-0.202885	15.2124	17.5095
Acaa1b_CCDS23608.1_ex6_9:119151875-119151897:-_5-1	GTCCCAGAGAGGGAACCAT	Acaa1b	0.0529104	0.207633	-1.15424	2.65145	5.90125
Acaa1b_CCDS23608.1_ex9_9:119155735-119155757:+_5-2	AGAGATTACCTCAGGAACT	Acaa1b	0.00294424	0.0413606	1.63941	8.98198	2.88311
Acaa1b_CCDS23608.1_ex9_9:119155753-119155775:+_5-3	TGGGCGATGCGTGCCATAA	Acaa1b	0.288467	0.446808	-0.231533	16.3634	19.212
Acaa2_CCDS29342.1_ex1_18:74787195-74787217:+_5-1	TTAACTGAATTTGCTGCCA	Acaa2	0.0734529	0.247561	-0.531673	11.4341	16.5292
Acaa2_CCDS29342.1_ex1_18:74787241-74787263:-_5-2	CACTATCGATGGTTTCAGG	Acaa2	0.203042	0.39516	0.245762	23.5447	19.8569
Acaa2_CCDS29342.1_ex2_18:74792358-74792380:+_5-3	AGATGCGGCATACCTGGCG	Acaa2	0.215847	0.406297	-0.263756	18.2151	21.869
Acaa2_CCDS29342.1_ex2_18:74792460-74792482:-_5-4	ACCTGACATCCGCTCACGA	Acaa2	8.31e-05	0.0042007	1.14374	28.5992	12.9436
Acaa2_CCDS29342.1_ex5_18:74798298-74798320:+_5-5	TTTACTGTTTCAGCTAACG	Acaa2	0.537195	0.5716	-0.0136647	3.8525	3.88916
Acaca_CCDS25185.1_ex10_11:84245326-84245348:-_5-2	GATCCGAGCAGCAATCACG	Acaca	0.525748	0.564217	0.248299	3.30201	2.77993
Acaca_CCDS25185.1_ex16_11:84259374-84259396:-_5-3	CGGTGAGCGCATTACAGAT	Acaca	0.44239	0.527359	0.164843	5.97936	5.33374
Acaca_CCDS25185.1_ex2_11:84215871-84215893:+_5-1	CATGCGATCTATCCGTCGG	Acaca	0.0284571	0.147647	-0.653027	13.1857	20.734
Acaca_CCDS25185.1_ex23_11:84276616-84276638:-_5-4	CGCAGCGCCACTTTAGCGT	Acaca	0.366939	0.493455	0.224583	13.4359	11.499
Acaca_CCDS25185.1_ex26_11:84280385-84280407:+_5-5	AACCAGGTGTATGTTCGAA	Acaca	0.0189882	0.117173	-1.8398	1	3.57961
Acacb_CCDS19561.1_ex12_5:114200335-114200357:+_5-3	GAACAACGATATCGACACG	Acacb	0.195549	0.388167	0.579491	4.57813	3.06368
Acacb_CCDS19561.1_ex14_5:114201939-114201961:+_5-4	ACGTTGAATTGATTTACGG	Acacb	0.237581	0.424499	0.572021	7.43063	4.99839
Acacb_CCDS19561.1_ex15_5:114203451-114203473:+_5-5	TGCCCACCGGCTGAACGAT	Acacb	0.177394	0.370952	0.381514	17.1641	13.1757
Acacb_CCDS19561.1_ex2_5:114188368-114188390:+_5-1	TATGCGCTCCATCCGCCGC	Acacb	0.0366147	0.17041	-0.537935	19.291	28.0085
Acacb_CCDS19561.1_ex5_5:114191200-114191222:-_5-2	AGTGTCTGCGCTACGATGG	Acacb	0.52648	0.564765	0.0252662	18.2651	17.948
Acad10_CCDS51643.1_ex11_5:121637374-121637396:-_5-1	GGGGACTATATTCCTCGAC	Acad10	0.190931	0.384003	-0.439372	7.20543	9.77066
Acad10_CCDS51643.1_ex12_5:121639199-121639221:+_5-2	AGTGTATATGGCTTCCCGC	Acad10	0.269191	0.434107	-0.229236	19.8665	23.2878
Acad10_CCDS51643.1_ex14_5:121645452-121645474:-_5-3	AAACCCAACGTACTACATC	Acad10	0.0348763	0.165748	-1.24324	3.02677	7.16526
Acad10_CCDS51643.1_ex15_5:121646745-121646767:+_5-4	GCATCTTGTGGAATCGCCA	Acad10	0.427151	0.521342	-0.0832221	18.8656	19.9859
Acad10_CCDS51643.1_ex15_5:121646789-121646811:+_5-5	GGGAACGCCCAAGTGCAGT	Acad10	0.0116857	0.0917106	-0.900186	8.33142	15.549
Acad11_CCDS23458.1_ex3_9:104076431-104076453:+_5-1	GATATACGCTCGCTGAAGC	Acad11	0.0659746	0.23443	-0.524091	14.5619	20.9404
Acad11_CCDS23458.1_ex3_9:104076454-104076476:+_5-2	CAAATACGGTACTGGAGTC	Acad11	0.103978	0.284651	0.624467	12.1598	7.88755
Acad11_CCDS23458.1_ex5_9:104081235-104081257:+_5-3	GGTTATAGCAGTGTTGGAC	Acad11	0.581182	0.606208	0.0401618	8.48155	8.24869
Acad11_CCDS23458.1_ex5_9:104081268-104081290:-_5-4	TCCGTCAAGGGATGGCCGA	Acad11	0.558483	0.587345	-0.00417705	21.3428	21.4047
Acad11_CCDS23458.1_ex5_9:104081327-104081349:+_5-5	CACTGCCCATGATAAACCG	Acad11	0.0256222	0.139344	0.719248	17.6145	10.6993
Acad12_CCDS51642.1_ex6_5:121607359-121607381:-_5-1	TTCGCCATGACTGATCGAA	Acad12	0.215188	0.405836	0.426891	7.65582	5.69488
Acad12_CCDS51642.1_ex6_5:121607434-121607456:+_5-2	CTCAGTGCCATACCGCACC	Acad12	0.170055	0.363369	-0.376829	13.9613	18.1286
Acad12_CCDS51642.1_ex6_5:121607458-121607480:+_5-3	CTCCATAGTCCCCATATCA	Acad12	0.368131	0.494161	-0.116999	22.0684	23.9327
Acad12_CCDS51642.1_ex8_5:121609878-121609900:+_5-4	CATACAACTTTCTGACCGC	Acad12	0.531402	0.567773	-0.0199512	23.0443	23.3652
Acad12_CCDS51642.1_ex8_5:121610012-121610034:-_5-5	ATCCTACCATGCCTGGGCG	Acad12	0.0224493	0.129085	-0.663032	15.2124	24.0875
Acad8_CCDS40567.1_ex5_9:26985545-26985567:-_5-1	ATGTGGTCATGTGCCGAAC	Acad8	0.0156424	0.108896	-0.713746	14.687	24.0875
Acad8_CCDS40567.1_ex6_9:26990127-26990149:-_5-2	GAGATCATTACATCCTCAA	Acad8	0.0895724	0.264119	-1.3603	1.67559	4.3019
Acad8_CCDS40567.1_ex7_9:26990613-26990635:+_5-3	CTCCATGGTACAGAGCGGT	Acad8	0.0106123	0.0867981	-0.946898	7.53071	14.5171
Acad8_CCDS40567.1_ex8_9:26991334-26991356:-_5-4	GTCTATGTGCGAACAGATG	Acad8	0.00114151	0.0228392	1.16095	18.7906	8.40347
Acad8_CCDS40567.1_ex9_9:26992177-26992199:-_5-5	CGGGAAATGGCTCCCAATA	Acad8	0.298928	0.453133	-0.427658	5.40385	7.26844
Acad9_CCDS17310.1_ex2_3:36073508-36073530:+_5-1	GACTCTCGAAAAATTGACC	Acad9	0.264425	0.430654	0.466367	7.15539	5.17896
Acad9_CCDS17310.1_ex3_3:36074369-36074391:+_5-2	ACGATGTATGCTCGGCTCG	Acad9	0.0528418	0.207633	-0.821461	6.22958	11.0089
Acad9_CCDS17310.1_ex3_3:36074408-36074430:+_5-3	GCCTCTATCACGGTGACCC	Acad9	0.0951141	0.272354	-0.671174	7.75591	12.3503
Acad9_CCDS17310.1_ex4_3:36075245-36075267:+_5-4	ATTATCTTGGTCGGCAATG	Acad9	0.284453	0.444128	-0.572398	3.55223	5.28215
Acad9_CCDS17310.1_ex6_3:36076836-36076858:+_5-5	ACTTCGGCGGAATCACTAA	Acad9	0.660761	0.661494	0.0848929	2.40123	2.26401
Acadl_CCDS15023.1_ex5_1:66845287-66845309:-_5-1	AGTGATCTCGTGATCGTCG	Acadl	0.244649	0.430166	-0.347191	7.68085	9.77066
Acadl_CCDS15023.1_ex6_1:66848428-66848450:-_5-2	GAACGAACGCCAAAAGATC	Acadl	0.0136657	0.100325	0.868216	18.165	9.95123
Acadl_CCDS15023.1_ex7_1:66853172-66853194:-_5-3	TCATCCCCCAGATGACGGC	Acadl	0.0450386	0.19079	-0.690529	9.10709	14.6977
Acadl_CCDS15023.1_ex7_1:66853233-66853255:+_5-4	GGGCATGACAATATCTGAG	Acadl	0.454534	0.532435	-0.194787	5.40385	6.18501
Acadl_CCDS15023.1_ex9_1:66857482-66857504:-_5-5	ATTAACTGACATTGGAATC	Acadl	0.189255	0.382461	-0.810372	3.02677	5.30794
Acadm_CCDS17924.1_ex4_3:153933088-153933110:+_5-1	TAGCGGGTACTTTAGGATC	Acadm	0.130679	0.319304	-0.444223	10.7836	14.6719
Acadm_CCDS17924.1_ex5_3:153936308-153936330:-_5-2	AAGATGTGGATAACCAACG	Acadm	0.0803014	0.250219	-1.47505	1	2.77993
Acadm_CCDS17924.1_ex7_3:153938586-153938608:-_5-3	TTGGCGTATGGGTGTACAG	Acadm	0.357422	0.488528	-0.266997	6.70499	8.06812
Acadm_CCDS17924.1_ex9_3:153939080-153939102:+_5-4	TGTCATATTCCGGGGCGAC	Acadm	0.213629	0.404469	0.339196	16.1132	12.7372
Acadm_CCDS17924.1_ex9_3:153939111-153939133:-_5-5	GCCCGCAAGTTTGCCAGAG	Acadm	0.374096	0.497285	-0.198085	10.6084	12.1697
Acads_CCDS19579.1_ex5_5:115112275-115112297:-_5-1	TGGGAGGCTTCCGCCACGG	Acads	0.357788	0.488856	0.122235	20.7423	19.0572
Acads_CCDS19579.1_ex7_5:115113070-115113092:+_5-2	ACGCTCATGATAACTCCCG	Acads	0.0226647	0.129601	-0.846916	9.03203	16.2455
Acads_CCDS19579.1_ex7_5:115113117-115113139:-_5-3	CTGGCCTACTCCATCGCCC	Acads	0.184943	0.378666	-0.265205	23.2194	27.9053
Acads_CCDS19579.1_ex8_5:115117590-115117612:+_5-4	TGTCCAGCTGGGCCGCAAT	Acads	0.460276	0.534521	-0.0302994	43.0118	43.9246
Acads_CCDS19579.1_ex8_5:115117621-115117643:-_5-5	TGCCGTGACTTTGCCGAGA	Acads	0.00557285	0.0587848	0.638336	38.8581	24.9645
Acadsb_CCDS21916.1_ex2_7:131425814-131425836:-_5-1	TTTGAGTTCTCATCCATAG	Acadsb	0.310018	0.46024	-0.63898	1.95083	3.03789
Acadsb_CCDS21916.1_ex3_7:131428438-131428460:+_5-2	TTGAAGTTGAAGCACAATA	Acadsb	0.104899	0.285617	0.866177	4.50307	2.47038
Acadsb_CCDS21916.1_ex3_7:131428602-131428624:+_5-3	GCCACCTATTTGCCAAAGC	Acadsb	0.0636227	0.229728	0.64424	16.2383	10.3898
Acadsb_CCDS21916.1_ex4_7:131429978-131430000:-_5-4	ATAGCGAAAGAGTCGCTAC	Acadsb	0.0443142	0.189017	1.29779	4.67822	1.90286
Acadsb_CCDS21916.1_ex4_7:131430022-131430044:+_5-5	GAAATTACTACGTCCTCAA	Acadsb	0.369973	0.495269	-0.542855	3.07682	4.48247
Acadvl_CCDS24931.1_ex10_11:70012597-70012619:-_5-1	AAAGCATCTAACACGTCAG	Acadvl	0.0803829	0.25024	-0.733408	5.17866	8.60984
Acadvl_CCDS24931.1_ex12_11:70013247-70013269:+_5-2	CTACATCGGATCCACTCGA	Acadvl	0.100862	0.280032	0.480584	20.2919	14.5429
Acadvl_CCDS24931.1_ex13_11:70013560-70013582:+_5-3	CTCTGCCAAGCGAGCATAC	Acadvl	0.418965	0.517512	0.173978	10.2081	9.04837
Acadvl_CCDS24931.1_ex14_11:70014346-70014368:+_5-4	CAAGGCGTCGTTCTTGGCA	Acadvl	0.553418	0.583297	-0.0243378	15.1874	15.4458
Acadvl_CCDS24931.1_ex18_11:70015129-70015151:-_5-5	TGCCCAGCGACTTTATGCC	Acadvl	0.280517	0.441462	-0.256495	11.6343	13.898
Acan_CCDS21377.1_ex4_7:79089781-79089803:+_5-1	AAGGCTCGGCCCAACTGCG	Acan	0.0356321	0.168095	-0.62146	15.1374	23.2878
Acan_CCDS21377.1_ex4_7:79089864-79089886:-_5-2	ATGGCGTCATATCGGGATG	Acan	0.137626	0.327738	-0.478301	10.8836	15.162
Acan_CCDS21377.1_ex6_7:79092379-79092401:-_5-3	ACGGCCCCGGTGTGCATGC	Acan	0.00359057	0.0457028	-0.776952	17.3393	29.711
Acan_CCDS21377.1_ex7_7:79092744-79092766:-_5-4	GATGATGGGCGCACGCCGT	Acan	0.539078	0.572942	0.00575023	17.1391	17.0709
Acan_CCDS21377.1_ex8_7:79094043-79094065:+_5-5	GCGGCTCAAAATGCCACCC	Acan	0.0214593	0.12587	0.752715	18.9407	11.241
Acap1_CCDS24919.1_ex10_11:69887036-69887058:+_5-1	CGAAGGTCGTCTACCACCA	Acap1	0.384303	0.502456	0.153669	17.2392	15.4974
Acap1_CCDS24919.1_ex11_11:69887189-69887211:+_5-2	TGAATGGTGAACCAGCGTC	Acap1	0.164072	0.357434	0.611621	9.33229	6.10762
Acap1_CCDS24919.1_ex16_11:69890032-69890054:-_5-3	TTTGAGGACCGCTCGAGCT	Acap1	0.46256	0.535657	0.0281114	20.6422	20.2439
Acap1_CCDS24919.1_ex16_11:69890138-69890160:-_5-4	CTCGCAGGGATTTCTGGCG	Acap1	0.0674565	0.237433	0.561251	20.3169	13.7691
Acap1_CCDS24919.1_ex19_11:69890909-69890931:+_5-5	CCAACAACGAAGGCACGAC	Acap1	0.0088761	0.0779255	1.25089	11.1589	4.68884
Acap2_CCDS49823.1_ex11_16:31117290-31117312:-_5-1	GCATTGCGAAGACATCGAG	Acap2	0.332369	0.474543	0.530874	4.2028	2.90891
Acap2_CCDS49823.1_ex13_16:31127404-31127426:+_5-2	TCTAGCTTGGAATCGTCAC	Acap2	0.365212	0.492682	-0.168017	10.5333	11.8343
Acap2_CCDS49823.1_ex15_16:31133597-31133619:-_5-3	TCCTTCATGTACGCACATC	Acap2	0.0328612	0.160064	0.877522	11.8845	6.46877
Acap2_CCDS49823.1_ex17_16:31139495-31139517:+_5-4	TGCCGGAAGCATTTCCGCG	Acap2	0.155769	0.348793	-0.31591	18.19	22.6429
Acap2_CCDS49823.1_ex20_16:31154658-31154680:-_5-5	GTATCGCGATGATTGACAC	Acap2	0.216386	0.406828	-0.395004	5.70412	7.50061
Acap3_CCDS38997.1_ex14_4:155902703-155902725:+_5-5	CCACGGACTCTCGGGAGCG	Acap3	0.232454	0.420127	0.256762	19.8415	16.6066
Acap3_CCDS38997.1_ex2_4:155896676-155896698:-_5-1	TGGTGCCTCACCGAGATGA	Acap3	0.476337	0.540288	-0.0587342	21.3928	22.2818
Acap3_CCDS38997.1_ex5_4:155899413-155899435:-_5-2	TTGAACTTCCGCACATCCC	Acap3	0.223977	0.413563	0.271884	17.7146	14.6719
Acap3_CCDS38997.1_ex5_4:155899564-155899586:+_5-3	TGCTTCCGCCACTTGGCGC	Acap3	0.256615	0.430654	0.255934	19.0908	15.9875
Acap3_CCDS38997.1_ex7_4:155900124-155900146:-_5-4	TAGGAGGCTATACCCCTGC	Acap3	0.402254	0.510882	-0.129415	11.8095	12.9178
Acat1_CCDS23184.1_ex5_9:53591409-53591431:-_5-1	AAGATGAATATCTCACGGC	Acat1	0.00351882	0.0457028	1.27685	14.4868	5.97864
Acat1_CCDS23184.1_ex6_9:53591994-53592016:+_5-2	TAGCCCGTCTTTTACAATC	Acat1	0.469464	0.537642	0.193018	5.15363	4.50826
Acat1_CCDS23184.1_ex6_9:53592020-53592042:+_5-3	CAAGTTTTACCCCACCATA	Acat1	0.144543	0.335844	0.498868	10.7085	7.578
Acat1_CCDS23184.1_ex6_9:53592055-53592077:+_5-4	CTCATTACGTATGGGACAT	Acat1	3.89e-08	1.94e-05	-2.41568	3.12686	16.684
Acat1_CCDS23184.1_ex9_9:53595320-53595342:+_5-5	AGTTTAGTGGCCGGCTGAG	Acat1	0.180007	0.373965	-0.342172	15.888	20.1407
Acat2_CCDS37437.1_ex2_17:12946397-12946419:+_2-1	CAGCGCCATCGTTCATTCC	Acat2	0.0191533	0.117733	-0.963075	7.38058	14.3882
Acat2_CCDS37437.1_ex3_17:12947352-12947374:+_2-2	AAACCTGATGCGTTCGCTG	Acat2	0.0697152	0.241162	-0.65275	7.33054	11.5248
Acat3_CCDS28398.1_ex6_17:12934857-12934879:+_2-1	GTGGAGTCGCCCATGGCTA	Acat3	0.274643	0.437703	0.230937	13.586	11.5764
Acat3_CCDS28398.1_ex6_17:12934907-12934929:+_2-2	GCCCGAGCCACAGATCATC	Acat3	0.047319	0.195685	-1.17663	2.57638	5.82386
Acbd3_CCDS15572.1_ex0_1:180726219-180726241:+_5-1	CGGCCCCGGGGAATGGACT	Acbd3	1.85e-06	0.000310116	1.56996	26.0219	8.76461
Acbd3_CCDS15572.1_ex0_1:180726356-180726378:-_5-2	TTTGTAGAAGCGCAGCGCC	Acbd3	0.260193	0.430654	0.334883	7.60578	6.03023
Acbd3_CCDS15572.1_ex2_1:180734461-180734483:-_5-3	GGACGCAACATATGCCGAG	Acbd3	0.433286	0.523921	-0.178608	9.15714	10.364
Acbd3_CCDS15572.1_ex3_1:180736680-180736702:+_5-4	ATACCGTGTAGAAAGGCGG	Acbd3	0.0444178	0.189253	0.874679	9.73264	5.30794
Acbd3_CCDS15572.1_ex4_1:180738516-180738538:+_5-5	TGCAGCCCAGCAGTATCCA	Acbd3	1.37e-05	0.00127035	1.44351	25.1712	9.25474
Acbd5_CCDS50514.1_ex2_2:23075558-23075580:+_5-1	CCTGTAAACTTTCACGGCC	Acbd5	0.00631034	0.0631543	-1.05623	7.08032	14.7235
Acbd5_CCDS50514.1_ex4_2:23080349-23080371:-_5-2	ACTTTCTCAGTCATGGGCA	Acbd5	0.344287	0.481535	-0.14066	15.0873	16.6324
Acbd5_CCDS50514.1_ex4_2:23080396-23080418:-_5-3	CTTCTACAATCTCGTAAAA	Acbd5	0.632121	0.63387	0	1	1
Acbd5_CCDS50514.1_ex4_2:23080432-23080454:+_5-4	AGAGTTCTGACTTGACCTC	Acbd5	0.12739	0.315026	-0.509182	8.20631	11.6796
Acbd5_CCDS50514.1_ex6_2:23089642-23089664:-_5-5	AAGCTACCTTTATAGCCAT	Acbd5	0.129109	0.31753	0.563686	10.9337	7.39742
Acbd6_CCDS15385.1_ex0_1:155558727-155558749:+_5-1	TTCCAGACCCCCGAGGCCG	Acbd6	0.0158105	0.109459	0.692579	26.2971	16.2713
Acbd6_CCDS15385.1_ex0_1:155558744-155558766:-_5-2	GCCAAACTCCGGGTCCCCT	Acbd6	0.19801	0.390148	0.296674	24.2954	19.7795
Acbd6_CCDS15385.1_ex0_1:155558779-155558801:+_5-3	AGGCTGCCGCACACGTCCA	Acbd6	0.0519866	0.206133	-0.571194	14.9622	22.2302
Acbd6_CCDS15385.1_ex0_1:155558816-155558838:-_5-4	TACAGGAGCTGCTCCCGGC	Acbd6	0.501724	0.550841	0.117234	8.33142	7.68118
Acbd6_CCDS15385.1_ex0_1:155558838-155558860:+_5-5	CTGTATGCCAGGTTCAAGC	Acbd6	0.0717035	0.244569	-0.660331	8.95696	14.156
Acbd7_CCDS50485.1_ex1_2:3340414-3340436:+_5-1	TCTACAAGCAGTCAGTCAT	Acbd7	0.026574	0.142105	-1.29773	2.85162	7.01048
Acbd7_CCDS50485.1_ex1_2:3340432-3340454:+_5-2	TTGGAGACATCAACATTGG	Acbd7	0.0410652	0.181065	-0.849451	7.45565	13.4337
Acbd7_CCDS50485.1_ex2_2:3340559-3340581:+_5-3	CCAGCAATGTTAGATCTAA	Acbd7	0.182439	0.376048	0.842208	5.35381	2.9863
Acbd7_CCDS50485.1_ex2_2:3340574-3340596:+_5-4	CTAAAGGGTAAGGCCAAAT	Acbd7	0.408094	0.513274	0.325495	2.90166	2.3156
Acbd7_CCDS50485.1_ex2_2:3340596-3340618:+_5-5	AAGCTTGGAACCTCCAAAA	Acbd7	0.126158	0.313655	0.848909	4.72826	2.62515
Accs_CCDS16457.1_ex3_2:93838110-93838132:-_5-1	CGCTTCGGTGTACTGTACA	Accs	0.155813	0.348793	-0.626198	6.0294	9.30633
Accs_CCDS16457.1_ex5_2:93839159-93839181:+_5-2	AGGACACTGCGGTAGCCAA	Accs	0.0487774	0.199194	0.527889	23.7949	16.5034
Accs_CCDS16457.1_ex6_2:93840057-93840079:-_5-3	CTGGGTGACGTCTACTCCC	Accs	0.123632	0.310577	-0.569673	7.33054	10.8799
Accs_CCDS16457.1_ex8_2:93841864-93841886:-_5-4	TATGTCTACCTAGACAGCA	Accs	0.208281	0.399873	1.14943	3.47717	1.56751
Accs_CCDS16457.1_ex8_2:93841888-93841910:-_5-5	CTCTATGGCAACGTCCGAC	Accs	0.147327	0.339314	-0.478794	10.158	14.156
Accsl_CCDS38183.1_ex12_2:93864392-93864414:-_5-2	CCTTGACCTGATAACAGCG	Accsl	0.0515814	0.205157	0.645008	15.7629	10.0802
Accsl_CCDS38183.1_ex13_2:93865666-93865688:+_5-3	AACGTCCCATCTTACCGAA	Accsl	0.514071	0.557246	-0.157332	5.75416	6.41717
Accsl_CCDS38183.1_ex13_2:93865769-93865791:-_5-4	CTGCACCCTATCTAAGCGT	Accsl	0.0335701	0.162258	-0.654069	12.6352	19.8827
Accsl_CCDS38183.1_ex13_2:93866019-93866041:-_5-5	AGATGCAGTGCGTCCCGCC	Accsl	0.0104548	0.0859219	-0.720853	14.9122	24.5776
Accsl_CCDS38183.1_ex8_2:93861838-93861860:-_5-1	TCCCCACACCGTGCTACAA	Accsl	0.0225428	0.129373	-0.837743	8.28137	14.8009
Acd_CCDS22608.1_ex7_8:105700319-105700341:+_5-1	CAGGTTAAAGCGATCCACC	Acd	0.035963	0.168638	-0.851587	5.82923	10.5187
Acd_CCDS22608.1_ex8_8:105700505-105700527:-_5-2	TCGGATTCCGCGGGACCGA	Acd	0.371676	0.496078	-0.171625	4.00263	4.50826
Acd_CCDS22608.1_ex9_8:105700702-105700724:-_5-3	CGCCATCGACACCTCCGAC	Acd	0.2973	0.452443	-0.410423	2.75153	3.65699
Acd_CCDS22608.1_ex9_8:105700734-105700756:-_5-4	ACCCACAGTGTCCGATGCG	Acd	0.562023	0.59014	0.102999	3.15188	2.9347
Acd_CCDS22608.1_ex9_8:105700757-105700779:-_5-5	CCGTGTTACTTGTGTCAGA	Acd	0.434909	0.524535	0.33369	5.4539	4.32769
Ace_CCDS25543.1_ex12_11:105975594-105975616:-_5-2	GTACTCGTTCAACAACACT	Ace	0.243482	0.428777	-0.29488	9.4574	11.6022
Ace_CCDS25543.1_ex12_11:105975608-105975630:+_5-3	CGAGTACGCAGAGGCCAAC	Ace	0.0270235	0.143448	-0.694971	13.1106	21.2241
Ace_CCDS25543.1_ex13_11:105976592-105976614:-_5-4	CACATCAAATGTCTTGGCC	Ace	6.97e-06	0.00081776	1.45409	25.9218	9.46111
Ace_CCDS25543.1_ex14_11:105976957-105976979:-_5-5	CTCCATGTCTAGCAGGATC	Ace	0.0534502	0.209047	0.633985	16.964	10.9315
Ace2_CCDS30518.1_ex1_X:164153137-164153159:+_5-1	ATCATCAAGCGTCAACTAC	Ace2	0.000574546	0.0149165	1.99617	9.03203	2.26401
Ace2_CCDS30518.1_ex2_X:164156583-164156605:+_5-2	CTTATTACTTGAGCCAGGT	Ace2	0.528789	0.566131	-0.0242496	16.964	17.2515
Ace2_CCDS30518.1_ex3_X:164157885-164157907:+_5-3	AGACTACAACTCTAGGCTC	Ace2	0.44671	0.529112	-0.0963656	7.30552	7.81016
Ace2_CCDS30518.1_ex4_X:164160855-164160877:+_5-4	GTAGAACGTACCTTCGCAG	Ace2	0.233336	0.420867	-0.468972	6.70499	9.28054
Ace2_CCDS30518.1_ex8_X:164169621-164169643:+_5-5	TGACAGCCCATCACGAGAT	Ace2	0.301875	0.455374	-0.413312	4.52809	6.03023
Ace3_CCDS59570.1_ex2_11:105995427-105995449:-_5-1	TGTCCTAAACATGCGGGCC	Ace3	0.220882	0.41116	-0.249549	23.82	28.318
Ace3_CCDS59570.1_ex2_11:105995517-105995539:+_5-2	CCCACGGAGGATCTCCTAG	Ace3	0.0423811	0.184366	-0.686214	9.80771	15.7811
Ace3_CCDS59570.1_ex4_11:105996112-105996134:+_5-3	TACGTACGTCTCAGCAACA	Ace3	0.30974	0.460132	-0.310797	6.37971	7.91334
Ace3_CCDS59570.1_ex5_11:105997001-105997023:-_5-4	TACAGTGAGCGGCGCACAT	Ace3	0.390836	0.505328	-0.158878	11.7094	13.0726
Ace3_CCDS59570.1_ex5_11:105997023-105997045:-_5-5	GAGCTCAGGCCCGTAGTAG	Ace3	0.0148165	0.105441	-0.705668	13.8362	22.5655
Acer1_CCDS28919.1_ex3_17:56958896-56958918:-_5-1	CAAGTTCGTCAAGGGGAAC	Acer1	1.29e-05	0.0012129	-1.79997	4.82835	16.813
Acer1_CCDS28919.1_ex3_17:56958949-56958971:+_5-2	TCCACTGGCCAACAACCAC	Acer1	0.00470193	0.0530831	-1.26797	4.90342	11.8085
Acer1_CCDS28919.1_ex4_17:56959119-56959141:+_5-3	CCTACCTATGAGCATGAAG	Acer1	0.418785	0.517362	-0.171292	8.0812	9.09996
Acer1_CCDS28919.1_ex4_17:56959163-56959185:+_5-4	GGGTACGCTTCTGGGCATA	Acer1	0.00724052	0.0688639	-1.27036	4.55311	10.9831
Acer1_CCDS28919.1_ex4_17:56959187-56959209:+_5-5	GCATGAGGAACATCATGAG	Acer1	0.280103	0.441189	-0.316472	8.8819	11.0605
Acer2_CCDS18311.1_ex1_4:86886211-86886233:-_5-1	GTTGAAGCACGTTGCGTAC	Acer2	0.298058	0.452811	-0.369128	7.20543	9.30633
Acer2_CCDS18311.1_ex1_4:86886259-86886281:-_5-2	CCACTTACCCACTACAACT	Acer2	1.15e-05	0.001132	-2.23135	2.47629	11.628
Acer2_CCDS18311.1_ex2_4:86887129-86887151:-_5-3	ATCTTTGGTAAATACCTCC	Acer2	0.264241	0.430654	-1.22737	1	2.3414
Acer2_CCDS18311.1_ex3_4:86900509-86900531:-_5-4	GCACGTTGTAATTGCAGAC	Acer2	0.389819	0.505074	0.372968	5.30377	4.09553
Acer2_CCDS18311.1_ex4_4:86911622-86911644:+_5-5	AATGTGCGTGTGTTTAAGC	Acer2	0.00103501	0.0214244	0.95412	29.4249	15.1878
Acer3_CCDS21468.1_ex10_7:98309346-98309368:+_5-5	CAGAACTCAGCGACGAACA	Acer3	0.518637	0.560209	-0.107314	8.80683	9.4869
Acer3_CCDS21468.1_ex5_7:98251889-98251911:-_5-1	AAAGAACCTATATTCCATC	Acer3	0.632121	0.63387	-0.0367439	1	1.0258
Acer3_CCDS21468.1_ex8_7:98261586-98261608:-_5-3	ACTCTGAAATATGAAATGC	Acer3	0.317978	0.465543	0.551198	2.90166	1.98025
Acer3_CCDS21468.1_ex8_7:98261627-98261649:-_5-4	TAATTTTAGTGGTAGGAAT	Acer3	0.0548595	0.211927	-1.13437	2.67647	5.87546
Ache_CCDS19763.1_ex0_5:137290244-137290266:-_5-1	ATCTACGTGAGCCCACAGG	Ache	0.273516	0.436853	-0.282715	12.4851	15.1878
Ache_CCDS19763.1_ex0_5:137290324-137290346:+_5-2	AATGTCTGCTACCAGTACG	Ache	0.0703035	0.242398	0.577746	15.7379	10.5445
Ache_CCDS19763.1_ex0_5:137290486-137290508:+_5-3	GGTGGTTTCTACAGCGGAG	Ache	0.0684585	0.23911	0.589617	14.5869	9.69327
Ache_CCDS19763.1_ex0_5:137290512-137290534:-_5-4	CGGCCGTCATACACATCCA	Ache	0.000635895	0.0155746	-1.25759	7.35556	17.5869
Ache_CCDS19763.1_ex0_5:137290565-137290587:+_5-5	TATCTATGAACTACCGAGT	Ache	0.369564	0.495194	0.223554	6.8301	5.84966
Acin1_CCDS27097.1_ex6_14:54645728-54645750:-_5-1	TTATAGGTAGTACCCGCAG	Acin1	0.0132435	0.0985114	-1.70218	1.90079	6.18501
Acin1_CCDS27097.1_ex7_14:54646450-54646472:-_5-2	ATATGCCGGACAGTCACTC	Acin1	0.180441	0.374305	0.366872	14.762	11.4474
Acin1_CCDS27097.1_ex7_14:54646480-54646502:-_5-3	GACGATGGGACCCATGACA	Acin1	0.322919	0.468757	-0.479147	3.75241	5.23055
Acin1_CCDS27097.1_ex7_14:54646494-54646516:-_5-4	CAGAGCGTAATGGCGACGA	Acin1	0.264241	0.430654	1.21795	2.32616	1
Acin1_CCDS27097.1_ex8_14:54646766-54646788:-_5-5	GCCTGGCCGAAAACGCCGT	Acin1	0.364603	0.492365	0.0984451	37.0566	34.6123
Ackr2_CCDS23640.1_ex0_9:121908877-121908899:-_5-1	CTACCAAAAACCCAATGCC	Ackr2	0.0490949	0.199902	-0.918414	4.67822	8.842
Ackr2_CCDS23640.1_ex0_9:121909040-121909062:-_5-2	CACCATGACAATGAGAAGC	Ackr2	0.538827	0.572695	-0.0427401	5.90429	6.08182
Ackr2_CCDS23640.1_ex0_9:121909202-121909224:-_5-3	TGGGAGGAGAAACCCCAGA	Ackr2	0.0586879	0.220248	0.921468	7.80596	4.12132
Ackr2_CCDS23640.1_ex0_9:121909231-121909253:-_5-4	CGGGAGTAAAAGAAGATCA	Ackr2	0.264241	0.430654	-0.947598	1	1.92866
Ackr2_CCDS23640.1_ex0_9:121909249-121909271:-_5-5	ACCAGAACGCAACCGATGC	Ackr2	0.0525388	0.207347	0.652213	17.1391	10.9057
Ackr3_CCDS15152.1_ex0_1:90213924-90213946:-_5-1	ACGTTCTTGTTAGGCATGG	Ackr3	0.0104643	0.0859219	0.575331	37.582	25.2225
Ackr3_CCDS15152.1_ex0_1:90214041-90214063:-_5-2	CAGTGCGTGTCGTAGCCTG	Ackr3	0.45689	0.533232	0.0226918	35.5803	35.025
Ackr3_CCDS15152.1_ex0_1:90214098-90214120:+_5-3	CGTCATCACCATCCCCGTC	Ackr3	0.336696	0.477377	0.155609	27.3481	24.5518
Ackr3_CCDS15152.1_ex0_1:90214138-90214160:+_5-4	CATAACCAGTGGCCCATGG	Ackr3	0.379698	0.500373	-0.167811	16.4135	18.4381
Ackr3_CCDS15152.1_ex0_1:90214278-90214300:-_5-5	ACCATCTTCTTCTTATAGC	Ackr3	0.0579787	0.218781	-0.834867	5.57901	9.95123
Ackr4_CCDS23459.1_ex0_9:104099234-104099256:+_5-1	GGTATGCTCAGCAAGATGG	Ackr4	0.106574	0.287667	0.386219	29.4249	22.5139
Ackr4_CCDS23459.1_ex0_9:104099294-104099316:+_5-2	CCCGCTCCTGATTGGCTGG	Ackr4	0.225223	0.414698	-0.263898	19.266	23.133
Ackr4_CCDS23459.1_ex0_9:104099386-104099408:-_5-3	GTAACGTCAGCCCTGTACA	Ackr4	0.000182516	0.00702877	-1.57697	5.4539	16.2713
Ackr4_CCDS23459.1_ex0_9:104099528-104099550:-_5-4	CGCCTATTACAAGAAGCAG	Ackr4	0.00483216	0.0540414	1.34028	12.46	4.921
Ackr4_CCDS23459.1_ex0_9:104099573-104099595:-_5-5	CTTTGTCACTGGGCTCGCA	Ackr4	0.11601	0.300773	-0.501385	12.2599	17.3547
Acly_CCDS25425.1_ex16_11:100504849-100504871:+_5-1	CCTACCGATGTGCTCCCGC	Acly	0.124737	0.312067	-0.508668	9.00701	12.8146
Acly_CCDS25425.1_ex17_11:100512962-100512984:-_5-2	GAGCGATTCGAGATTACCA	Acly	0.513645	0.557	0.523854	2.47629	1.72229
Acly_CCDS25425.1_ex20_11:100515895-100515917:+_5-3	TGTCACCTGTACACGACGG	Acly	0.514674	0.557639	-0.424258	1.72563	2.3156
Acly_CCDS25425.1_ex21_11:100516781-100516803:+_5-4	GTACGCCTCACGCCCAAAG	Acly	0.0803014	0.250219	-1.66306	1	3.16687
Acly_CCDS25425.1_ex24_11:100520337-100520359:+_5-5	CTTTGGCCTTGCCGACCTA	Acly	0.0179358	0.117173	-1.21013	3.87752	8.97098
Acmsd_CCDS15247.1_ex4_1:127748979-127749001:+_5-1	TTTCACCAGGCCAAACCTA	Acmsd	0.000120622	0.00534895	-2.07668	2.70149	11.3958
Acmsd_CCDS15247.1_ex4_1:127749047-127749069:+_5-2	CGTTGCCAGATACCCTCGA	Acmsd	0.332766	0.474616	-0.174154	12.1347	13.6917
Acmsd_CCDS15247.1_ex4_1:127749090-127749112:+_5-3	CCTATGCAAGCCCCGGAGC	Acmsd	0.0595084	0.222034	-0.437659	21.1176	28.6018
Acmsd_CCDS15247.1_ex4_1:127749127-127749149:+_5-4	AGCGTTGTGTTAAGGCGCT	Acmsd	0.27585	0.438171	0.193984	19.6163	17.1483
Acmsd_CCDS15247.1_ex5_1:127753777-127753799:+_5-5	TCTATTGAAGGCGGCCGAG	Acmsd	0.229612	0.41798	0.202732	27.5733	23.9585
Acn9_CCDS39423.1_ex0_6:6956122-6956144:-_5-1	AAATTCGTCCTTCACGTAC	Acn9	0.367033	0.493455	0.243628	3.6273	3.06368
Acn9_CCDS39423.1_ex0_6:6956152-6956174:+_5-2	AAGACTGTTGGTCCTGGCG	Acn9	0.409029	0.513678	-0.159131	3.25197	3.6312
Acn9_CCDS39423.1_ex0_6:6956165-6956187:-_5-3	AGAATCGCTGGGCCTCGCC	Acn9	0.52449	0.563571	0.0224076	15.1374	14.9041
Acn9_CCDS39423.1_ex1_6:7038852-7038874:+_5-4	GACGTACGCAGCAGTGCTG	Acn9	0.443436	0.527531	0.119609	14.2866	13.1499
Acn9_CCDS39423.1_ex1_6:7038887-7038909:+_5-5	ACAGCAGACAAAGCTCAAC	Acn9	0.337791	0.477838	0.210775	7.60578	6.57195
Acnat1_CCDS51174.1_ex0_4:49447739-49447761:-_5-1	GTTGTGACACCCATCCAAC	Acnat1	0.05533	0.212888	-0.627427	10.9837	16.9678
Acnat1_CCDS51174.1_ex0_4:49447770-49447792:+_5-2	TATCTTAGTGGGACGGCTG	Acnat1	0.0167677	0.113118	-0.821797	10.183	17.9996
Acnat1_CCDS51174.1_ex1_4:49449099-49449121:+_5-3	GGGTGAGATAGTAGGAAGT	Acnat1	0.268328	0.433718	0.392076	6.8301	5.20476
Acnat1_CCDS51174.1_ex1_4:49449210-49449232:+_5-4	CCATGGGAAGCCAAAAGAC	Acnat1	0.4694	0.537642	0.252495	4.2028	3.52801
Acnat1_CCDS51174.1_ex2_4:49450891-49450913:+_5-5	CCTACATAGTCACCCCCCA	Acnat1	0.0140963	0.10226	0.7073	23.7449	14.5429
Acnat2_CCDS18171.1_ex0_4:49380494-49380516:+_5-1	GAGTAAAGCCCCTGAATCA	Acnat2	0.124404	0.311569	-0.682252	4.12774	6.62354
Acnat2_CCDS18171.1_ex0_4:49380530-49380552:-_5-2	ACACCAATCCATCCGGCTC	Acnat2	0.290633	0.448145	-0.242825	16.3885	19.3926
Acnat2_CCDS18171.1_ex0_4:49380570-49380592:+_5-3	CTTAGTGGGAAGATTGTGA	Acnat2	0.499819	0.549947	0.070824	5.95434	5.66909
Acnat2_CCDS18171.1_ex2_4:49383209-49383231:+_5-4	CCAGTTAACAGAGTCGTAC	Acnat2	0.402848	0.511108	0.249048	8.33142	7.01048
Acnat2_CCDS18171.1_ex2_4:49383227-49383249:+_5-5	CAGGTCCAAACAGATGCAA	Acnat2	0.488421	0.545104	0.0287446	8.75679	8.58404
Aco1_CCDS18042.1_ex4_4:40175863-40175885:+_5-1	ACATGCGGATAATCCCTCC	Aco1	0.0483791	0.198148	0.866662	11.1839	6.13342
Aco1_CCDS18042.1_ex4_4:40175988-40176010:+_5-2	ACGACCATGATTGACGGCC	Aco1	0.5159	0.558759	-0.0629974	12.8103	13.3821
Aco1_CCDS18042.1_ex5_4:40176607-40176629:-_5-3	ATGGTGAGCACGATGTCCG	Aco1	0.000160184	0.00642765	-1.50419	5.95434	16.8904
Aco1_CCDS18042.1_ex6_4:40177846-40177868:-_5-4	ATCGTAGCTCGGTCAGCAA	Aco1	0.218669	0.409119	-0.268682	17.3393	20.8888
Aco1_CCDS18042.1_ex7_4:40178959-40178981:+_5-5	CACCGCCATTTAGGCCGCG	Aco1	0.0688596	0.240077	0.483348	22.8191	16.3229
Aco2_CCDS27675.1_ex1_15:81889418-81889440:+_5-1	ACATTGTCCGTAAACGGTA	Aco2	0.472905	0.539153	0.0940285	1.70061	1.59331
Aco2_CCDS27675.1_ex2_15:81895157-81895179:+_5-2	TTGTGCCCGTAGGTTGAAC	Aco2	0.00223282	0.0349285	-2.20101	1.30026	5.97864
Aco2_CCDS27675.1_ex2_15:81895260-81895282:-_5-3	CCGGTCGGGCCGTAAACGC	Aco2	0.0838839	0.256005	-1.01892	2.30114	4.66304
Aco2_CCDS27675.1_ex4_15:81903524-81903546:+_5-4	ATTCGCACACCCCCAATGG	Aco2	0.00775035	0.0718793	-2.12372	1.20018	5.23055
Aco2_CCDS27675.1_ex5_15:81903972-81903994:-_5-5	GGAATCGACACCGGGTCCG	Aco2	0.00192776	0.0318924	-1.4534	4.37796	11.9891
Acot1_CCDS36487.1_ex0_12:84009774-84009796:-_5-1	GCTTGACCAATCGCCAAAA	Acot1	0.0552935	0.212856	-0.92434	5.52896	10.493
Acot1_CCDS36487.1_ex0_12:84009857-84009879:+_5-2	GGGCAGCGGCTTGCACATG	Acot1	0.123992	0.310946	0.534969	13.0355	8.99678
Acot1_CCDS36487.1_ex0_12:84009884-84009906:+_5-3	GAGCGTCACTTCTTGGCTC	Acot1	0.304027	0.456289	0.158421	25.8467	23.1588
Acot1_CCDS36487.1_ex1_12:84014500-84014522:+_5-4	GATGACCTCCCCAAGAACA	Acot1	0.348862	0.484006	-0.188669	12.2849	14.0012
Acot1_CCDS36487.1_ex2_12:84016938-84016960:-_5-5	ATTTCTCAGGATAGTCACA	Acot1	0.432552	0.523559	0.150529	10.158	9.15156
Acot10_CCDS27395.1_ex0_15:20665731-20665753:+_5-1	TGAATACATTTCGTTCCTG	Acot10	0.0244748	0.135436	-1.31262	2.80158	6.95889
Acot10_CCDS27395.1_ex0_15:20665934-20665956:-_5-2	AGAATTGAACAAGAGCCGA	Acot10	0.0265605	0.142105	0.649785	23.0193	14.6719
Acot10_CCDS27395.1_ex0_15:20666077-20666099:+_5-3	TGTCTCATCATCGTGCAGC	Acot10	0.443436	0.527531	0.0863809	13.9613	13.1499
Acot10_CCDS27395.1_ex0_15:20666495-20666517:-_5-4	AGTAGGTATTTCCACAGTC	Acot10	0.00405799	0.048542	-2.30797	1.02502	5.07578
Acot10_CCDS27395.1_ex0_15:20666524-20666546:+_5-5	CAGCTTGACTTGAACTTGA	Acot10	0.189845	0.383061	0.325816	17.8397	14.2334
Acot11_CCDS18426.1_ex10_4:106762015-106762037:-_5-3	GAGCGCCGGCGTATGCGAC	Acot11	0.336205	0.477218	-0.221951	13.1106	15.291
Acot11_CCDS18426.1_ex10_4:106762063-106762085:-_5-4	GTCATCCCATTGACCGAGG	Acot11	0.374016	0.497266	-0.218686	8.70674	10.1318
Acot11_CCDS18426.1_ex14_4:106771445-106771467:-_5-5	GGATACCGGAACCCCACGG	Acot11	0.0447387	0.190207	-0.816294	7.55574	13.3047
Acot11_CCDS18426.1_ex8_4:106758305-106758327:-_5-1	GAATAACGCCTTTAAGCAC	Acot11	0.000594185	0.0149165	-2.54835	1	5.84966
Acot11_CCDS18426.1_ex8_4:106758371-106758393:+_5-2	CGGAAATGGAACATCTCGA	Acot11	0.00108356	0.0220749	-1.4644	4.6532	12.8404
Acot12_CCDS26678.1_ex0_13:91741643-91741665:-_5-1	CTACCCGCCAGGCAAGCGG	Acot12	0.0917038	0.267417	0.539458	15.9631	10.9831
Acot12_CCDS26678.1_ex2_13:91757562-91757584:+_5-2	GCGTTCAGCACAAGCATGG	Acot12	0.137261	0.327442	0.363531	24.1202	18.7477
Acot12_CCDS26678.1_ex5_13:91770163-91770185:+_5-3	CGCCCCACGCAAACCATCA	Acot12	0.231122	0.419012	-0.627855	4.10272	6.33978
Acot12_CCDS26678.1_ex6_13:91770893-91770915:+_5-4	TCCGGGGACCGTCCACAGT	Acot12	0.265255	0.431448	0.264361	20.442	17.0194
Acot12_CCDS26678.1_ex7_13:91771755-91771777:+_5-5	ACTGTCAGGAGTGGGCCGA	Acot12	0.231903	0.419724	0.246146	21.8683	18.4381
Acot13_CCDS26380.1_ex0_13:24818168-24818190:-_5-1	ACATGTCACCTGCTAAGAT	Acot13	0.300751	0.454661	0.173924	20.7423	18.3865
Acot13_CCDS26380.1_ex1_13:24820720-24820742:+_5-2	TTCATGTCCACACTGACTC	Acot13	0.00111404	0.0224675	1.39632	13.8362	5.25635
Acot13_CCDS26380.1_ex1_13:24820753-24820775:+_5-3	TCTGTGCACATTAGAGCCA	Acot13	0.252181	0.430654	-0.282353	15.0123	18.2576
Acot13_CCDS26380.1_ex1_13:24820788-24820810:-_5-4	GGCTTGACAGCAACCTTAG	Acot13	0.337197	0.477628	0.177541	10.5834	9.35792
Acot13_CCDS26380.1_ex1_13:24820824-24820846:-_5-5	GAGCAGCATACTAATAAAC	Acot13	0.632121	0.63387	0	1	1
Acot2_CCDS26034.1_ex0_12:83987983-83988005:-_5-1	CACCAGTGCTGAGCGGCGG	Acot2	0.294715	0.451065	-0.370142	7.18041	9.28054
Acot2_CCDS26034.1_ex0_12:83988002-83988024:+_5-2	TGGCCGGACCACTTGGGCG	Acot2	0.288275	0.446581	0.178811	22.769	20.1149
Acot2_CCDS26034.1_ex0_12:83988034-83988056:+_5-3	CGCTGAGCGTAGAGCCCGA	Acot2	0.540543	0.574005	-0.00283396	47.3656	47.4587
Acot2_CCDS26034.1_ex0_12:83988172-83988194:+_5-4	CGCGCTACCGCGCCGACGC	Acot2	0.345371	0.481978	0.117181	24.6707	22.7461
Acot2_CCDS26034.1_ex0_12:83988185-83988207:-_5-5	TTCAGCTCGCCGCCAGCGT	Acot2	0.102549	0.282609	0.246814	64.1803	54.0883
Acot3_CCDS26036.1_ex0_12:84053877-84053899:-_5-1	CGGCACGCGCCGAACCCCG	Acot3	0.0109996	0.0886551	-0.747245	14.2116	23.8553
Acot3_CCDS26036.1_ex1_12:84057012-84057034:+_5-2	CTGGCTTATAACAACTACG	Acot3	0.0566281	0.215757	-1.35932	1.42537	3.65699
Acot3_CCDS26036.1_ex2_12:84058523-84058545:+_5-3	ATGGCTCTATATCCAACAT	Acot3	0.078071	0.250219	0.948049	7.0553	3.65699
Acot3_CCDS26036.1_ex2_12:84058543-84058565:+_5-4	GGCGGAAACTTACAGTACA	Acot3	0.0372113	0.171831	0.917262	12.46	6.59775
Acot3_CCDS26036.1_ex2_12:84058578-84058600:-_5-5	TTGGTGTTTATGCCCACGG	Acot3	0.349493	0.484006	0.244134	13.4359	11.3442
Acot4_CCDS26035.1_ex1_12:84041884-84041906:+_5-1	GCCTGTTGGAATACCGAGC	Acot4	0.0120269	0.0931969	-1.12218	4.90342	10.6735
Acot4_CCDS26035.1_ex1_12:84041896-84041918:+_5-2	ACCGAGCCGGCCTTGTGGC	Acot4	0.310278	0.460437	-0.16834	21.3428	23.9843
Acot4_CCDS26035.1_ex1_12:84041973-84041995:+_5-3	GAGCTCAACGTCATAGAAG	Acot4	0.376565	0.498386	-0.318952	4.02765	5.02419
Acot4_CCDS26035.1_ex1_12:84042018-84042040:+_5-4	TACATGCTTCGACATCCAA	Acot4	0.0297852	0.151633	1.15769	9.48242	4.2503
Acot4_CCDS26035.1_ex2_12:84043334-84043356:+_5-5	CAGACCATGATTCCGCCGT	Acot4	0.14163	0.332332	0.420618	20.467	15.291
Acot5_CCDS26037.1_ex1_12:84073457-84073479:-_5-1	GATGTCTATAACCTTAGGG	Acot5	0.607679	0.631074	0.0161449	7.48067	7.39742
Acot5_CCDS26037.1_ex2_12:84075295-84075317:+_5-2	TTTCTTAGGTCAAGGGTCC	Acot5	0.205106	0.396877	-0.460576	8.20631	11.2926
Acot5_CCDS26037.1_ex2_12:84075396-84075418:+_5-3	GTCGTAATCAATGGCGCCA	Acot5	0.28186	0.442107	0.385793	8.0812	6.18501
Acot5_CCDS26037.1_ex2_12:84075413-84075435:-_5-4	GTTGAAATAACGTTGACCG	Acot5	0.225212	0.414695	0.872374	4.428	2.41878
Acot5_CCDS26037.1_ex2_12:84075460-84075482:-_5-5	CTAGGTGCATGCCCAAACC	Acot5	0.357172	0.488528	0.194399	6.6049	5.77227
Acot6_CCDS26038.1_ex1_12:84106450-84106472:-_5-1	ATCGATGATCCCAGGGAAC	Acot6	0.255422	0.430654	-0.344999	6.88015	8.73882
Acot6_CCDS26038.1_ex1_12:84106617-84106639:-_5-2	TGGCGTAGCATCAAAGCTA	Acot6	0.446665	0.529112	-0.111242	8.28137	8.94519
Acot6_CCDS26038.1_ex2_12:84109099-84109121:-_5-4	TTTGATCACACCCAAGCTC	Acot6	0.0679654	0.238228	0.527722	23.4947	16.2971
Acot6_CCDS26038.1_ex2_12:84109137-84109159:-_5-5	CATATCCCTCAAATCCATA	Acot6	0.264241	0.430654	-0.805776	1	1.74809
Acot7_CCDS51390.1_ex2_4:152217753-152217775:-_5-1	AGTGCGCTCCACCCGTGCC	Acot7	0.197031	0.389657	0.236325	36.3059	30.8202
Acot7_CCDS51390.1_ex2_4:152217783-152217805:+_5-2	TCACCCATGTGCATCGGCG	Acot7	0.242544	0.428343	0.212443	29.0746	25.0935
Acot7_CCDS51390.1_ex2_4:152217858-152217880:-_5-3	CTCCGACATCACGTGGACC	Acot7	0.0177872	0.117076	-0.70434	14.0865	22.9524
Acot7_CCDS51390.1_ex3_4:152223154-152223176:-_5-4	GGGGTCATCTTACCACAAT	Acot7	0.0229373	0.130519	0.885835	15.3375	8.30029
Acot7_CCDS51390.1_ex4_4:152229765-152229787:+_5-5	TTCCCACAGTATTTACGGC	Acot7	0.0279664	0.146234	0.993596	11.1339	5.5917
Acot8_CCDS17057.1_ex3_2:164799868-164799890:-_5-1	TTCTCAGTGCGCGCCGTGA	Acot8	0.301056	0.454771	-0.220726	18.3902	21.4305
Acot8_CCDS17057.1_ex3_2:164799898-164799920:+_5-2	TGTCCGTATCCTCTCTACG	Acot8	0.00176372	0.0301071	1.03734	22.1185	10.7767
Acot8_CCDS17057.1_ex4_2:164803072-164803094:-_5-3	GGGGGTCAAATTATGGGCC	Acot8	0.253183	0.430654	-0.351615	5.97936	7.62959
Acot8_CCDS17057.1_ex4_2:164803088-164803110:+_5-4	CCCCCAAAGAGCCGCTGGG	Acot8	0.178662	0.372056	-0.481808	8.80683	12.2987
Acot8_CCDS17057.1_ex5_2:164804697-164804719:+_5-5	ATCTTCATCTAGCGGCTCG	Acot8	0.477492	0.540927	-0.0594323	13.4609	14.027
Acot9_CCDS41187.1_ex2_X:155271947-155271969:+_5-1	TCAGTTCGAGACAAGCTGC	Acot9	0.491467	0.546098	0.0158333	16.7638	16.5808
Acot9_CCDS41187.1_ex2_X:155271976-155271998:+_5-2	AGGCGTATCCACAGTCTGG	Acot9	0.122675	0.309526	0.394875	20.8173	15.8327
Acot9_CCDS41187.1_ex4_X:155273413-155273435:-_5-3	AGTACCTCCTAGGCTGTCA	Acot9	0.158384	0.351327	-0.428642	8.58163	11.5506
Acot9_CCDS41187.1_ex5_X:155281658-155281680:-_5-4	GGACTGTAACTATTGATAA	Acot9	0.632121	0.63387	-0.55024	1	1.46433
Acot9_CCDS41187.1_ex7_X:155286342-155286364:+_5-5	GCTCGAGATTCTGAAAATA	Acot9	0.0349242	0.165923	0.999707	8.75679	4.37928
Acox1_CCDS25660.1_ex12_11:116198304-116198326:-_5-4	CGAAGCCAGCGTTACGAGG	Acox1	0.455595	0.532854	-0.0434168	13.2607	13.6659
Acox1_CCDS25660.1_ex13_11:116198595-116198617:-_5-5	CCCGGCGCCGTCGAGAAAT	Acox1	0.130008	0.3183	-0.653585	4.17778	6.57195
Acox1_CCDS25660.1_ex7_11:116179637-116179659:+_5-1	GCACTGTATCGAATGGCAA	Acox1	0.0918259	0.26743	0.606787	14.2116	9.33213
Acox1_CCDS25660.1_ex9_11:116180957-116180979:+_5-2	GGGTCCCAATCTCACGGAT	Acox1	0.27204	0.436058	0.270883	13.9363	11.5506
Acox1_CCDS25660.1_ex9_11:116180998-116181020:-_5-3	CACTCGAGGGGAGTGCTAC	Acox1	0.292695	0.449569	0.365656	9.2322	7.16526
Acox2_CCDS36801.1_ex12_14:8256125-8256147:+_5-5	ATTAAACACTGGGTCACGT	Acox2	0.00011552	0.00521428	-1.31086	8.73177	21.6626
Acox2_CCDS36801.1_ex7_14:8251502-8251524:+_5-1	CCTAGGCCGAAGACGAGAC	Acox2	0.264241	0.430654	-0.718001	1	1.6449
Acox2_CCDS36801.1_ex7_14:8251533-8251555:+_5-2	ACTGCGTAGCGCACAGCAA	Acox2	0.358685	0.48932	-0.231217	9.53247	11.1894
Acox2_CCDS36801.1_ex8_14:8252918-8252940:-_5-3	CTGCGACTGAACCACGTGA	Acox2	0.0556833	0.213818	-0.494691	17.5895	24.784
Acox2_CCDS36801.1_ex9_14:8253461-8253483:-_5-4	GTGCCCATCCGGAGCCTAG	Acox2	0.449551	0.530269	0.146703	11.3591	10.2608
Acox3_CCDS19232.1_ex1_5:35588660-35588682:-_5-1	CAGGTCGGCCCCGTACGAG	Acox3	0.478333	0.541188	-0.0713614	11.4842	12.0665
Acox3_CCDS19232.1_ex3_5:35589740-35589762:-_5-2	GCTGTCGTTCGCATGGCCT	Acox3	1.61e-05	0.00140586	1.03502	41.5355	20.2697
Acox3_CCDS19232.1_ex4_5:35592092-35592114:-_5-3	TTGGCAGCCTCGAAATCCG	Acox3	0.268875	0.434076	-0.178763	25.4964	28.8597
Acox3_CCDS19232.1_ex4_5:35592135-35592157:+_5-4	AAGACGGCAACTCATGCGG	Acox3	0.264241	0.430654	-0.600195	1	1.51592
Acox3_CCDS19232.1_ex7_5:35599697-35599719:-_5-5	TGATGCGCCCAAACGCTGC	Acox3	0.188538	0.381851	0.233515	32.7778	27.8795
Acoxl_CCDS16711.1_ex2_2:127871326-127871348:-_5-1	TTGAGTGGCCAAAACCACT	Acoxl	0.0377481	0.173127	-0.956745	5.15363	10.0028
Acoxl_CCDS16711.1_ex3_2:127872150-127872172:+_5-2	CCATGGGAGCAACGTGAGA	Acoxl	0.283256	0.443025	0.213201	15.6628	13.5111
Acoxl_CCDS16711.1_ex7_2:127884460-127884482:+_5-3	GCAAGATTCAATGCGATCC	Acoxl	0.435072	0.524652	0.0642653	20.8424	19.9343
Acoxl_CCDS16711.1_ex7_2:127884517-127884539:+_5-4	CAAGCTTTGGGCGCCATGA	Acoxl	0.311846	0.461526	-0.184838	19.4662	22.127
Acoxl_CCDS16711.1_ex9_2:127972532-127972554:+_5-5	CGAAGGCAATTTGGGCCCA	Acoxl	0.380264	0.500681	-0.219866	4.97848	5.79807
Acp1_CCDS36427.1_ex2_12:30897744-30897766:-_7-1	TATGGATGAAAGCAATCTG	Acp1	0.408094	0.513274	0.300396	2.85162	2.3156
Acp1_CCDS36427.1_ex3_12:30904869-30904891:-_7-5	ATGCAGCACATTGCACGGC	Acp1	0.00218288	0.0344496	-1.17113	7.58076	17.0709
Acp1_CCDS36427.1_ex3_12:30904917-30904939:+_7-6	CTGCCCTCGATAGTCAGGA	Acp1	0.239572	0.425772	-0.442691	5.87927	7.99073
Acp1_CCDS36427.1_ex4_12:30905095-30905117:-_7-7	GAAGCAGTATTCAGGAAAC	Acp1	0.632121	0.63387	0	1	1
Acp1_CCDS49045.1_ex3_12:30904726-30904748:-_7-3	GGCATTAGCACAGCCCATA	Acp1	0.479226	0.541658	0.0526146	7.80596	7.5264
Acp1_CCDS49045.1_ex3_12:30904791-30904813:-_7-4	CCGTTTCCGACTGGAACGT	Acp1	0.275458	0.437951	0.251558	14.8872	12.505
Acp2_CCDS16427.1_ex1_2:91203592-91203614:+_5-1	TTGCTCAGCTGTATCGACA	Acp2	0.0399219	0.178536	0.752973	12.5101	7.42322
Acp2_CCDS16427.1_ex1_2:91203678-91203700:+_5-2	TTTGGTCAGCTAACCAAGG	Acp2	0.181937	0.375665	0.392834	11.6093	8.842
Acp2_CCDS16427.1_ex2_2:91204245-91204267:+_5-3	ATGCTACAGCACTGGGAGC	Acp2	0.427755	0.521662	0.0836362	8.63168	8.14551
Acp2_CCDS16427.1_ex2_2:91204275-91204297:-_5-4	GCCATGGTAGCGTTGCCGC	Acp2	0.0173626	0.115414	0.686672	22.6189	14.0528
Acp2_CCDS16427.1_ex4_2:91206031-91206053:-_5-5	GCTGCTCATAACGGGGACA	Acp2	0.0653082	0.233192	-0.705706	8.03115	13.0984
Acp5_CCDS22923.1_ex1_9:22127959-22127981:-_5-1	CCACGTACAAACATAACTG	Acp5	0.056936	0.216491	1.07769	5.70412	2.70254
Acp5_CCDS22923.1_ex1_9:22127990-22128012:+_5-2	CGCAAACGGTAGTAAGGGC	Acp5	0.0237372	0.133106	-1.07713	4.75328	10.0286
Acp5_CCDS22923.1_ex2_9:22129604-22129626:+_5-3	ATACCAGGGGATGTTGCGA	Acp5	0.395262	0.507443	0.135313	13.9613	12.7114
Acp5_CCDS22923.1_ex3_9:22129860-22129882:+_5-4	ACCTGGAACCTCTTGTCGC	Acp5	0.117743	0.303072	-0.350132	19.241	24.526
Acp5_CCDS22923.1_ex3_9:22129956-22129978:+_5-5	CTGGCGATCTCTTTGGCAT	Acp5	0.169052	0.362855	-0.243258	27.4982	32.5486
Acp6_CCDS17653.1_ex0_3:97159254-97159276:+_5-1	CCTAATGGCCAGCGTCCGG	Acp6	0.214769	0.405836	-0.276792	19.1159	23.1588
Acp6_CCDS17653.1_ex0_3:97159310-97159332:+_5-2	GGTGTTTCGACACGGGGCA	Acp6	0.213784	0.404617	0.228287	33.2032	28.3438
Acp6_CCDS17653.1_ex1_3:97165872-97165894:-_5-3	ATCAAACCGAGTTTGAGGT	Acp6	0.416895	0.516777	-0.493016	1.42537	2.00605
Acp6_CCDS17653.1_ex1_3:97165894-97165916:+_5-4	ACACTGTCACCAATCTAGC	Acp6	0.0253841	0.13841	0.666507	20.6672	13.021
Acp6_CCDS17653.1_ex3_3:97166536-97166558:-_5-5	ATGTTGGTGGAGCGAATAC	Acp6	0.309788	0.460132	-0.299754	9.13212	11.241
Acpl2_CCDS23418.1_ex0_9:96825543-96825565:-_5-1	CAAACTTCTGCCCAACAAC	Acpl2	0.0430259	0.186064	0.718035	13.611	8.27449
Acpl2_CCDS23418.1_ex2_9:96839151-96839173:-_5-2	GTTCATTCGCCATGGGGAC	Acpl2	0.380583	0.500681	-0.253836	8.75679	10.4414
Acpl2_CCDS23418.1_ex2_9:96839186-96839208:-_5-3	GCCCCGCATCATTATAAGC	Acpl2	0.421696	0.518612	0.163603	2.65145	2.36719
Acpl2_CCDS23418.1_ex3_9:96839974-96839996:-_5-4	TGCAACATTCCAAGCGTAG	Acpl2	0.182936	0.376514	-0.476761	6.27962	8.73882
Acpl2_CCDS23418.1_ex3_9:96840008-96840030:+_5-5	TCATAAACCGGGTCTACGG	Acpl2	0.393741	0.506794	-0.186657	8.85688	10.0802
Acpp_CCDS23460.1_ex6_9:104320024-104320046:+_5-1	CTTGAGTTCTTCAAAACGA	Acpp	0.122899	0.309627	0.872708	6.12949	3.34744
Acpp_CCDS23460.1_ex7_9:104324180-104324202:-_5-2	TATATCCGGAGCACAGATG	Acpp	0.443187	0.527522	-0.136261	8.25635	9.07417
Acpp_CCDS23460.1_ex8_9:104324713-104324735:+_5-3	GCTGTTCCATGCCCCACTA	Acpp	0.0861552	0.258635	-0.619292	9.2322	14.1818
Acpp_CCDS23460.1_ex9_9:104326929-104326951:+_5-4	TCGGTAGGAAAGGTCTCGA	Acpp	0.0308861	0.154511	-1.09726	3.60228	7.70698
Acpp_CCDS23460.1_ex9_9:104326954-104326976:-_5-5	TGTTTCGGCATGGAGACCG	Acpp	0.54678	0.578429	-0.00743341	22.2186	22.3333
Acpt_CCDS57546.1_ex6_7:44255212-44255234:+_5-1	GGACTCTCGTAACAGCTCA	Acpt	0.0172411	0.115089	1.10746	11.1589	5.17896
Acpt_CCDS57546.1_ex8_7:44256755-44256777:+_5-2	TCGCTTGTACTCAGGGCTC	Acpt	0.0198634	0.120416	-0.82642	10.3832	18.4123
Acpt_CCDS57546.1_ex8_7:44256785-44256807:+_5-3	GTAACGCCTCCTCAGAAAT	Acpt	0.0556931	0.213819	0.751084	10.5834	6.28819
Acpt_CCDS57546.1_ex8_7:44256809-44256831:-_5-4	ATCCGCCAGCAGCTAGAAC	Acpt	0.167742	0.361044	0.442975	11.8095	8.68723
Acpt_CCDS57546.1_ex9_7:44256997-44257019:-_5-5	GTGTTCCGACATGGCGACC	Acpt	0.0938415	0.270228	-0.551426	11.8595	17.3805
Acr_CCDS27755.1_ex1_15:89569399-89569421:+_5-1	GAGTGCGCAGCTTGGGGCC	Acr	0.330412	0.473602	-0.169925	19.6914	22.1528
Acr_CCDS27755.1_ex2_15:89569860-89569882:+_5-2	AAATACAACGTAGTGACGG	Acr	0.110243	0.293348	-0.493652	9.63255	13.5627
Acr_CCDS27755.1_ex2_15:89569984-89570006:+_5-3	CCCACACCTGCTACGTGAC	Acr	0.145832	0.337102	-0.230636	47.2405	55.4297
Acr_CCDS27755.1_ex3_15:89573168-89573190:-_5-4	GGTTGAGTTACACAGGTCG	Acr	0.0372336	0.171861	0.71222	17.0641	10.4156
Acr_CCDS27755.1_ex3_15:89573188-89573210:-_5-5	ACACGCCCATTGTACCACT	Acr	0.128295	0.31645	0.411905	22.3687	16.813
Acrbp_CCDS20542.1_ex1_6:125050496-125050518:-_5-1	CATACTCAGTGGACGAGAG	Acrbp	6.89e-05	0.00384132	1.60166	16.8138	5.54011
Acrbp_CCDS20542.1_ex1_6:125050581-125050603:-_5-2	GTGGGGTTCCGGCAGCCGT	Acrbp	0.497015	0.548651	-0.00428688	30.6259	30.7171
Acrbp_CCDS20542.1_ex1_6:125050598-125050620:-_5-3	GATCCAACTGAACGAGAGT	Acrbp	0.119744	0.305514	-0.536414	8.10622	11.757
Acrbp_CCDS20542.1_ex1_6:125050628-125050650:+_5-4	ACCACGGATTGGTACCAGA	Acrbp	0.132907	0.322307	-0.706288	3.42712	5.5917
Acrbp_CCDS20542.1_ex2_6:125050896-125050918:-_5-5	GCAACGATACTGAGCAAAC	Acrbp	0.362282	0.491022	-0.173549	5.8042	6.54615
Acrv1_CCDS22971.1_ex1_9:36694296-36694318:+_5-1	GCAAACCCTTCAGATGCCG	Acrv1	0.262638	0.430654	-0.345683	7.83098	9.95123
Acrv1_CCDS22971.1_ex1_9:36694313-36694335:-_5-2	GGAGTTTCATATAAAGCCT	Acrv1	0.544096	0.576501	0.283252	3.47717	2.85732
Acrv1_CCDS22971.1_ex1_9:36694461-36694483:-_5-3	CAAGTGCTCTCCTGACATG	Acrv1	0.395175	0.507385	-0.0960909	24.3454	26.0222
Acrv1_CCDS22971.1_ex1_9:36694508-36694530:-_5-4	GTGGAAGTGTGCTCGCCCG	Acrv1	0.0017153	0.029627	-0.960164	13.561	26.3833
Acrv1_CCDS22971.1_ex1_9:36694603-36694625:+_5-5	AAGTTTCGGGTGACGAAGC	Acrv1	0.0166574	0.112702	-1.23302	3.82747	8.99678
Acsbg1_CCDS23192.1_ex11_9:54628420-54628442:+_5-3	GGCTACTTTGCGTGCAATC	Acsbg1	0.339918	0.478899	0.160995	22.1435	19.8053
Acsbg1_CCDS23192.1_ex11_9:54628509-54628531:-_5-4	ACGAGGCCCTAGATAAGTA	Acsbg1	0.474349	0.539703	0.226214	5.30377	4.53406
Acsbg1_CCDS23192.1_ex11_9:54628595-54628617:-_5-5	ATGGACAACCCGGGCGGAT	Acsbg1	0.0624935	0.227765	0.466451	24.6207	17.819
Acsbg1_CCDS23192.1_ex6_9:54621915-54621937:-_5-1	AGATCTACGACCTGTGGAC	Acsbg1	2.03e-05	0.00165638	-1.46311	8.30639	22.9009
Acsbg1_CCDS23192.1_ex9_9:54627466-54627488:-_5-2	TGCCGAGCCAATGTCATCG	Acsbg1	0.27585	0.438171	0.199494	19.6914	17.1483
Acsbg2_CCDS28916.1_ex10_17:56864492-56864514:-_5-3	GGGCTTTAACTCGGTCGAG	Acsbg2	0.015948	0.110073	-0.828214	9.38234	16.6582
Acsbg2_CCDS28916.1_ex11_17:56868249-56868271:+_5-4	TCGACACATTTCATAGTAC	Acsbg2	0.201696	0.393715	0.405089	8.53159	6.44297
Acsbg2_CCDS28916.1_ex11_17:56868368-56868390:+_5-5	TCATCGGGGTCTCATGGCC	Acsbg2	0.252181	0.430654	-0.259755	15.0123	17.9738
Acsbg2_CCDS28916.1_ex6_17:56853897-56853919:-_5-1	TCTAGATCACATGGACGGC	Acsbg2	0.140063	0.330613	0.434231	19.4411	14.3882
Acsbg2_CCDS28916.1_ex9_17:56862951-56862973:-_5-2	TATGCCACCAACTCGGCTG	Acsbg2	0.0122938	0.0942778	-0.917637	8.38146	15.8327
Acsf2_CCDS25259.1_ex10_11:94571261-94571283:+_5-1	TTGTCCTACCGAGGTGAAC	Acsf2	0.264282	0.430654	0.28317	13.9613	11.4732
Acsf2_CCDS25259.1_ex10_11:94571388-94571410:-_5-2	AGTGGATGCCCCTCTGCCG	Acsf2	0.0135278	0.099891	-0.751966	14.4868	24.397
Acsf2_CCDS25259.1_ex13_11:94572593-94572615:+_5-3	CAGCCGGTCACCCTTGCGG	Acsf2	0.036959	0.171271	0.504597	28.5741	20.1407
Acsf2_CCDS25259.1_ex14_11:94573105-94573127:-_5-4	CCTTGACGCCACGGCGCAG	Acsf2	0.0108797	0.0880142	-0.702433	15.7379	25.6094
Acsf2_CCDS25259.1_ex14_11:94573175-94573197:+_5-5	TGTAGCTGAGGCCTCCGAT	Acsf2	0.0479475	0.197248	0.671258	15.888	9.97703
Acsf3_CCDS40505.1_ex0_8:122780101-122780123:+_5-1	CCGGTATTCATCCGTGCCC	Acsf3	0.262649	0.430654	0.275165	12.7603	10.5445
Acsf3_CCDS40505.1_ex0_8:122780286-122780308:+_5-2	CTCCTACGTTGTAGCACAG	Acsf3	0.195741	0.388167	-0.318316	14.3116	17.8448
Acsf3_CCDS40505.1_ex0_8:122780425-122780447:+_5-3	TTGGAGCGGCTAAGTCCAC	Acsf3	0.0811211	0.251231	0.513622	16.5636	11.6022
Acsf3_CCDS40505.1_ex0_8:122780614-122780636:-_5-4	CACAGCGGCTAGGTTACGG	Acsf3	0.0361779	0.169374	-0.58512	15.1624	22.7461
Acsf3_CCDS40505.1_ex1_8:122781554-122781576:-_5-5	AACTCCGGCAGCATGACAC	Acsf3	0.00679333	0.0661875	-0.82196	13.611	24.0617
Acsl1_CCDS22291.1_ex0_8:46492957-46492979:+_5-1	TGGTATGCCACCAGGCCTA	Acsl1	0.0261424	0.140891	0.752199	18.0649	10.7251
Acsl1_CCDS22291.1_ex1_8:46505728-46505750:+_5-2	CATGTACGATGGCTTCCAG	Acsl1	0.561677	0.589893	-0.043251	10.158	10.4672
Acsl1_CCDS22291.1_ex4_8:46513288-46513310:+_5-3	AGTGGGTGATCGTCGAGCA	Acsl1	0.32626	0.47098	-0.141318	19.6413	21.6626
Acsl1_CCDS22291.1_ex8_8:46518951-46518973:+_5-4	GCTCTGTAGGCAACCCCAA	Acsl1	0.40215	0.510882	0.172763	13.3108	11.8085
Acsl1_CCDS22291.1_ex9_8:46521328-46521350:+_5-5	TTGAGACCGTTGTAGAGGT	Acsl1	0.3613	0.490612	0.278009	7.03028	5.79807
Acsl3_CCDS15087.1_ex3_1:78692100-78692122:-_5-1	TAATGATATGCCGCAGACG	Acsl3	0.0026627	0.0389709	1.1419	17.0641	7.73277
Acsl3_CCDS15087.1_ex3_1:78692212-78692234:-_5-2	GATCACAACGTACCCACGT	Acsl3	0.452884	0.531567	0.115633	10.0829	9.30633
Acsl3_CCDS15087.1_ex4_1:78694235-78694257:+_5-3	AGTAATCATGTACACAAGT	Acsl3	0.0996014	0.278284	-1.56027	1.10009	3.24426
Acsl3_CCDS15087.1_ex4_1:78694302-78694324:+_5-4	ATTGCTTCTATAACGGGGA	Acsl3	0.52988	0.566759	0.00113113	5.85425	5.84966
Acsl3_CCDS15087.1_ex5_1:78696111-78696133:-_5-5	TAATTCTAGAACATGTGCC	Acsl3	1.13e-06	0.000218338	-3.11461	1	8.66143
Acsl4_CCDS30448.1_ex11_X:142349023-142349045:+_5-4	TCAACACTAGTAATCAGAT	Acsl4	0.264241	0.430654	-1.04099	1	2.05764
Acsl4_CCDS30448.1_ex13_X:142351456-142351478:+_5-5	CCCAAATTTGGCTACAGCA	Acsl4	0.209191	0.400665	-0.324346	10.0079	12.5308
Acsl4_CCDS30448.1_ex9_X:142343313-142343335:-_5-1	GCCAGTGTGAACGTATCCC	Acsl4	0.397618	0.508751	-0.428693	2.27612	3.06368
Acsl4_CCDS30448.1_ex9_X:142343376-142343398:-_5-2	GTTCTACGGGCCGCCCCAA	Acsl4	0.190786	0.383912	-0.64823	2.25109	3.52801
Acsl4_CCDS30448.1_ex9_X:142343396-142343418:+_5-3	CCACTGGTGTACATGACAA	Acsl4	0.190025	0.383339	0.533331	5.55399	3.83757
Acsl5_CCDS29908.1_ex3_19:55278076-55278098:-_5-1	TCTGCTCGATCAGACACCT	Acsl5	0.10577	0.28657	0.583684	11.8595	7.91334
Acsl5_CCDS29908.1_ex4_19:55279513-55279535:-_5-2	GTACCCAGCGTGTCATACA	Acsl5	0.0987094	0.277324	0.63572	12.1347	7.81016
Acsl5_CCDS29908.1_ex5_19:55280548-55280570:-_5-3	TCATCAGGTCGTCATCAAA	Acsl5	5.67e-05	0.00336889	-2.16252	2.47629	11.0863
Acsl5_CCDS29908.1_ex5_19:55280604-55280626:-_5-4	TCATACCTCCGCATCATGC	Acsl5	0.0122383	0.0940379	0.967848	13.611	6.95889
Acsl5_CCDS29908.1_ex7_19:55281471-55281493:+_5-5	GCGTCATCTGTTTCACCAG	Acsl5	0.25857	0.430654	-0.262548	17.8648	21.4305
Acsl6_CCDS24694.1_ex2_11:54323320-54323342:+_5-1	GTACCAGGTGTTCCGCCGT	Acsl6	0.0138401	0.101128	-0.78374	11.4592	19.7279
Acsl6_CCDS24694.1_ex4_11:54325104-54325126:-_5-2	GCCCACTTTACAGTCGTGC	Acsl6	0.408887	0.513672	0.113973	24.4205	22.5655
Acsl6_CCDS24694.1_ex5_11:54325581-54325603:+_5-3	TGCTACACGTATTCCATGG	Acsl6	0.313621	0.462665	0.126658	37.9573	34.767
Acsl6_CCDS24694.1_ex6_11:54327131-54327153:+_5-4	ATCGTCGATAAACCCCACA	Acsl6	0.0535874	0.209332	-0.827045	7.00526	12.4277
Acsl6_CCDS24694.1_ex7_11:54328428-54328450:-_5-5	GGGAGATTAGCTTACCACG	Acsl6	0.00527275	0.0568547	1.29851	10.7085	4.35349
Acsm1_CCDS21783.1_ex0_7:119622665-119622687:+_5-1	GACTACTGGGCTCAAATGG	Acsm1	0.49772	0.548885	-0.0961659	6.65495	7.11367
Acsm1_CCDS21783.1_ex1_7:119633224-119633246:-_5-2	ACCACCACTCGGGCACTCG	Acsm1	0.305849	0.45818	0.165055	21.7432	19.3926
Acsm1_CCDS21783.1_ex2_7:119636464-119636486:-_5-3	CTTTCAGTTGGGTAGTCCC	Acsm1	0.0680677	0.238302	-0.574314	11.309	16.8388
Acsm1_CCDS21783.1_ex4_7:119640629-119640651:+_5-4	GGATGGATTCTGGCTACCG	Acsm1	0.231066	0.419012	-0.268787	16.5886	19.9859
Acsm1_CCDS21783.1_ex4_7:119640646-119640668:-_5-5	GGCTCGATCAGGCACCCCA	Acsm1	0.317411	0.465396	-0.153777	25.2462	28.0859
Acsm2_CCDS21782.1_ex0_7:119563629-119563651:-_5-1	TCACTAGCGAAGTTGAACT	Acsm2	0.50598	0.553228	0.055868	9.05705	8.71302
Acsm2_CCDS21782.1_ex1_7:119573193-119573215:+_5-2	AGTGAAGCCAGTAAACAAA	Acsm2	0.632121	0.63387	0	1	1
Acsm2_CCDS21782.1_ex1_7:119573234-119573256:-_5-3	TCCCCACGATGTAGGCCAC	Acsm2	0.38679	0.503587	0.110112	13.6361	12.634
Acsm2_CCDS21782.1_ex2_7:119573637-119573659:+_5-4	GCTGGGGACGAAGTAGCTC	Acsm2	0.093078	0.269499	0.545091	16.0632	11.0089
Acsm2_CCDS21782.1_ex3_7:119575618-119575640:-_5-5	TCCACACACTGATGAATGG	Acsm2	0.311767	0.461485	0.364637	5.90429	4.58565
Acsm3_CCDS21786.1_ex0_7:119768119-119768141:-_5-1	CATATTGGTCCATTGGTCC	Acsm3	0.28548	0.444521	-0.155696	24.7958	27.6215
Acsm3_CCDS21786.1_ex1_7:119768960-119768982:-_5-2	TACTTACCTGTTCGCAGAC	Acsm3	0.135736	0.325683	-0.750678	4.22782	7.11367
Acsm3_CCDS21786.1_ex3_7:119774578-119774600:-_5-3	GGAGGCCCAGTTGTCCCAC	Acsm3	0.0155968	0.108722	0.847534	16.8389	9.35792
Acsm3_CCDS21786.1_ex3_7:119774635-119774657:+_5-4	AGGATTGTCTGTCAATGGA	Acsm3	0.000893914	0.019431	-1.46944	4.55311	12.6082
Acsm3_CCDS21786.1_ex4_7:119775111-119775133:-_5-5	GTATTCCACATCACATCGG	Acsm3	0.409476	0.513932	0.180591	12.3599	10.9057
Acsm4_CCDS21784.1_ex1_7:119694694-119694716:-_5-1	TTGGCAGCCTTTCGGGACA	Acsm4	0.372826	0.496621	0.143738	19.1159	17.3031
Acsm4_CCDS21784.1_ex1_7:119694769-119694791:+_5-2	GCCCCGTATCCCTGAATGG	Acsm4	0.608819	0.632244	-0.00342734	7.40561	7.42322
Acsm4_CCDS21784.1_ex2_7:119698600-119698622:-_5-3	GGATGCTTGCAGCCGGTAG	Acsm4	0.499055	0.549608	0.0366434	12.9855	12.6598
Acsm4_CCDS21784.1_ex2_7:119698723-119698745:-_5-4	GTTGAGCCATCCATCCCAG	Acsm4	0.348862	0.484006	-0.142759	12.2849	13.5627
Acsm4_CCDS21784.1_ex4_7:119704979-119705001:+_5-5	TTTTCTACATGGCTTCGAG	Acsm4	0.00311209	0.0429265	1.15498	16.0131	7.19105
Acsm5_CCDS40106.1_ex0_7:119528576-119528598:-_5-1	AGTTGAAGTACTCGGGCAC	Acsm5	0.0603456	0.223742	-0.763244	6.37971	10.8283
Acsm5_CCDS40106.1_ex1_7:119530439-119530461:-_5-2	CGCTGATCAGCCACCAATC	Acsm5	0.000924843	0.0199114	1.18585	18.7655	8.24869
Acsm5_CCDS40106.1_ex1_7:119530457-119530479:+_5-3	GCGTGGCTTGTATGCGAAC	Acsm5	0.330454	0.473602	0.207325	19.4411	16.8388
Acsm5_CCDS40106.1_ex2_7:119531839-119531861:-_5-4	GTGACGATAGACTTGGCCC	Acsm5	0.192294	0.385147	0.395351	16.4135	12.4792
Acsm5_CCDS40106.1_ex2_7:119531864-119531886:+_5-5	GATGCCCTAGCTCCGCAAG	Acsm5	0.000204467	0.00765203	1.28506	20.6672	8.48086
Acss1_CCDS16859.1_ex10_2:150638363-150638385:-_5-2	CTGGATATCCCCCTTGAAC	Acss1	0.517256	0.559281	-0.00573498	28.8994	29.0145
Acss1_CCDS16859.1_ex10_2:150638389-150638411:-_5-3	CGGACACCAAGGTTCCCAT	Acss1	0.496131	0.548365	0.0122021	19.7914	19.6248
Acss1_CCDS16859.1_ex11_2:150642848-150642870:-_5-4	GAGACATGGAGTGCACCGA	Acss1	0.350405	0.484552	-0.170132	18.0149	20.2697
Acss1_CCDS16859.1_ex13_2:150668034-150668056:+_5-5	TCAACGCGGGGTACGAGCC	Acss1	0.202618	0.394736	0.3066	22.2936	18.0254
Acss1_CCDS16859.1_ex9_2:150637878-150637900:-_5-1	GACTCGTTCATACACAGGC	Acss1	0.461401	0.535218	-0.0435427	17.2642	17.7932
Acss2_CCDS16950.1_ex1_2:155522047-155522069:+_5-1	CAACTTTGATGTGACTAAA	Acss2	0.0803014	0.250219	-1.50158	1	2.83152
Acss2_CCDS16950.1_ex2_2:155549227-155549249:+_5-2	TACCGTGAACTCCTGGTCC	Acss2	0.020217	0.121774	0.608176	29.0495	19.0572
Acss2_CCDS16950.1_ex3_2:155549538-155549560:+_5-3	TGCTGGCATGCGCTCGCCT	Acss2	0.499867	0.549963	0.0133807	30.9512	30.6655
Acss2_CCDS16950.1_ex6_2:155550379-155550401:+_5-4	GTGGTCAAACATCTGGGGC	Acss2	0.309281	0.460039	-0.296721	8.20631	10.0802
Acss2_CCDS16950.1_ex7_2:155555850-155555872:-_5-5	CCCTTCGTTCCAGCAGATC	Acss2	0.325819	0.47056	0.147197	18.5904	16.7872
Acss3_CCDS24159.1_ex10_10:107123287-107123309:-_5-5	ATACCCGCCTTCCACAAGT	Acss3	0.380583	0.500681	-0.180729	8.75679	9.92544
Acss3_CCDS24159.1_ex8_10:107053327-107053349:-_5-1	ACGCGCATTGATCATGCGA	Acss3	0.154798	0.347422	0.385619	15.6628	11.9891
Acss3_CCDS24159.1_ex8_10:107053459-107053481:-_5-2	GTCAAGAAAGGCGATACAG	Acss3	0.202703	0.394826	-0.617833	4.75328	7.29424
Acss3_CCDS24159.1_ex8_10:107053504-107053526:-_5-3	TCACAACAGGTCTCTAAGC	Acss3	0.128457	0.316563	0.503163	15.2375	10.7509
Acss3_CCDS24159.1_ex9_10:107084892-107084914:-_5-4	TTGATCGGCACATTGAAAA	Acss3	0.379746	0.500373	0.178999	4.57813	4.04394
Acta1_CCDS22764.1_ex3_8:123892879-123892901:+_5-1	TAGTCAGTGAGGTCGCGAC	Acta1	0.173515	0.366872	0.551687	7.856	5.35953
Acta1_CCDS22764.1_ex4_8:123893138-123893160:+_5-2	CGCTTACCGGTGGTACGGC	Acta1	0.0843982	0.256672	0.540639	18.19	12.505
Acta1_CCDS22764.1_ex4_8:123893245-123893267:-_5-3	CTGAACCCCAAAGCTAACC	Acta1	0.139384	0.329731	-0.724765	3.47717	5.74648
Acta1_CCDS22764.1_ex4_8:123893272-123893294:-_5-4	CACCCGACTCTGCTCACCG	Acta1	0.254987	0.430654	0.220895	20.7673	17.819
Acta1_CCDS22764.1_ex5_8:123893563-123893585:-_5-5	CCGACCCCGTCACCAGGTC	Acta1	0.371077	0.49574	0.172045	18.3902	16.3229
Acta2_CCDS29757.1_ex4_19:34246689-34246711:+_5-1	TGAATAGCCACATACATGG	Acta2	0.424101	0.51993	-0.193365	5.2287	5.97864
Acta2_CCDS29757.1_ex5_19:34248439-34248461:-_5-2	ACTGAACCCTAAGGCCAAC	Acta2	0.557443	0.586505	0.0129728	9.18216	9.09996
Acta2_CCDS29757.1_ex6_19:34251768-34251790:+_5-3	TATCGGATACTTCAGCGTC	Acta2	0.115622	0.300365	0.570912	9.53247	6.41717
Acta2_CCDS29757.1_ex6_19:34251849-34251871:-_5-4	GAATCATTCTAGGGAGTAA	Acta2	0.160577	0.353672	-0.508913	8.60666	12.2471
Acta2_CCDS29757.1_ex7_19:34252428-34252450:+_5-5	TGTCTGGGACGTCCCACGA	Acta2	0.162455	0.35603	-0.366984	14.737	19.0057
Actb_CCDS19833.1_ex2_5:142904611-142904633:+_5-1	CAGACGCAGGATGGCGTGA	Actb	0.477946	0.541059	-0.262767	4.55311	5.46272
Actb_CCDS19833.1_ex2_5:142904702-142904724:+_5-3	GTACGACCAGAGGCATACA	Actb	0.632121	0.63387	0	1	1
Actb_CCDS19833.1_ex3_5:142905467-142905489:-_5-4	TCCCTTCCACAGGGTGTGA	Actb	0.19999	0.392157	0.752167	5.20368	3.08948
Actb_CCDS19833.1_ex4_5:142905570-142905592:+_5-5	CTAGGGCGGCCCACGATGG	Actb	0.573541	0.599732	-0.183236	1.92581	2.18662
Actbl2_CCDS26768.1_ex0_13:111255230-111255252:-_5-1	CGTGGACGACCAACCATGG	Actbl2	0.0635223	0.229649	-0.847446	4.92844	8.8678
Actbl2_CCDS26768.1_ex0_13:111255462-111255484:+_5-2	CTTAACCCCAAAATCAACC	Actbl2	0.00494541	0.0546911	-2.08456	1.07507	4.55986
Actbl2_CCDS26768.1_ex0_13:111255543-111255565:-_5-3	ATAGAGGGATAGCACGGCT	Actbl2	0.495062	0.54787	-0.0424963	29.6	30.4849
Actbl2_CCDS26768.1_ex0_13:111255562-111255584:+_5-4	ATGCTTCCGGAAGGACTAC	Actbl2	0.279035	0.440243	0.336598	10.0579	7.96494
Actbl2_CCDS26768.1_ex0_13:111255658-111255680:+_5-5	TTCTACGACTAGATCTGGC	Actbl2	0.229972	0.418296	0.575816	6.10447	4.09553
Actc1_CCDS16564.1_ex2_2:114049307-114049329:-_5-1	AAACTGTGTTACGTCGCCC	Actc1	0.139795	0.330264	-0.503558	10.0579	14.2592
Actc1_CCDS16564.1_ex3_2:114049576-114049598:-_5-2	GCGCCTGGATCTAGCTGGT	Actc1	0.00137467	0.0256857	-1.11629	9.20718	19.9601
Actc1_CCDS16564.1_ex4_2:114050380-114050402:+_5-3	ATCTTCTCACGGTTGGCCT	Actc1	0.00054749	0.0147331	-1.00948	13.8613	27.9053
Actc1_CCDS16564.1_ex4_2:114050406-114050428:+_5-4	CAGCGGGGCTTCAGTGAGC	Actc1	0.408438	0.51345	-0.0986355	16.7138	17.8964
Actc1_CCDS16564.1_ex5_2:114051902-114051924:-_5-5	GTGGGTCGCCCACGTCACC	Actc1	0.316399	0.464568	-0.185428	15.7379	17.8964
Actg1_CCDS25730.1_ex3_11:120347863-120347885:-_5-3	CTCTCGCAGGGCGTCATGG	Actg1	0.553533	0.583404	0.0096257	23.4697	23.3136
Actg1_CCDS25730.1_ex4_11:120347959-120347981:+_5-4	TCAACTAACCTGGTGTCGG	Actg1	0.578478	0.60389	-0.000221811	14.4117	14.414
Actg2_CCDS51822.1_ex3_6:83520797-83520819:-_5-1	GGCATCGTTCTGGATTCGG	Actg2	0.0376091	0.172854	-0.826784	7.35556	13.0468
Actg2_CCDS51822.1_ex4_6:83522808-83522830:+_5-2	TACTGACCTGTGGTACGGC	Actg2	0.219797	0.410111	0.305173	21.4429	17.3547
Actg2_CCDS51822.1_ex6_6:83526869-83526891:-_5-3	CGAGGCTCAGAGCAAGCGT	Actg2	0.155957	0.348793	0.335786	19.5913	15.5232
Actg2_CCDS51822.1_ex6_6:83526925-83526947:-_5-4	TTCTCGTCACAGGGTGTGA	Actg2	0.13028	0.318611	-0.470317	9.08207	12.5824
Actg2_CCDS51822.1_ex7_6:83527309-83527331:+_5-5	ACACACCTGATGTCTAGGG	Actg2	0.033088	0.160564	-0.734779	10.2581	17.0709
Actl10_CCDS50765.1_ex0_2:154552232-154552254:+_5-1	GTGCGCACCCTATCAAGCA	Actl10	0.0424277	0.184459	0.502226	27.7234	19.5732
Actl10_CCDS50765.1_ex0_2:154552282-154552304:+_5-2	GGACTGTGGGAGCGCCTAA	Actl10	0.0875081	0.260942	-0.496526	11.7344	16.555
Actl10_CCDS50765.1_ex0_2:154552421-154552443:-_5-3	TGTTGGCCATGTGGCACGC	Actl10	0.519667	0.560645	0.0263031	25.3713	24.9129
Actl10_CCDS50765.1_ex0_2:154552524-154552546:-_5-4	CATGAGTGACCCGCGTAGA	Actl10	0.199047	0.391274	-0.516632	7.2805	10.4156
Actl10_CCDS50765.1_ex0_2:154552585-154552607:-_5-5	ATCTCGAAAGTAGCGCGAC	Actl10	0.00170216	0.0294897	2.05764	6.95521	1.6707
Actl11_CCDS23510.1_ex0_9:107928779-107928801:+_5-1	AACCCCGTTGTGGGAACCC	Actl11	6.49e-05	0.0036974	2.24229	9.85775	2.08343
Actl11_CCDS23510.1_ex0_9:107929293-107929315:-_5-2	CCCCGTTCCTTAGATCAAG	Actl11	0.273443	0.436835	0.294671	13.0606	10.6477
Actl11_CCDS23510.1_ex0_9:107930095-107930117:+_5-3	TGCCAGACCTGTTGTACCG	Actl11	0.109595	0.292359	-0.302031	31.5267	38.8686
Actl11_CCDS23510.1_ex0_9:107930112-107930134:+_5-4	CGGGGACACCCATCCAATA	Actl11	0.0543318	0.210927	-0.927292	4.05267	7.70698
Actl11_CCDS23510.1_ex0_9:107930271-107930293:-_5-5	GGATATCGACTGTTGAAAC	Actl11	0.463846	0.535746	0.297037	4.30289	3.50222
Actl6a_CCDS17298.1_ex2_3:32712112-32712134:+_5-1	ACGGCTATCGGTGTGGTGC	Actl6a	0.460018	0.534521	0.0761665	8.83185	8.37767
Actl6a_CCDS17298.1_ex2_3:32712139-32712161:+_5-2	GATGACGGAAGTACAATGA	Actl6a	0.264241	0.430654	-1.24318	1	2.36719
Actl6a_CCDS17298.1_ex2_3:32712220-32712242:-_5-3	GTTCTCCCTGGGCACGCGG	Actl6a	0.450413	0.530493	-0.0429775	7.33054	7.5522
Actl6a_CCDS17298.1_ex5_3:32718084-32718106:-_5-4	TCGTGGACTGGAATCGCAG	Actl6a	0.248672	0.430654	0.860387	3.12686	1.72229
Actl6a_CCDS17298.1_ex6_3:32718370-32718392:+_5-5	TTGTGAAATCCCCTCTGGC	Actl6a	0.180854	0.374707	-0.711968	2.20105	3.6054
Actl6b_CCDS19770.1_ex2_5:137554623-137554645:-_5-1	TCCATCCCGAGGCACGTGC	Actl6b	0.285701	0.444607	0.284569	16.4886	13.5369
Actl6b_CCDS19770.1_ex3_5:137554991-137555013:-_5-2	GCACTCCCAGTCCTCAACT	Actl6b	0.129206	0.317708	0.401425	18.7655	14.2076
Actl6b_CCDS19770.1_ex4_5:137563192-137563214:-_5-3	GTAGGATACGCTGTGAGCA	Actl6b	0.27545	0.437951	0.222581	21.0926	18.077
Actl6b_CCDS19770.1_ex5_5:137564568-137564590:+_5-4	CTATGTCCTACAGCAAGGT	Actl6b	0.495463	0.547977	0.03234	19.0408	18.6187
Actl6b_CCDS19770.1_ex6_5:137564656-137564678:+_5-5	CGTCAAGTCCCCCCTGGCA	Actl6b	0.0570891	0.216836	0.488458	24.7458	17.6385
Actl7a_CCDS18197.1_ex0_4:56743596-56743618:+_5-1	CCCAGCAAAAAGGGCGGTA	Actl7a	0.010813	0.0876673	1.31743	8.85688	3.55381
Actl7a_CCDS18197.1_ex0_4:56743880-56743902:+_5-2	TGGTCAACCCCCTGCGCCA	Actl7a	0.188671	0.381851	-0.338229	16.0131	20.2439
Actl7a_CCDS18197.1_ex0_4:56743936-56743958:+_5-3	TGGGAATACCTCTTCCGAC	Actl7a	0.247748	0.430654	0.409004	10.2331	7.70698
Actl7a_CCDS18197.1_ex0_4:56743966-56743988:+_5-4	ATCGCCCCAGAGGAACACG	Actl7a	0.412334	0.515089	0.110642	17.039	15.7811
Actl7a_CCDS18197.1_ex0_4:56744108-56744130:+_5-5	ACTCCTACGGACGCACCTC	Actl7a	0.0599049	0.222721	-0.541549	14.3867	20.9404
Actl7b_CCDS18196.1_ex0_4:56740729-56740751:-_5-1	GGACACGGCGTGTCGCATG	Actl7b	0.434943	0.524535	0.0911596	8.73177	8.1971
Actl7b_CCDS18196.1_ex0_4:56740772-56740794:+_5-2	GTCTTGCCATATGAGTAGA	Actl7b	0.147553	0.339489	-0.663634	4.32791	6.85571
Actl7b_CCDS18196.1_ex0_4:56740995-56741017:-_5-3	TGGTTAACCCACTGAAGCA	Actl7b	0.0214773	0.12587	0.835918	16.0131	8.97098
Actl7b_CCDS18196.1_ex0_4:56741113-56741135:-_5-4	TATTTCATCTCCTCTACCG	Actl7b	0.472528	0.539119	-0.127399	7.48067	8.17131
Actl7b_CCDS18196.1_ex0_4:56741155-56741177:+_5-5	ATAGCCGCACTTACAGTAC	Actl7b	0.335281	0.476422	-0.362842	6.55486	8.42927
Actl9_CCDS57063.1_ex0_17:33433063-33433085:+_5-1	CAGCAAGATTCCCTCAGTA	Actl9	0.0865275	0.259261	-0.575583	10.8836	16.2197
Actl9_CCDS57063.1_ex0_17:33433091-33433113:+_5-2	ACAGGCTCCCACCAAAAAC	Actl9	0.126675	0.314	0.505199	11.6343	8.1971
Actl9_CCDS57063.1_ex0_17:33433301-33433323:-_5-3	CCACAATGCCATTGCGAAT	Actl9	0.0889179	0.263042	-0.762426	4.52809	7.68118
Actl9_CCDS57063.1_ex0_17:33433427-33433449:-_5-4	GCTTTTCTCGGTTGGTGGC	Actl9	0.549317	0.58023	0.00356356	23.3195	23.262
Actl9_CCDS57063.1_ex0_17:33433508-33433530:+_5-5	TATTGTCAGTCTATGCTCA	Actl9	0.29324	0.449816	-0.315874	10.8336	13.4853
Actn1_CCDS26011.1_ex12_12:80184792-80184814:+_5-1	AGAGGGGTACCCACATCAC	Actn1	0.505706	0.553142	-0.00418304	5.70412	5.72068
Actn1_CCDS26011.1_ex15_12:80196394-80196416:-_5-2	GACTATGGAAAGCTTCGAA	Actn1	0.00365985	0.0457028	-2.21327	1	4.63724
Actn1_CCDS26011.1_ex15_12:80196418-80196440:+_5-3	CAACTCGGGCCGGTGTCGG	Actn1	0.0249838	0.137181	-0.549414	23.5447	34.4575
Actn1_CCDS26011.1_ex19_12:80209432-80209454:-_5-4	CTCCCACCTGCGCAAAGCG	Actn1	0.155663	0.348679	0.318364	23.7949	19.083
Actn1_CCDS26011.1_ex19_12:80209459-80209481:-_5-5	GTATTAGACGTTCACAGCC	Actn1	0.00130906	0.0249504	-1.80985	2.55136	8.94519
Actn2_CCDS26239.1_ex10_13:12290675-12290697:+_5-3	TAAGCCCATGTCTCGTGCG	Actn2	0.0426593	0.185108	0.623661	18.7906	12.1955
Actn2_CCDS26239.1_ex11_13:12291767-12291789:+_5-4	GGGGGGCTTATGCTTACGA	Actn2	0.218981	0.409498	0.529835	7.03028	4.86941
Actn2_CCDS26239.1_ex13_13:12296474-12296496:-_5-5	GCTTTCGCGGGAGCGGAGC	Actn2	0.0449903	0.19074	0.846515	12.2348	6.80411
Actn2_CCDS26239.1_ex9_13:12288575-12288597:+_5-1	GCCTCGTGCTTCCGAAGTA	Actn2	0.217744	0.408129	0.359671	10.6835	8.32608
Actn2_CCDS26239.1_ex9_13:12288592-12288614:+_5-2	TAGGGCTCGAACTTCCGTC	Actn2	0.283243	0.443025	-0.23113	13.5109	15.8585
Actn3_CCDS29441.1_ex10_19:4867541-4867563:+_5-2	CCGGGTCCAAGCTTCATGC	Actn3	0.0479475	0.197248	0.700497	16.2133	9.97703
Actn3_CCDS29441.1_ex11_19:4867980-4868002:+_5-3	CATGCTGGGTTCGCCCACG	Actn3	0.000140543	0.00591749	-1.33932	8.85688	22.4107
Actn3_CCDS29441.1_ex15_19:4871081-4871103:-_5-4	GACTATGCCAAGCTTCGCA	Actn3	0.247304	0.430654	0.237098	23.0693	19.5732
Actn3_CCDS29441.1_ex16_19:4871612-4871634:+_5-5	GTACGTTGACATTGCGGTA	Actn3	0.386123	0.503387	0.305256	7.35556	5.95284
Actn4_CCDS21061.1_ex10_7:28904553-28904575:-_5-1	CAGAAGGCTTCCATCCACG	Actn4	0.16691	0.360656	-0.238725	31.1264	36.7275
Actn4_CCDS21061.1_ex10_7:28904595-28904617:+_5-2	GTCAAGCCGTTCCAGCCTA	Actn4	0.184103	0.377665	0.353776	18.09	14.156
Actn4_CCDS21061.1_ex18_7:28918679-28918701:-_5-3	AGTCAAGCTGGTGTCCATC	Actn4	0.496131	0.548365	0.010377	19.7664	19.6248
Actn4_CCDS21061.1_ex18_7:28918766-28918788:-_5-4	GCGTTTGCCTAAGCCAGAG	Actn4	0.202129	0.394014	-0.539448	3.10184	4.50826
Actn4_CCDS21061.1_ex19_7:28919032-28919054:-_5-5	TGCAACTCTCATCTTCGGA	Actn4	0.308413	0.459431	-0.520289	2.80158	4.01814
Actr10_CCDS25960.1_ex1_12:70940823-70940845:-_5-1	CACTAGGAATTATACATCG	Actr10	0.0803014	0.250219	1.35127	2.55136	1
Actr10_CCDS25960.1_ex3_12:70943433-70943455:-_5-2	CTCGATAACCACAACGCGG	Actr10	0.263818	0.430654	-0.417371	4.30289	5.74648
Actr10_CCDS25960.1_ex4_12:70947499-70947521:+_5-3	CTTGGAATTAATTCGGCCA	Actr10	0.357014	0.488481	-0.287	3.92756	4.79202
Actr10_CCDS25960.1_ex4_12:70947523-70947545:-_5-4	TTCCCTATATCCACAATCC	Actr10	0.489451	0.545372	0.59018	2.47629	1.6449
Actr10_CCDS25960.1_ex6_12:70953018-70953040:-_5-5	GGCTTATTACCCATCACTG	Actr10	0.520241	0.560949	0.0267069	7.95609	7.81016
Actr1a_CCDS29878.1_ex5_19:46380969-46380991:-_5-1	GCCTCTACCTACGGAAGGA	Actr1a	0.418713	0.517362	0.0706381	11.5342	10.9831
Actr1a_CCDS29878.1_ex5_19:46381010-46381032:-_5-2	GCGCATCGACATCGCTGGC	Actr1a	0.550369	0.58102	-0.0159699	17.1892	17.3805
Actr1a_CCDS29878.1_ex6_19:46382370-46382392:-_5-3	TTAAACCCTCGGAAAAACC	Actr1a	0.0212964	0.125347	1.27151	8.0812	3.34744
Actr1a_CCDS29878.1_ex7_19:46384291-46384313:-_5-4	ATGGAACATGGCATCGTCA	Actr1a	0.50848	0.554551	0.0271178	5.82923	5.72068
Actr1a_CCDS29878.1_ex8_19:46385012-46385034:-_5-5	TTCATTGGCCCCAAAGCGG	Actr1a	0.188259	0.381836	-0.440576	7.18041	9.74487
Actr1b_CCDS14887.1_ex5_1:36701778-36701800:-_5-1	GCGGGTTGACATTGCGGGC	Actr1b	0.191301	0.384399	-0.306686	18.7655	23.2104
Actr1b_CCDS14887.1_ex5_1:36701852-36701874:-_5-2	GTTTTAGATTCGGGGGACG	Actr1b	0.00958426	0.0816762	0.837351	19.7164	11.0347
Actr1b_CCDS14887.1_ex7_1:36702541-36702563:-_5-3	ACACGGTGTGGTACGGGAT	Actr1b	0.508206	0.554386	-0.0281866	25.7717	26.2801
Actr1b_CCDS14887.1_ex7_1:36702559-36702581:+_5-4	TGTTCCATGGGGTATCGGA	Actr1b	0.184658	0.378519	0.345637	14.6119	11.499
Actr1b_CCDS14887.1_ex8_1:36706872-36706894:+_5-5	TGCTTTCGGTCCAATGAAC	Actr1b	0.351245	0.4852	0.297061	10.4833	8.53245
Actr2_CCDS24455.1_ex3_11:20080070-20080092:-_5-1	GTGGGTTACAATATTGAGC	Actr2	0.0803014	0.250219	-1.34923	1	2.54776
Actr2_CCDS24455.1_ex4_11:20080700-20080722:-_5-2	CCTCACCTTACAAGGAGGC	Actr2	0.502545	0.551074	0.0486782	14.1615	13.6917
Actr2_CCDS24455.1_ex5_11:20091294-20091316:-_5-3	TTCTGACTTTGTATGCTCA	Actr2	0.357422	0.488528	-0.248427	6.70499	7.96494
Actr2_CCDS24455.1_ex6_11:20094365-20094387:+_5-4	CGCACGATGCCATTCTCCA	Actr2	0.441218	0.527013	0.214143	8.4315	7.26844
Actr2_CCDS24455.1_ex6_11:20094421-20094443:+_5-5	TGCCTCATCACCAACCATA	Actr2	0.0189882	0.117173	-1.93046	1	3.81177
Actr3_CCDS15242.1_ex4_1:125403504-125403526:-_5-1	TAACAAGTATGACACCGAT	Actr3	0.0945316	0.27141	-0.915229	3.10184	5.84966
Actr3_CCDS15242.1_ex5_1:125405844-125405866:-_5-2	GAAACTGCGAAAGCAGTGA	Actr3	0.171101	0.364313	-1.02568	2.15101	4.37928
Actr3_CCDS15242.1_ex6_1:125407373-125407395:-_5-3	TCTTGCCTTAGCTGCATCC	Actr3	0.00846489	0.0757883	-0.85676	11.6343	21.0693
Actr3_CCDS15242.1_ex8_1:125411358-125411380:-_5-4	AATAGTGGCCAATTCGCCA	Actr3	0.289264	0.447275	0.386416	9.33229	7.13946
Actr3_CCDS15242.1_ex9_1:125416255-125416277:-_5-5	AAGCCCACATATGCAACAA	Actr3	0.511147	0.556141	0.0420837	15.2124	14.7751
Actr3b_CCDS19136.1_ex2_5:25809881-25809903:-_5-1	GCGTAGGTAGGTTTATCAA	Actr3b	0.0753462	0.250219	-1.09052	2.22607	4.74043
Actr3b_CCDS19136.1_ex3_5:25811913-25811935:-_5-2	GCCATGTCGTATAGGCCAC	Actr3b	0.264303	0.430654	-0.663819	2.6014	4.12132
Actr3b_CCDS19136.1_ex5_5:25825129-25825151:+_5-3	CTTGGACATCCCGGCAAGT	Actr3b	0.0229908	0.130691	0.845895	16.2634	9.04837
Actr3b_CCDS19136.1_ex5_5:25825148-25825170:+_5-4	TGGTGAACGCACACTAACG	Actr3b	0.588112	0.612538	0.00106128	8.30639	8.30029
Actr3b_CCDS19136.1_ex5_5:25825194-25825216:+_5-5	GTCACCCATGTTATCCCGG	Actr3b	0.411609	0.51465	-0.119958	12.8604	13.9754
Actr5_CCDS38310.1_ex0_2:158625248-158625270:+_5-1	CAACGGGTCGTTCCAGGCT	Actr5	0.447563	0.529524	-0.0312705	3.42712	3.50222
Actr5_CCDS38310.1_ex0_2:158625429-158625451:+_5-2	CCCTTCGATCGCAACGTCC	Actr5	0.515144	0.558093	0.00938325	42.186	41.9126
Actr5_CCDS38310.1_ex0_2:158625500-158625522:+_5-3	CGGCGTCTCCTCGCAGGTG	Actr5	0.118925	0.304528	-0.81845	4.07769	7.19105
Actr5_CCDS38310.1_ex1_2:158626420-158626442:+_5-4	GGATCCCGAAGGTTGCCTA	Actr5	0.00365985	0.0457028	-2.41515	1	5.33374
Actr5_CCDS38310.1_ex1_2:158626535-158626557:+_5-5	CTTACCGGTCTTGGAAGGG	Actr5	0.420107	0.517943	-0.157453	3.30201	3.68279
Actr6_CCDS24118.1_ex5_10:89725601-89725623:-_5-1	AAAAGAGATCATATCCTAC	Actr6	0.632121	0.63387	0	1	1
Actr6_CCDS24118.1_ex6_10:89725803-89725825:+_5-2	TAAGGAACAATGTGCGTGA	Actr6	0.264241	0.430654	-0.740451	1	1.6707
Actr6_CCDS24118.1_ex7_10:89726658-89726680:+_5-3	GAACTGATATTCTTCGAAT	Actr6	0.632121	0.63387	0	1	1
Actr6_CCDS24118.1_ex8_10:89728177-89728199:+_5-4	ATAATCCCAAACTTGTCGC	Actr6	0.0861192	0.258635	0.832033	9.35731	5.25635
Actr6_CCDS24118.1_ex9_10:89728893-89728915:+_5-5	GATTACCTTTTGAAAAGGA	Actr6	0.464511	0.535868	0.259002	1.87577	1.56751
Actr8_CCDS26891.1_ex2_14:29984097-29984119:+_5-1	GATGTCAAACGGTACAAGG	Actr8	0.07261	0.246261	-1.22727	2.20105	5.15317
Actr8_CCDS26891.1_ex4_14:29986276-29986298:+_5-2	GCCTTGTATGTTAACCCCC	Actr8	0.0809834	0.251052	-1.08951	2.27612	4.84361
Actr8_CCDS26891.1_ex6_14:29987242-29987264:+_5-3	TGTGCGCTACGTTTGGGAG	Actr8	0.463724	0.535746	-0.143626	4.47804	4.9468
Actr8_CCDS26891.1_ex6_14:29987335-29987357:+_5-4	CTCATCGGAACACACGGTA	Actr8	0.632121	0.63387	0	1	1
Actr8_CCDS26891.1_ex7_14:29988200-29988222:-_5-5	GACACGTCAGAGCCCCCAT	Actr8	0.632121	0.63387	0	1	1
Actrt1_CCDS30102.1_ex0_X:46329248-46329270:-_5-1	TCCGATTAGATCTTGCAGA	Actrt1	0.388391	0.503961	0.193688	10.0829	8.81621
Actrt1_CCDS30102.1_ex0_X:46329325-46329347:+_5-2	TATCCTATTGAGCGTGGAC	Actrt1	0.00176297	0.0301071	1.08321	18.5153	8.73882
Actrt1_CCDS30102.1_ex0_X:46329444-46329466:-_5-3	GTCTCTTGTGGGTTCAAGG	Actrt1	0.00144907	0.0266306	-0.967759	12.6852	24.8098
Actrt1_CCDS30102.1_ex0_X:46329518-46329540:+_5-4	ATCTTTGCAACCACGCAGT	Actrt1	0.141655	0.332332	0.38638	18.8406	14.414
Actrt1_CCDS30102.1_ex0_X:46329645-46329667:+_5-5	CACCAAGCTATATGTGGCA	Actrt1	0.282184	0.442552	0.156021	26.5223	23.8037
Actrt2_CCDS19014.1_ex0_4:154667130-154667152:+_5-1	AAAGCTTGCTGACTGCGTG	Actrt2	0.369355	0.495148	-0.142867	14.3867	15.8843
Actrt2_CCDS19014.1_ex0_4:154667352-154667374:+_5-2	CGAGCACGGGTCGTTCGCA	Actrt2	0.00722116	0.0687813	0.649612	33.5785	21.4047
Actrt2_CCDS19014.1_ex0_4:154667382-154667404:-_5-3	ATCTCTTCGAATGGGAACT	Actrt2	0.150649	0.342566	0.633792	6.75504	4.35349
Actrt2_CCDS19014.1_ex0_4:154667435-154667457:+_5-4	GTGACCAGACCCCGGTCAA	Actrt2	0.406456	0.51265	-0.118034	6.07944	6.59775
Actrt2_CCDS19014.1_ex0_4:154667529-154667551:-_5-5	AGTTCAAGGCGCCCCCCAC	Actrt2	0.184121	0.377685	-0.260104	24.1202	28.8855
Actrt3_CCDS17283.1_ex0_3:30598374-30598396:+_5-1	AACAACATCATGAGGTAGC	Actrt3	0.111869	0.295286	-0.577733	9.65758	14.414
Actrt3_CCDS17283.1_ex0_3:30598421-30598443:+_5-2	CTGTTTTACACCATGAGAT	Actrt3	0.131877	0.321098	-0.556933	7.43063	10.9315
Actrt3_CCDS17283.1_ex0_3:30598723-30598745:+_5-3	AAATGAGACCCCGTTCCAC	Actrt3	0.260118	0.430654	0.414301	10.4082	7.81016
Actrt3_CCDS17283.1_ex1_3:30599708-30599730:-_5-4	CATACGGCGGACAGCAGGC	Actrt3	0.0228526	0.1302	0.651921	23.9451	15.2394
Actrt3_CCDS17283.1_ex1_3:30599720-30599742:-_5-5	CGGTCCAAGGGCCATACGG	Actrt3	0.476205	0.540227	0.0481336	23.1444	22.3849
Acvr1_CCDS16050.1_ex5_2:58474244-58474266:-_5-1	TAGATCACTCGTGTACATC	Acvr1	0.202129	0.394014	-0.680875	3.10184	4.97259
Acvr1_CCDS16050.1_ex6_2:58477742-58477764:+_5-2	TACTGCAAACACCACCGAG	Acvr1	0.0294347	0.150429	-0.877617	7.83098	14.3882
Acvr1_CCDS16050.1_ex7_2:58479664-58479686:-_5-3	CGGCCCAGCTGCCCACTAA	Acvr1	0.168291	0.361675	-0.401823	13.9363	18.4123
Acvr1_CCDS16050.1_ex7_2:58479733-58479755:-_5-4	GTAAGACCCCGCCGTCACC	Acvr1	0.511898	0.556556	-0.0676761	8.75679	9.17735
Acvr1_CCDS16050.1_ex7_2:58479857-58479879:+_5-5	GTCCTCGTTCCCGCAGGAG	Acvr1	0.372626	0.496621	-0.116652	13.4609	14.5945
Acvr1b_CCDS27846.1_ex1_15:101194038-101194060:+_5-1	CGTACCTGCATCCCCAAGG	Acvr1b	0.216495	0.407016	-0.242402	19.1409	22.6429
Acvr1b_CCDS27846.1_ex2_15:101194933-101194955:-_5-2	GCGGTTATGGTAGACACGC	Acvr1b	0.0115718	0.0911815	1.0548	11.5092	5.54011
Acvr1b_CCDS27846.1_ex2_15:101195025-101195047:+_5-3	CTACGACCTCTCCACGTCA	Acvr1b	0.196184	0.388433	0.384715	14.0364	10.7509
Acvr1b_CCDS27846.1_ex3_15:101198827-101198849:+_5-4	TTACAAGAGATTATCGGCA	Acvr1b	0.214448	0.405475	0.615719	3.6273	2.36719
Acvr1b_CCDS27846.1_ex3_15:101198851-101198873:-_5-5	ACGCCATACTTCCCCGAAC	Acvr1b	0.163635	0.357018	-0.444344	12.1097	16.4776
Acvr1c_CCDS16049.1_ex4_2:58284949-58284971:-_5-1	GTGTCAGAGTATCACGAGC	Acvr1c	0.2274	0.416018	0.292674	19.1409	15.6264
Acvr1c_CCDS16049.1_ex5_2:58287732-58287754:-_5-2	GAGGCGGAAATTTATCAGA	Acvr1c	0.594671	0.618696	0.0608223	5.42888	5.20476
Acvr1c_CCDS16049.1_ex5_2:58287774-58287796:-_5-4	GTGAAAATATTCTCCTCCA	Acvr1c	0.468478	0.537642	-0.0343126	4.50307	4.61145
Acvr1c_CCDS16049.1_ex5_2:58287814-58287836:-_5-5	GGAAGTGTGGCACGGAAGA	Acvr1c	0.0469373	0.194917	-1.04779	3.92756	8.11971
Acvr2a_CCDS16021.1_ex1_2:48870403-48870425:+_5-1	GCGACATTGTTTTGCTACC	Acvr2a	0.395359	0.507443	0.202703	9.10709	7.91334
Acvr2a_CCDS16021.1_ex1_2:48870475-48870497:+_5-2	TGATATCAACTGCTATGAC	Acvr2a	0.439868	0.526123	-0.145387	9.20718	10.1834
Acvr2a_CCDS16021.1_ex3_2:48873330-48873352:-_5-3	AGGGTGGCTTCGGTGTAAC	Acvr2a	0.0863357	0.258978	0.562093	16.0632	10.8799
Acvr2a_CCDS16021.1_ex3_2:48873373-48873395:-_5-4	ATTAACATTAGTGGTACCA	Acvr2a	0.289186	0.447275	0.404744	8.25635	6.2366
Acvr2a_CCDS16021.1_ex4_2:48890322-48890344:-_5-5	ATGGCTTCAACCCTAGTAA	Acvr2a	0.297876	0.452694	0.387311	3.60228	2.75413
Acvr2b_CCDS23615.1_ex1_9:119427488-119427510:+_5-1	CATCTACTACAACGCCAAC	Acvr2b	0.0439613	0.18842	0.791744	11.7344	6.77832
Acvr2b_CCDS23615.1_ex1_9:119427514-119427536:+_5-2	TGGAGCGCACCAACCAGAG	Acvr2b	0.0321898	0.158243	0.541981	30.1505	20.7082
Acvr2b_CCDS23615.1_ex1_9:119427641-119427663:+_5-3	TGACTTCAATTGCTACGAC	Acvr2b	0.174381	0.368005	-0.367454	14.9122	19.2378
Acvr2b_CCDS23615.1_ex3_9:119428197-119428219:-_5-4	GGGGTGGCTCGTACGTGAC	Acvr2b	0.0652558	0.233162	0.589436	16.9139	11.241
Acvr2b_CCDS23615.1_ex3_9:119428311-119428333:+_5-5	GTCATCGGAAGCCTCCCTA	Acvr2b	0.572102	0.59846	0.0100866	12.385	12.2987
Acvrl1_CCDS37215.1_ex1_15:101135417-101135439:-_5-1	CGCAGCCCCGATAGACCTG	Acvrl1	0.193957	0.386679	0.264125	29.1747	24.2938
Acvrl1_CCDS37215.1_ex2_15:101135848-101135870:+_5-2	AGGCTTGTGGCGTGTCCGG	Acvrl1	0.126874	0.314312	-0.372708	20.3169	26.3059
Acvrl1_CCDS37215.1_ex3_15:101136146-101136168:+_5-3	GTACTACGGGCAGCGGCTC	Acvrl1	0.0744654	0.249351	0.504651	19.7914	13.9496
Acvrl1_CCDS37215.1_ex4_15:101136977-101136999:+_5-4	GATTAGGAAAGGGCCGATA	Acvrl1	0.398958	0.509152	0.182065	9.00701	7.93914
Acvrl1_CCDS37215.1_ex4_15:101137004-101137026:+_5-5	TGTGGCGCGGTTCGTGGCA	Acvrl1	0.361953	0.49087	-0.134261	20.0667	22.0238
Acy1_CCDS23477.1_ex10_9:106436174-106436196:-_5-3	AGGCCTTCAAGGATTCCGA	Acy1	0.304675	0.456926	-0.141028	22.2186	24.5002
Acy1_CCDS23477.1_ex11_9:106436710-106436732:-_5-4	CTAAACTCCCACACAGATG	Acy1	0.487187	0.544726	-0.0803497	11.5592	12.2213
Acy1_CCDS23477.1_ex11_9:106436742-106436764:+_5-5	GGAGTGACGGGTTGGTGCC	Acy1	0.217848	0.408217	0.24577	22.719	19.1604
Acy1_CCDS23477.1_ex6_9:106435152-106435174:+_5-1	GCTGGTAACCTGTACCCCT	Acy1	0.171844	0.36529	-0.554268	6.17953	9.07417
Acy1_CCDS23477.1_ex7_9:106435496-106435518:+_5-2	GTAAAGGCATCCGTGGGGT	Acy1	0.375185	0.497837	0.123151	14.687	13.4853
Acy3_CCDS29406.1_ex0_19:3987248-3987270:-_5-1	CGGTCCAGGTAACGGCAAC	Acy3	0.252008	0.430654	0.317368	13.0105	10.4414
Acy3_CCDS29406.1_ex0_19:3987267-3987289:-_5-2	GCAGGAGCGGTTGAGATCA	Acy3	0.284381	0.444128	0.163035	30.9262	27.6215
Acy3_CCDS29406.1_ex1_19:3987911-3987933:-_5-3	AGGGACCACCTGTAGGTAG	Acy3	0.195405	0.388167	-0.32174	13.4109	16.7614
Acy3_CCDS29406.1_ex2_19:3988157-3988179:-_5-4	TCATACAGAAAGAGGCGGC	Acy3	0.42804	0.521662	-0.12557	14.9622	16.3229
Acy3_CCDS29406.1_ex2_19:3988185-3988207:+_5-5	GGGACGGAGACCTTCAGCG	Acy3	0.349873	0.484181	0.188753	10.7836	9.46111
Acyp1_CCDS26055.1_ex0_12:85272726-85272748:+_5-1	ATGAAGCGCACCTTGGAGA	Acyp1	0.0837505	0.255842	-0.445707	20.1668	27.4668
Acyp1_CCDS26055.1_ex0_12:85272750-85272772:+_5-2	CCCTGCAGTTGCCCTTGCA	Acyp1	0.421608	0.518612	0.105821	23.3946	21.74
Acyp1_CCDS26055.1_ex0_12:85272762-85272784:-_5-3	CGACCGGGGCACCGTGCAA	Acyp1	0.0410652	0.181065	-0.827116	7.45565	13.2273
Acyp1_CCDS26055.1_ex0_12:85272775-85272797:-_5-4	GGGTTCAGAACACCGACCG	Acyp1	0.064535	0.231659	-0.697803	8.80683	14.285
Acyp1_CCDS26055.1_ex0_12:85272795-85272817:-_5-5	AAAGCTAGGTTTGGTGGGC	Acyp1	6.24e-05	0.00359438	-1.38793	8.35644	21.869
Acyp2_CCDS24507.1_ex1_11:30632209-30632231:+_5-1	GGCATCAACCTTTTCTTCG	Acyp2	0.327117	0.471618	-0.210123	10.2081	11.8085
Acyp2_CCDS24507.1_ex1_11:30632256-30632278:-_5-2	GGGTGAAGAACACAAGCAA	Acyp2	0.0128035	0.09662	-0.964109	7.70587	15.0331
Acyp2_CCDS24507.1_ex1_11:30632275-30632297:-_5-3	AAACGAGGTCTGGTTGGCT	Acyp2	0.0354852	0.167644	-0.686794	11.1339	17.9222
Acyp2_CCDS24507.1_ex1_11:30632289-30632311:-_5-4	AAGGAGAAGCTAAGAAACG	Acyp2	0.154625	0.347182	-1.11993	1.35031	2.9347
Acyp2_CCDS24507.1_ex1_11:30632307-30632329:-_5-5	TCCTGAATCAGTACACAGA	Acyp2	0.185714	0.379178	-0.51153	4.62817	6.59775
Ada_CCDS17015.1_ex5_2:163731176-163731198:-_5-1	TACAATCAGAAGACCGTGG	Ada	0.481922	0.542537	-0.295472	2.6014	3.19267
Ada_CCDS17015.1_ex6_2:163732242-163732264:+_5-2	GCGGCGGTACTCACTGGGC	Ada	0.531201	0.567613	-0.0221232	16.989	17.2515
Ada_CCDS17015.1_ex6_2:163732339-163732361:+_5-3	AGATCCACAACGTCATCAG	Ada	0.167405	0.360988	-0.373696	11.284	14.6203
Ada_CCDS17015.1_ex7_2:163732871-163732893:+_5-4	ATTGGGTCCACCTTGGAAT	Ada	4.66e-06	0.000609947	-1.70112	6.4798	21.0693
Ada_CCDS17015.1_ex8_2:163735337-163735359:+_5-5	GAGCAACTTACGCAATCAC	Ada	0.235139	0.422678	-0.559153	4.12774	6.08182
Adad1_CCDS17315.1_ex1_3:37064314-37064336:+_5-1	AGTTGTAGTCTGTCGAATA	Adad1	0.0803014	0.250219	-1.40651	1	2.65095
Adad1_CCDS17315.1_ex1_3:37064340-37064362:-_5-2	CCTGTCACTTGCGTAACCT	Adad1	0.0933403	0.269637	-0.564444	10.183	15.0589
Adad1_CCDS17315.1_ex4_3:37069970-37069992:-_5-3	TGTAACAACAGGTTCTGCA	Adad1	0.119386	0.304947	-0.431368	14.0364	18.9283
Adad1_CCDS17315.1_ex5_3:37076718-37076740:+_5-4	CTGCTTTCATTATTGAAAG	Adad1	0.632121	0.63387	0	1	1
Adad1_CCDS17315.1_ex6_3:37079799-37079821:+_5-5	AAGTTGTGGCTATAGGCAC	Adad1	0.104537	0.285315	0.527258	16.1633	11.2152
Adad2_CCDS52683.1_ex0_8:119612899-119612921:+_5-1	CCCTAGGACCGCTGAGCAT	Adad2	0.0651112	0.232829	0.727194	10.7085	6.46877
Adad2_CCDS52683.1_ex0_8:119612991-119613013:-_5-2	CCCCGGGGAAGTCGCCCGC	Adad2	0.0589923	0.221013	-0.324547	41.2352	51.6377
Adad2_CCDS52683.1_ex3_8:119614948-119614970:-_5-3	CTCAGGAGTCGGTCCAAGC	Adad2	0.442677	0.52751	-0.068921	11.1839	11.7312
Adad2_CCDS52683.1_ex3_8:119614978-119615000:+_5-4	ACCGTACCAGGCCTGTAAG	Adad2	0.0207625	0.123266	-0.950711	6.0294	11.6538
Adad2_CCDS52683.1_ex4_8:119615209-119615231:-_5-5	ATGGCAGTCGTGGAGCCGA	Adad2	0.086152	0.258635	-0.410392	19.3661	25.7384
Adal_CCDS16633.1_ex1_2:121142590-121142612:-_5-1	GACCATGAACGTTAAGATG	Adal	0.0851229	0.257398	1.18982	3.75241	1.6449
Adal_CCDS16633.1_ex2_2:121143155-121143177:-_5-2	ATGTATAACTTGGAACATC	Adal	0.242705	0.428343	-0.720422	2.50131	4.12132
Adal_CCDS16633.1_ex5_2:121150227-121150249:+_5-3	TGGCAATTGACAGAAGAGG	Adal	0.354021	0.486659	0.172269	17.1141	15.1878
Adal_CCDS16633.1_ex5_2:121150244-121150266:+_5-4	GGTGGCCCAACAATAGCCA	Adal	0.0711705	0.243801	0.8126	7.55574	4.3019
Adal_CCDS16633.1_ex6_2:121151190-121151212:+_5-5	TTGGCATTGCATCTTGCCG	Adal	0.375869	0.497942	0.0996573	36.2308	33.8126
Adam10_CCDS23323.1_ex1_9:70703369-70703391:-_5-1	GACTGCTCGTTTGGCACGC	Adam10	0.155729	0.348793	0.305835	31.4016	25.4031
Adam10_CCDS23323.1_ex2_9:70718660-70718682:+_5-2	GTTCAACCTACGAATGAAG	Adam10	0.118066	0.303497	0.819132	7.18041	4.06973
Adam10_CCDS23323.1_ex4_9:70740082-70740104:+_5-3	CATAAATACGGCCCACAGG	Adam10	0.082569	0.253374	-0.542793	9.98286	14.5429
Adam10_CCDS23323.1_ex7_9:70748209-70748231:+_5-4	CAGACCGGGATTTTGATGA	Adam10	0.198601	0.390979	0.304934	23.3195	18.8767
Adam10_CCDS23323.1_ex7_9:70748260-70748282:-_5-5	TGTTACACAATCTACCTGA	Adam10	0.0311326	0.155249	-1.34049	2.95171	7.47481
Adam11_CCDS25503.1_ex1_11:102762311-102762333:-_5-1	CGTCCCCCTGGGCGGATCC	Adam11	0.201995	0.393986	0.392249	15.3626	11.7054
Adam11_CCDS25503.1_ex10_11:102772938-102772960:+_5-5	CCGGCTTATGGTCTACCGG	Adam11	0.284784	0.444143	-0.203273	15.3876	17.7158
Adam11_CCDS25503.1_ex3_11:102770151-102770173:-_5-2	TGTTCCCTCCCGGCTGAAG	Adam11	0.00345758	0.0456441	-0.866836	14.3116	26.0996
Adam11_CCDS25503.1_ex5_11:102771459-102771481:+_5-3	ACTTACATCGTAGAGCCTA	Adam11	0.00275679	0.0397556	-1.44371	4.57813	12.4535
Adam11_CCDS25503.1_ex6_11:102771929-102771951:-_5-4	GAGAGGGGTCCGGTAAATG	Adam11	0.330749	0.47373	-0.363989	2.90166	3.73438
Adam12_CCDS21938.1_ex12_7:133961083-133961105:-_5-1	CATCATGAACCCGTCCACG	Adam12	0.342025	0.480094	0.150066	13.561	12.2213
Adam12_CCDS21938.1_ex13_7:133964760-133964782:+_5-2	ATGATGGGTGCCATGCCGA	Adam12	0.170941	0.364228	-0.290142	22.9692	28.0859
Adam12_CCDS21938.1_ex14_7:133967958-133967980:+_5-3	CACTCCTACCAGCACGATC	Adam12	0.0525191	0.207345	0.697467	16.3885	10.106
Adam12_CCDS21938.1_ex15_7:133974335-133974357:-_5-4	ATCGCCAATCACGTTGACA	Adam12	0.493062	0.547076	-0.0618091	5.62905	5.87546
Adam12_CCDS21938.1_ex17_7:133981413-133981435:+_5-5	CGCATTTGAGAGGTTCCAG	Adam12	0.546575	0.57828	0.0185201	14.2866	14.1044
Adam15_CCDS17502.1_ex14_3:89345482-89345504:+_5-1	GGATCCTTACGTCACCAGT	Adam15	0.499841	0.549947	0.106514	10.4082	9.66748
Adam15_CCDS17502.1_ex14_3:89345635-89345657:+_5-2	TACCCGGACATTCAAGGGC	Adam15	0.137881	0.328077	-0.472144	9.18216	12.7372
Adam15_CCDS17502.1_ex15_3:89345786-89345808:-_5-3	CTGAACCGGACACTAGAAG	Adam15	0.364628	0.492365	0.183024	4.50307	3.96655
Adam15_CCDS17502.1_ex16_3:89345992-89346014:+_5-4	CTACATCTCGCTTAAGCTG	Adam15	0.019124	0.11763	0.843221	15.863	8.842
Adam15_CCDS17502.1_ex19_3:89347423-89347445:+_5-5	TGACCATTCGGGTGCCATC	Adam15	0.32626	0.47098	-0.175275	19.6413	22.1786
Adam17_CCDS25836.1_ex10_12:21340753-21340775:-_5-2	GCTCATCTTTTCACGTACC	Adam17	0.56863	0.595422	-0.0341924	8.15626	8.35188
Adam17_CCDS25836.1_ex11_12:21342920-21342942:-_5-3	GGTGAAAGACACTTCAATA	Adam17	0.632121	0.63387	-0.417217	1	1.33535
Adam17_CCDS25836.1_ex12_12:21345663-21345685:-_5-4	CATATACCGGAACACGTCG	Adam17	2.42e-05	0.00185822	-1.56599	7.25547	21.4821
Adam17_CCDS25836.1_ex15_12:21351542-21351564:-_5-5	GGGGCAGAATATAACGTAG	Adam17	0.0158292	0.109497	1.70136	4.67822	1.43853
Adam17_CCDS25836.1_ex8_12:21336755-21336777:+_5-1	CAATTCATGAGTTGTAACC	Adam17	0.231043	0.419012	-0.44699	4.95346	6.75252
Adam18_CCDS22195.1_ex14_8:24667638-24667660:+_5-4	ATCAACATATCCTCGGTAA	Adam18	0.356067	0.488177	-0.174151	7.6308	8.60984
Adam18_CCDS22195.1_ex16_8:24672090-24672112:+_5-5	GAGTAGGGCTTCCCGTCAA	Adam18	0.55184	0.5821	-0.00272397	9.05705	9.07417
Adam18_CCDS22195.1_ex8_8:24647798-24647820:+_5-1	GCATTATGCATGGAGCGCT	Adam18	0.304121	0.456289	-0.238695	10.0079	11.8085
Adam18_CCDS22195.1_ex8_8:24647858-24647880:-_5-2	AACTGATTGGCCTTCACAT	Adam18	0.168899	0.362635	0.276288	26.6725	22.0238
Adam18_CCDS22195.1_ex9_8:24650887-24650909:-_5-3	CGCCCGAAATACATCGGAG	Adam18	0.402297	0.510882	-0.185787	9.88277	11.241
Adam19_CCDS24571.1_ex10_11:46125112-46125134:+_5-3	GCCGATGGCGGCTGCATCA	Adam19	0.513635	0.557	-0.0184109	18.8156	19.0572
Adam19_CCDS24571.1_ex10_11:46125141-46125163:-_5-4	TTCAGGTTGACTCACCCGG	Adam19	1.73e-06	0.00029518	1.01207	56.1232	27.8279
Adam19_CCDS24571.1_ex4_11:46099914-46099936:-_5-1	TCTTACCTAATTCCCCGGC	Adam19	0.239568	0.425772	-0.242858	14.8621	17.5869
Adam19_CCDS24571.1_ex5_11:46112857-46112879:-_5-2	CGAACCCACAGTTCCCCGG	Adam19	0.000470292	0.0133736	1.02711	29.3748	14.414
Adam1a_CCDS19637.1_ex0_5:121519701-121519723:+_5-1	GCCGTCACAATACTCGGGA	Adam1a	0.0602787	0.223661	-0.607325	10.3081	15.7038
Adam1a_CCDS19637.1_ex0_5:121519812-121519834:-_5-2	CCAACATGTACGCTTAAGG	Adam1a	0.386518	0.503581	-0.128547	22.2936	24.3712
Adam1a_CCDS19637.1_ex0_5:121519824-121519846:+_5-3	ACATGTTGGCGAACAGCAC	Adam1a	0.210935	0.402135	0.391289	15.4877	11.8085
Adam1a_CCDS19637.1_ex0_5:121521074-121521096:-_5-4	TAGTGCCATCTGTCAGAGT	Adam1a	0.157561	0.35052	-0.506017	6.88015	9.77066
Adam1a_CCDS19637.1_ex0_5:121521127-121521149:-_5-5	TAAGCTAACACCTCACATC	Adam1a	0.0460933	0.193074	0.875617	11.1589	6.08182
Adam1b_CCDS19636.1_ex0_5:121501437-121501459:+_5-1	TACGAGAGCACTGAAAGGT	Adam1b	0.272454	0.436249	0.37827	11.4592	8.81621
Adam1b_CCDS19636.1_ex0_5:121501462-121501484:-_5-2	TGCTTTAATGGTCAGTGCA	Adam1b	0.567206	0.594276	0.00345593	13.3108	13.2789
Adam1b_CCDS19636.1_ex0_5:121501513-121501535:-_5-3	CCCAGTGACAGGAAAGCCC	Adam1b	0.00517942	0.0563603	-1.06739	8.28137	17.3547
Adam1b_CCDS19636.1_ex0_5:121501567-121501589:-_5-4	GCTGACGGACCATGTGACC	Adam1b	0.190956	0.384003	0.223486	31.5267	27.0024
Adam1b_CCDS19636.1_ex0_5:121501663-121501685:-_5-5	GATGAAAATTGTAAACTGA	Adam1b	0.0189882	0.117173	-1.92066	1	3.78597
Adam2_CCDS36959.1_ex10_14:66056507-66056529:-_5-1	TGTTGGCGCTACCTATCAA	Adam2	0.114937	0.299413	0.434212	22.3687	16.555
Adam2_CCDS36959.1_ex11_14:66057639-66057661:+_5-2	AACTTGTTAGCATCGCCTG	Adam2	0.0175676	0.116092	0.605839	28.6492	18.8251
Adam2_CCDS36959.1_ex14_14:66068544-66068566:-_5-3	GCATTACTCTACGCCGAGA	Adam2	0.167247	0.36091	-0.50245	8.68172	12.2987
Adam2_CCDS36959.1_ex16_14:66072996-66073018:-_5-4	TATACAGTTATGACAACGC	Adam2	0.120551	0.306584	-1.51279	1.20018	3.42483
Adam2_CCDS36959.1_ex18_14:66077222-66077244:+_5-5	GCCATTGCTTGTGACGGAC	Adam2	0.0800782	0.250219	0.406727	26.5974	20.0633
Adam20_CCDS40325.1_ex0_8:40795571-40795593:+_5-1	AACAAATCACACGTGTTAG	Adam20	0.470292	0.538167	-0.160569	6.4798	7.24265
Adam20_CCDS40325.1_ex0_8:40795662-40795684:+_5-2	GACTTGAGTTGTGGAATGA	Adam20	0.317964	0.465543	0.204179	9.53247	8.27449
Adam20_CCDS40325.1_ex0_8:40795679-40795701:+_5-3	GAAGGAAATCTTGTGCCCG	Adam20	0.0507405	0.203315	0.774954	10.5834	6.18501
Adam20_CCDS40325.1_ex0_8:40796185-40796207:+_5-4	AGATCAATGTTGTAACTCC	Adam20	0.402848	0.511108	0.257688	8.38146	7.01048
Adam20_CCDS40325.1_ex0_8:40796202-40796224:+_5-5	CCAGGTGTGCCCTTAATGA	Adam20	0.210093	0.401184	-0.507614	7.38058	10.493
Adam21_CCDS26022.1_ex0_12:81559979-81560001:-_5-1	AAATTTCCAAGGGGACGCC	Adam21	0.521995	0.562062	-0.0674762	8.83185	9.25474
Adam21_CCDS26022.1_ex0_12:81560184-81560206:-_5-2	GCATCGAGATTTGGAATCG	Adam21	0.285136	0.444439	0.293203	14.3116	11.6796
Adam21_CCDS26022.1_ex0_12:81560227-81560249:-_5-3	GATTCCATGTACAAGCCGC	Adam21	0.000126292	0.00552101	-1.30611	9.40736	23.262
Adam21_CCDS26022.1_ex0_12:81560442-81560464:+_5-4	CCGTTAAACTACATAGCAT	Adam21	0.116998	0.302095	-1.18184	1.85074	4.19871
Adam21_CCDS26022.1_ex0_12:81560876-81560898:-_5-5	TATTGACCTCTCACAGACT	Adam21	0.183901	0.377425	0.444394	8.55661	6.28819
Adam22_CCDS19080.1_ex18_5:8145610-8145632:+_5-1	ACTCACGAAGGGTAATCAG	Adam22	0.000388089	0.0117547	-1.58969	4.70324	14.156
Adam22_CCDS19080.1_ex22_5:8158815-8158837:+_5-2	GAATACCATACCAGACGGA	Adam22	0.00822384	0.0745361	1.19387	10.6084	4.63724
Adam22_CCDS19080.1_ex26_5:8329988-8330010:+_5-3	AGGACGTCGAGAACGAAAG	Adam22	0.14177	0.332414	-0.518775	9.2322	13.2273
Adam22_CCDS19080.1_ex27_5:8367221-8367243:+_5-4	CCGCACCCGCGTGTCGAGC	Adam22	5.23e-08	2.31e-05	-1.98484	5.77918	22.8751
Adam22_CCDS19080.1_ex27_5:8367260-8367282:-_5-5	ATCTATCGCTTGGGCGGCG	Adam22	0.139183	0.32968	0.458654	14.9872	10.9057
Adam23_CCDS14999.1_ex10_1:63545559-63545581:+_5-3	ATCAAACAGCACGCTGACG	Adam23	0.16178	0.354982	-0.392078	12.0847	15.8585
Adam23_CCDS14999.1_ex10_1:63545586-63545608:-_5-4	AAGGAGCACGTACGAGATG	Adam23	0.388293	0.503961	0.128853	10.6835	9.77066
Adam23_CCDS14999.1_ex11_1:63546468-63546490:+_5-5	GTTCTCGAATAAGAGGGGT	Adam23	0.528998	0.566217	-0.027252	19.9916	20.3728
Adam23_CCDS14999.1_ex3_1:63515580-63515602:+_5-1	TTGCTATCTTCTGACTACG	Adam23	0.528805	0.566131	0.0714196	11.4592	10.9057
Adam23_CCDS14999.1_ex9_1:63543130-63543152:-_5-2	GGTATGCGCGTGAGAAGAG	Adam23	0.472528	0.539119	-0.0811199	7.48067	7.91334
Adam24_CCDS22255.1_ex0_8:40680081-40680103:+_5-1	GCAAAGCATCTATGGGTCA	Adam24	0.024938	0.137013	-1.11951	3.45215	7.50061
Adam24_CCDS22255.1_ex0_8:40680109-40680131:+_5-2	CATGGATTGTATATTAAAC	Adam24	0.264241	0.430654	-0.624538	1	1.54172
Adam24_CCDS22255.1_ex0_8:40680263-40680285:+_5-3	GACTTACTATCTGGACTAA	Adam24	0.011715	0.0917733	-1.25275	3.60228	8.58404
Adam24_CCDS22255.1_ex0_8:40680296-40680318:-_5-4	GAGCATATATATCTTGCAC	Adam24	0.435581	0.524752	-0.0920791	7.23045	7.70698
Adam24_CCDS22255.1_ex0_8:40680323-40680345:-_5-5	CCTTCCACGTACAAAATGC	Adam24	0.0537927	0.209773	0.976299	7.95609	4.04394
Adam25_CCDS22256.1_ex0_8:40754532-40754554:-_5-1	TATGCTACGTACCTGCACG	Adam25	0.364377	0.492363	0.210815	15.4877	13.3821
Adam25_CCDS22256.1_ex0_8:40754561-40754583:+_5-2	CCTAGATGAATTTTGTATG	Adam25	0.383757	0.502268	0.352027	6.37971	4.99839
Adam25_CCDS22256.1_ex0_8:40754641-40754663:+_5-3	ATGAGTTTGGTATTTACCT	Adam25	0.358685	0.48932	-0.142041	9.53247	10.5187
Adam25_CCDS22256.1_ex0_8:40754707-40754729:+_5-4	GAGTTGATCGTCTGTTAGG	Adam25	0.0637592	0.230038	0.725705	11.9346	7.21685
Adam26a_CCDS22269.1_ex0_8:43569456-43569478:-_4-1	CATTGTAGCACACGAGATG	Adam26a	0.123763	0.310577	-0.714185	5.70412	9.35792
Adam26a_CCDS22269.1_ex0_8:43569708-43569730:-_4-2	TTTAACCACTCTTGAAGTA	Adam26a	0.123468	0.310442	-0.901668	3.35206	6.2624
Adam26a_CCDS22269.1_ex0_8:43570102-43570124:+_4-4	AACAGGTGTTGACAATGAC	Adam26a	0.0641358	0.230851	-0.894	4.2028	7.81016
Adam26b_CCDS22268.1_ex0_8:43521384-43521406:+_4-1	GTGGGTCCACCAATTCTCA	Adam26b	0.117653	0.302912	0.489997	13.6861	9.74487
Adam26b_CCDS22268.1_ex0_8:43521448-43521470:-_4-2	AGAGGAAATAGCACAACAA	Adam26b	0.264241	0.430654	-0.740451	1	1.6707
Adam26b_CCDS22268.1_ex0_8:43521684-43521706:+_4-3	CACAAAAGGGCGTTGTTCA	Adam26b	0.0562462	0.21489	-0.597582	11.0088	16.6582
Adam26b_CCDS22268.1_ex0_8:43521713-43521735:-_4-4	TATTAACTTATACTCAGCA	Adam26b	0.0122386	0.0940379	-1.43759	2.42625	6.57195
Adam28_CCDS36964.1_ex11_14:68630734-68630756:+_5-1	TTGTAATTGACACGACTGC	Adam28	0.226401	0.415757	-0.415887	8.40648	11.2152
Adam28_CCDS36964.1_ex12_14:68633210-68633232:-_5-2	ACTACCATCTTCGAGTCGC	Adam28	0.215866	0.406307	-0.263782	16.3885	19.6763
Adam28_CCDS36964.1_ex13_14:68634838-68634860:+_5-3	GAACACATCGACGACATGA	Adam28	0.110948	0.294159	-0.886075	4.00263	7.39742
Adam28_CCDS36964.1_ex14_14:68637458-68637480:+_5-4	CACTCCAACTAAGGCCACG	Adam28	0.217722	0.408129	-0.301354	12.7853	15.7553
Adam28_CCDS36964.1_ex17_14:68642004-68642026:+_5-5	ACCCTACGCACAATCAACC	Adam28	0.0157087	0.109014	-0.803231	10.108	17.6385
Adam29_CCDS22311.1_ex0_8:55872409-55872431:-_5-1	AACCTTCGTGCCATTGGAG	Adam29	0.0822677	0.253263	0.599046	15.1123	9.97703
Adam29_CCDS22311.1_ex0_8:55872488-55872510:-_5-2	AAGTGGCATAGGTTCCACT	Adam29	0.115302	0.299741	0.740204	6.75504	4.04394
Adam29_CCDS22311.1_ex0_8:55872584-55872606:-_5-3	TCTAAGACTATATTGCCGG	Adam29	0.0878499	0.261237	-0.600767	10.0829	15.291
Adam29_CCDS22311.1_ex0_8:55872753-55872775:-_5-4	AGACTCTATATGACCACTA	Adam29	0.506945	0.55377	-0.461314	1.70061	2.3414
Adam29_CCDS22311.1_ex0_8:55873134-55873156:+_5-5	GATCAGAGTAGGTGAACAC	Adam29	5.28e-05	0.00318076	1.91946	12.7603	3.37324
Adam3_CCDS22196.1_ex10_8:24707411-24707433:+_5-3	GTCATCGTATGCCAACCCC	Adam3	0.00559271	0.0588902	0.899382	22.2186	11.9117
Adam3_CCDS22196.1_ex11_8:24710228-24710250:-_5-4	GCAACCCAAATTTTACCGC	Adam3	0.0718417	0.244928	0.55578	17.9648	12.2213
Adam3_CCDS22196.1_ex15_8:24714936-24714958:-_5-5	CGAATCCTTGTCAAACCAG	Adam3	0.1642	0.357522	-0.442229	9.50744	12.9178
Adam3_CCDS22196.1_ex9_8:24703797-24703819:+_5-1	ACCACAATACGATCCACCT	Adam3	0.50599	0.553228	-0.19538	4.70324	5.38533
Adam3_CCDS22196.1_ex9_8:24703836-24703858:+_5-2	TGTCTCCGATGTATTCCGA	Adam3	0.0112136	0.0893993	1.04627	14.2116	6.8815
Adam30_CCDS17660.1_ex0_3:98161077-98161099:-_5-1	CAGTAACTTCTTGGGTCGC	Adam30	0.275089	0.437868	-0.187776	17.1391	19.5216
Adam30_CCDS17660.1_ex0_3:98161173-98161195:-_5-2	GGAGCCCACGTAATTACAC	Adam30	0.513189	0.55693	-0.0482319	6.75504	6.98469
Adam30_CCDS17660.1_ex0_3:98161278-98161300:+_5-3	TACCAAATCGAGCCCCTCA	Adam30	0.346628	0.482374	0.133771	20.7673	18.9283
Adam30_CCDS17660.1_ex0_3:98161307-98161329:-_5-4	TACACCACGTGTTCGAAAC	Adam30	0.344542	0.481535	0.168639	9.53247	8.48086
Adam30_CCDS17660.1_ex0_3:98161714-98161736:-_5-5	ATAAATGGAACCAGTCCGC	Adam30	0.327747	0.471968	0.262675	11.1339	9.28054
Adam32_CCDS40300.2_ex10_8:24898561-24898583:-_5-1	GAACATTTTAAATCGAACG	Adam32	0.0189882	0.117173	1.82873	3.55223	1
Adam32_CCDS40300.2_ex10_8:24898623-24898645:-_5-2	AATTCCGTTTTAGGCAATA	Adam32	0.260871	0.430654	-0.617063	3.42712	5.25635
Adam32_CCDS40300.2_ex11_8:24901569-24901591:-_5-3	CTCTTTTGGTAGTACCCCA	Adam32	0.362999	0.491451	-0.244595	7.68085	9.09996
Adam32_CCDS40300.2_ex12_8:24902802-24902824:-_5-4	TACTCTGCAGGAATCACAA	Adam32	0.473533	0.539508	0.0361098	5.65407	5.51431
Adam32_CCDS40300.2_ex17_8:24921346-24921368:+_5-5	TTGATAATAGCACTGAGCC	Adam32	0.0213403	0.125509	-0.754641	11.234	18.9541
Adam33_CCDS16753.1_ex11_2:131055294-131055316:-_5-2	TATGCCGCGCGGAGAGCTC	Adam33	0.164061	0.357434	0.383302	14.662	11.241
Adam33_CCDS16753.1_ex13_2:131055755-131055777:-_5-3	GTTGCCAATTGCGTGGACC	Adam33	0.143015	0.334138	-0.412632	13.561	18.0512
Adam33_CCDS16753.1_ex15_2:131056282-131056304:-_5-4	ACCCACGAGATCTTCCGGA	Adam33	0.340711	0.479564	0.375719	7.35556	5.66909
Adam33_CCDS16753.1_ex16_2:131056510-131056532:-_5-5	AATATCACGGGCGTGTGAG	Adam33	0.204834	0.396665	-0.234867	21.7181	25.5579
Adam34_CCDS22271.1_ex0_8:43651694-43651716:+_5-1	ATAACTACGTCTGACAAAA	Adam34	0.264241	0.430654	-0.600195	1	1.51592
Adam34_CCDS22271.1_ex0_8:43651761-43651783:-_5-2	TCTAGGTGCATTCTGTAAT	Adam34	0.102407	0.282446	-0.99784	2.45127	4.89521
Adam34_CCDS22271.1_ex0_8:43651931-43651953:+_5-3	GTTATTTCTATGAACATAG	Adam34	0.353161	0.486086	-0.222464	3.00175	3.50222
Adam34_CCDS22271.1_ex0_8:43651992-43652014:+_5-4	TGCGTCCACCAATTCTCAT	Adam34	0.164452	0.357693	-0.855445	2.87664	5.20476
Adam34_CCDS22271.1_ex0_8:43652075-43652097:-_5-5	ATGAGATGTGGGTTATCAG	Adam34	0.374705	0.497486	0.321003	6.17953	4.9468
Adam39_CCDS40326.1_ex0_8:40824669-40824691:-_5-1	ATTCAATATCTCTAGCCAG	Adam39	0.248805	0.430654	-0.284055	9.50744	11.5764
Adam39_CCDS40326.1_ex0_8:40825436-40825458:+_5-2	CCTAGTTGAATTTTGTGAT	Adam39	0.00316922	0.04339	1.07858	19.4912	9.22894
Adam39_CCDS40326.1_ex0_8:40825521-40825543:+_5-3	TTTCAAATTTACCTTGGTG	Adam39	0.00650336	0.0643913	-1.82175	1.62555	5.74648
Adam39_CCDS40326.1_ex0_8:40825544-40825566:-_5-4	AAACAGACACCTCCAACAT	Adam39	0.0693904	0.240861	-0.964773	3.55223	6.93309
Adam39_CCDS40326.1_ex0_8:40825991-40826013:+_5-5	AGGCACAGTTTGCCGAAAA	Adam39	0.302516	0.456028	-0.350104	6.32966	8.06812
Adam4_CCDS26019.1_ex0_12:81420617-81420639:+_5-1	TTAGCTCTAAACTCAAGCA	Adam4	0.437134	0.525165	-0.518876	2.42625	3.47642
Adam4_CCDS26019.1_ex0_12:81420655-81420677:-_5-2	CCATAATGAGTTACATAGG	Adam4	0.31216	0.461575	0.28882	6.70499	5.48851
Adam4_CCDS26019.1_ex0_12:81420980-81421002:-_5-3	ATCCTTGGAGTGTTATGGC	Adam4	0.0122938	0.0942778	-0.938639	8.38146	16.0649
Adam4_CCDS26019.1_ex0_12:81421061-81421083:-_5-4	GATTGATTGTGTATGCACG	Adam4	0.123648	0.310577	-0.551802	9.83273	14.414
Adam4_CCDS26019.1_ex0_12:81421123-81421145:+_5-5	AGTATTAACTCAACTGAGG	Adam4	0.0742421	0.249057	-0.610678	8.20631	12.5308
Adam5_CCDS52525.1_ex11_8:24810040-24810062:-_5-1	CACGGGGGCTCTATATCCA	Adam5	0.439773	0.526123	-0.0992829	4.35293	4.66304
Adam5_CCDS52525.1_ex14_8:24812384-24812406:-_5-2	ATCATCGTGGATAAAAAGC	Adam5	0.462924	0.535694	-0.138001	2.52634	2.77993
Adam5_CCDS52525.1_ex14_8:24812415-24812437:+_5-3	ATGAATCGTTGGCGTAACA	Adam5	0.166962	0.360656	-0.623549	5.30377	8.17131
Adam5_CCDS52525.1_ex15_8:24813384-24813406:-_5-4	CAATTCCGGAGTAACATGA	Adam5	0.170569	0.363718	0.502689	9.93282	7.01048
Adam5_CCDS52525.1_ex15_8:24813516-24813538:-_5-5	TCCTATGCAATCGAGCCCG	Adam5	0.372826	0.496621	0.122814	18.8406	17.3031
Adam6a_CCDS26208.1_ex0_12:113544130-113544152:-_5-1	GATGAGATGTAACGCCAAG	Adam6a	0.0279664	0.146234	1.00007	11.1839	5.5917
Adam6a_CCDS26208.1_ex0_12:113544425-113544447:+_5-2	CTGTCAGGGGTCATAAAGT	Adam6a	0.0177525	0.116955	-1.07095	4.52809	9.5127
Adam6a_CCDS26208.1_ex0_12:113544800-113544822:+_5-3	CTCATGACTGTGTATACCG	Adam6a	0.180082	0.373966	0.292979	20.5671	16.7872
Adam6a_CCDS26208.1_ex0_12:113544921-113544943:+_5-4	TAATTAACAAGAATTCGCC	Adam6a	0.487357	0.544767	-0.177209	4.60315	5.20476
Adam6a_CCDS26208.1_ex0_12:113544993-113545015:+_5-5	TAATTTGTCTTGGTCAACA	Adam6a	0.0024171	0.03663	1.05482	18.6905	8.99678
Adam6b_CCDS26207.1_ex0_12:113490240-113490262:+_5-1	CTGTATATAATTCTGCTGC	Adam6b	0.25857	0.430654	-0.246833	17.8648	21.1983
Adam6b_CCDS26207.1_ex0_12:113490373-113490395:-_5-2	AGTCGAAATGGATCAGAAT	Adam6b	0.0189882	0.117173	-1.97847	1	3.94075
Adam6b_CCDS26207.1_ex0_12:113490408-113490430:-_5-3	AATTATAAGCCGACCCTCC	Adam6b	0.0322284	0.158369	0.571723	27.0978	18.2318
Adam6b_CCDS26207.1_ex0_12:113490450-113490472:+_5-4	ATAAATTTAAGCCTGATGC	Adam6b	2.25e-06	0.00036179	-2.85135	1.40035	10.106
Adam6b_CCDS26207.1_ex0_12:113490488-113490510:+_5-5	TATGGGCCACAAGATAACC	Adam6b	0.183094	0.376658	1.00916	4.45302	2.21241
Adam7_CCDS27234.1_ex13_14:68518453-68518475:+_5-1	ACTGCATGAACGAAGGATC	Adam7	0.449326	0.530269	-0.0711844	14.1865	14.9041
Adam7_CCDS27234.1_ex15_14:68521993-68522015:-_5-2	TTTGTGTTTCTAGTACCGC	Adam7	0.228886	0.417362	-0.31242	11.1088	13.7948
Adam7_CCDS27234.1_ex17_14:68525247-68525269:+_5-3	GTAAAATTGAGCCCCACGC	Adam7	0.0398593	0.17846	-0.796262	8.18128	14.2076
Adam7_CCDS27234.1_ex17_14:68525342-68525364:+_5-4	TGGTTCGATGAGATACCGC	Adam7	2.17e-06	0.000350515	1.79293	21.3428	6.15921
Adam7_CCDS27234.1_ex21_14:68532575-68532597:+_5-5	GATCCCGTTTGTGTAGCAA	Adam7	0.279544	0.440974	0.209868	26.3972	22.8235
Adam8_CCDS21959.1_ex12_7:139987624-139987646:+_5-1	CCACGAACCGGTTGACATC	Adam8	0.220997	0.411223	-0.411166	8.35644	11.1121
Adam8_CCDS21959.1_ex13_7:139987813-139987835:-_5-2	TGACCGAAAGCATCGGGTA	Adam8	0.264517	0.430764	-0.275943	13.3108	16.1165
Adam8_CCDS21959.1_ex16_7:139988807-139988829:-_5-3	GTAAACCACGTGGACAAGG	Adam8	0.495469	0.547977	0.052947	5.85425	5.64329
Adam8_CCDS21959.1_ex18_7:139989277-139989299:+_5-4	GGCCCTAGGTCATTCAGGT	Adam8	0.244689	0.430166	0.334066	9.6826	7.68118
Adam8_CCDS21959.1_ex21_7:139990289-139990311:+_5-5	AGGGTGAAAACGTGCCCGC	Adam8	0.255889	0.430654	0.210525	29.2747	25.2999
Adamdec1_CCDS49532.1_ex10_14:68577882-68577904:-_5-3	AAACATCTTACTCACCCAG	Adamdec1	0.018981	0.117173	0.897922	13.7361	7.37163
Adamdec1_CCDS49532.1_ex11_14:68579187-68579209:-_5-4	AATATCAGATCATACTAAA	Adamdec1	0.632121	0.63387	0	1	1
Adamdec1_CCDS49532.1_ex12_14:68580615-68580637:+_5-5	TCGTGAGGCTTTAACTCGG	Adamdec1	0.39321	0.506625	-0.154913	15.5878	17.3547
Adamdec1_CCDS49532.1_ex8_14:68573093-68573115:+_5-1	TGACCTGGAAGTTCGAAGA	Adamdec1	0.431133	0.522584	-0.41092	3.35206	4.45667
Adamdec1_CCDS49532.1_ex9_14:68577124-68577146:-_5-2	GGCCACATCCAAAATGCAA	Adamdec1	0.311389	0.46124	0.32256	10.2831	8.2229
Adamts1_CCDS28287.1_ex7_16:85800337-85800359:-_5-1	TGGCCGACTTCCACGGCAG	Adamts1	0.29219	0.44919	-0.209862	14.5368	16.813
Adamts1_CCDS28287.1_ex8_16:85802051-85802073:+_5-2	CGCGAGTCGCTGGTTGGCA	Adamts1	0.156997	0.349644	0.289348	31.0763	25.4289
Adamts1_CCDS28287.1_ex8_16:85802078-85802100:+_5-3	TCGTCCATGACGCCGCACT	Adamts1	0.0678545	0.238091	-0.480134	17.1391	23.9069
Adamts1_CCDS28287.1_ex8_16:85802493-85802515:+_5-4	CCGGGGCGCGCTCCAGCGA	Adamts1	0.416805	0.516777	-0.0672063	30.5008	31.9553
Adamts1_CCDS28287.1_ex8_16:85802559-85802581:-_5-5	CAATGCTGCTATGTGCGCG	Adamts1	0.230464	0.418565	0.27888	20.1167	16.5808
Adamts10_CCDS37566.1_ex1_17:33528721-33528743:-_5-1	CGTTGTGGTCCACTCGAGT	Adamts10	0.00589416	0.0607396	-1.12362	6.35469	13.8464
Adamts10_CCDS37566.1_ex1_17:33528890-33528912:+_5-2	GCACGTCTCGGTGGAATAC	Adamts10	0.0545231	0.211269	0.895511	10.2581	5.51431
Adamts10_CCDS37566.1_ex3_17:33531716-33531738:-_5-3	CATCTTGTCGGCTACCACC	Adamts10	0.344205	0.481535	-0.149313	14.1365	15.678
Adamts10_CCDS37566.1_ex9_17:33538613-33538635:+_5-4	GACTTCGTGTACCCAACGG	Adamts10	0.357172	0.488528	0.268955	6.95521	5.77227
Adamts10_CCDS37566.1_ex9_17:33538691-33538713:+_5-5	TCGCGTCAGTGTAAATACG	Adamts10	0.19999	0.392157	0.606291	4.70324	3.08948
Adamts12_CCDS27384.1_ex1_15:11071679-11071701:+_5-1	TTTCAATCTGACGGTCAAC	Adamts12	0.00701135	0.0675098	1.19526	13.3358	5.82386
Adamts12_CCDS27384.1_ex14_15:11285979-11286001:+_5-5	CGGAGGGTTCATTATCCAG	Adamts12	0.301875	0.455374	-0.503036	4.52809	6.41717
Adamts12_CCDS27384.1_ex2_15:11152002-11152024:-_5-2	GTCTCCTGTATACGACATG	Adamts12	0.0269688	0.143277	1.1842	9.48242	4.17292
Adamts12_CCDS27384.1_ex3_15:11215614-11215636:-_5-3	GCTTATGGAACGTCGGGAG	Adamts12	0.460544	0.534544	-0.0273039	11.334	11.5506
Adamts12_CCDS27384.1_ex7_15:11255637-11255659:-_5-4	TCGACCATGTTAGTGGAGT	Adamts12	0.0491679	0.200055	-0.508752	19.8665	28.2664
Adamts13_CCDS15820.1_ex12_2:26986603-26986625:+_5-3	GGACCCGTTGTGTGCCAAG	Adamts13	1.47e-06	0.000262794	-1.87895	5.50394	20.2439
Adamts13_CCDS15820.1_ex15_2:26989393-26989415:-_5-4	TCTCAATGTCATCCCGGAC	Adamts13	0.327248	0.471732	0.188516	11.6343	10.2092
Adamts13_CCDS15820.1_ex16_2:26990395-26990417:-_5-5	CGCTTAGCGGTCCATACCC	Adamts13	0.0711048	0.24374	-0.777777	5.8042	9.95123
Adamts13_CCDS15820.1_ex4_2:26978333-26978355:-_5-1	CACTCGCAGACGCTCATCA	Adamts13	0.465603	0.536379	0.0334438	10.6334	10.3898
Adamts13_CCDS15820.1_ex6_2:26981142-26981164:+_5-2	ATGGCGCAACACCTACTGG	Adamts13	0.0359386	0.168638	0.638127	21.0676	13.5369
Adamts14_CCDS35915.1_ex13_10:61224292-61224314:-_5-1	GCCGGTTCGACTTTGGCAC	Adamts14	0.400013	0.50974	0.12459	20.2418	18.5671
Adamts14_CCDS35915.1_ex13_10:61224323-61224345:-_5-2	CCCGGGATCGACTACTCCA	Adamts14	0.430739	0.522457	-0.0562852	11.0838	11.5248
Adamts14_CCDS35915.1_ex13_10:61224363-61224385:-_5-3	TGACCCCTTCGAGCGCACC	Adamts14	0.271742	0.435911	0.275051	18.4403	15.2394
Adamts14_CCDS35915.1_ex19_10:61249653-61249675:+_5-4	TCCCGGCGGTATACCACAT	Adamts14	0.0107901	0.0875633	-0.776068	14.1865	24.2938
Adamts14_CCDS35915.1_ex20_10:61271065-61271087:+_5-5	AATGCTGCCTCGGACCGCC	Adamts14	0.00118139	0.0234227	-1.02406	11.1088	22.5913
Adamts15_CCDS22945.1_ex7_9:30921442-30921464:-_5-1	CTCAACCCTATCAACATCG	Adamts15	0.00358362	0.0457028	-1.45853	4.12774	11.3442
Adamts15_CCDS22945.1_ex7_9:30921476-30921498:+_5-2	CGGTAGAGTCGCGCCGCCG	Adamts15	0.212068	0.402856	0.203831	34.7545	30.1753
Adamts15_CCDS22945.1_ex7_9:30921529-30921551:-_5-3	ATGGTCAAGTTTCACGGCG	Adamts15	0.112502	0.296213	-0.454082	13.9113	19.0572
Adamts15_CCDS22945.1_ex7_9:30921649-30921671:-_5-5	CCTTATAAGCCACGGCGGA	Adamts15	0.0736569	0.248126	-0.4425	19.0158	25.8416
Adamts16_CCDS36723.1_ex11_13:70772948-70772970:+_5-1	GGGGGACCAATCTGACCAA	Adamts16	0.307327	0.458728	0.461689	6.27962	4.55986
Adamts16_CCDS36723.1_ex12_13:70777450-70777472:-_5-2	CCTTGTGGTGCCATCGGAT	Adamts16	0.093291	0.269637	-0.584041	9.35731	14.027
Adamts16_CCDS36723.1_ex16_13:70793183-70793205:+_5-3	GGTTAACGTGTGGTCTGCA	Adamts16	0.49469	0.547626	-0.0238311	16.6137	16.8904
Adamts16_CCDS36723.1_ex18_13:70797962-70797984:+_5-4	AGCGCTTGTGTCGGGAACT	Adamts16	0.149494	0.341494	0.399654	20.3419	15.42
Adamts16_CCDS36723.1_ex20_13:70836326-70836348:+_5-5	GGATACATAATCCCCCCTG	Adamts16	0.285614	0.444538	-0.272374	13.536	16.3487
Adamts17_CCDS21349.2_ex1_7:66840428-66840450:-_5-1	AGGTATAGGTCGCGCCCAA	Adamts17	0.000706447	0.0166822	1.11663	23.1444	10.6735
Adamts17_CCDS21349.2_ex1_7:66840608-66840630:-_5-2	GCGGGCAATACCAGGCCGC	Adamts17	0.0391449	0.176806	0.613978	19.6914	12.8662
Adamts17_CCDS21349.2_ex11_7:67029672-67029694:-_5-5	AATCGCGCTCCTGTACCAC	Adamts17	0.0933406	0.269637	-0.511011	13.536	19.2894
Adamts17_CCDS21349.2_ex4_7:66908658-66908680:-_5-3	TACGGGGCGTTGTCTCAGA	Adamts17	0.528575	0.566066	0.0916813	7.30552	6.85571
Adamts17_CCDS21349.2_ex8_7:67002500-67002522:-_5-4	TCCGGACATGATGTGCGAC	Adamts17	0.174206	0.367669	0.35448	14.5368	11.37
Adamts18_CCDS40485.1_ex11_8:113751137-113751159:-_5-1	GTTCTCGCACTTGCGGCGG	Adamts18	0.342924	0.480742	0.156653	14.687	13.1757
Adamts18_CCDS40485.1_ex12_8:113754563-113754585:-_5-2	ACCGCTTGTGGCTTGAGTA	Adamts18	0.149478	0.341494	0.29117	30.9262	25.2741
Adamts18_CCDS40485.1_ex13_8:113764363-113764385:-_5-3	TATCGATGTAGTACACCGC	Adamts18	0.0958779	0.273386	-0.915853	3.8525	7.26844
Adamts18_CCDS40485.1_ex19_8:113777871-113777893:-_5-4	ACAACTATAGCTCGCCTGC	Adamts18	0.329858	0.473377	-0.168451	14.9372	16.7872
Adamts18_CCDS40485.1_ex20_8:113844987-113845009:+_5-5	TGACTGCTCAAGATCGCCG	Adamts18	0.373528	0.497164	0.171728	18.4152	16.3487
Adamts19_CCDS29266.1_ex1_18:58837443-58837465:+_5-1	CACCCCGGATCTCGAGGAA	Adamts19	0.559924	0.588354	0.0191381	16.4886	16.2713
Adamts19_CCDS29266.1_ex1_18:58837492-58837514:-_5-2	CGTGGCGTTCAGCGACTCC	Adamts19	0.243035	0.428428	-0.254285	17.6646	21.0693
Adamts19_CCDS29266.1_ex1_18:58837591-58837613:+_5-3	TCGCGGGAGGTGCGCTCGG	Adamts19	0.210986	0.402157	0.326408	20.467	16.3229
Adamts19_CCDS29266.1_ex1_18:58837954-58837976:+_5-4	CCCGATCCCACCCGGGCAA	Adamts19	0.0304108	0.153175	0.551174	31.4016	21.4305
Adamts19_CCDS29266.1_ex7_18:58942468-58942490:-_5-5	ATGAGCGATTGTAAACGCA	Adamts19	0.567043	0.594189	-0.15502	4.00263	4.45667
Adamts2_CCDS24636.1_ex10_11:50779733-50779755:+_5-5	CCTCAAACGAGACGGCAAC	Adamts2	0.096454	0.274043	-0.512869	11.9095	16.9936
Adamts2_CCDS24636.1_ex2_11:50668074-50668096:-_5-1	GCGATATACCACATGCACT	Adamts2	0.0607539	0.224398	-0.920781	4.15276	7.86175
Adamts2_CCDS24636.1_ex3_11:50737220-50737242:+_5-2	GCGCATCAACAGCTCACGG	Adamts2	0.415652	0.516131	-0.127096	16.7888	18.335
Adamts2_CCDS24636.1_ex3_11:50737259-50737281:-_5-3	ATGTTGTAGTCATCGTCCG	Adamts2	0.184428	0.378185	0.285973	28.2989	23.2104
Adamts2_CCDS24636.1_ex8_11:50776642-50776664:+_5-4	TGATCCCTTCGCCCACGAC	Adamts2	0.043221	0.18647	0.517441	26.8726	18.7735
Adamts20_CCDS27770.1_ex25_15:94345701-94345723:+_5-1	TCGTTAGTTTCCGTCCCAC	Adamts20	0.00366521	0.045729	1.01532	18.9157	9.35792
Adamts20_CCDS27770.1_ex29_15:94351689-94351711:-_5-2	TCCGGGCTCCGTGTACGAT	Adamts20	0.00165198	0.0289933	1.12643	18.9657	8.68723
Adamts20_CCDS27770.1_ex37_15:94403221-94403243:+_5-3	GTCCTCTCGCGCGTTGACC	Adamts20	0.148083	0.339937	-0.540665	5.95434	8.66143
Adamts20_CCDS27770.1_ex37_15:94403384-94403406:-_5-4	CTACCGAATCAGCGCCTAC	Adamts20	0.0368897	0.171029	-0.900934	5.85425	10.9315
Adamts20_CCDS27770.1_ex37_15:94403486-94403508:+_5-5	CCGAACTCATTGACCCGCG	Adamts20	0.369024	0.494807	0.227584	11.259	9.61588
Adamts3_CCDS39140.1_ex11_5:89705202-89705224:+_5-1	ACACTCAGTCCCGTCGAGT	Adamts3	0.0677837	0.237945	-0.550782	14.6119	21.4047
Adamts3_CCDS39140.1_ex12_5:89706740-89706762:-_5-2	TGACCCCTTTGAACACGAC	Adamts3	0.0912523	0.266625	0.46181	24.4705	17.7674
Adamts3_CCDS39140.1_ex15_5:89708732-89708754:-_5-3	CGAAAGGGGAAACCCGTCC	Adamts3	0.179779	0.373629	-0.48534	7.95609	11.1379
Adamts3_CCDS39140.1_ex16_5:89710704-89710726:+_5-4	CACTCCGAGGGACTCATCG	Adamts3	0.00092884	0.0199297	0.83783	37.3818	20.9146
Adamts3_CCDS39140.1_ex17_5:89721737-89721759:-_5-5	GAGAACGATTACAACATCG	Adamts3	0.381452	0.501302	-0.437543	4.05267	5.48851
Adamts4_CCDS15485.1_ex0_1:171251232-171251254:+_5-1	AATGGAGATCCGGAGTCGG	Adamts4	0.0582522	0.219168	-0.704209	7.10534	11.5764
Adamts4_CCDS15485.1_ex0_1:171251285-171251307:+_5-2	AGGGGTACTGCAGTACCGT	Adamts4	0.357422	0.488528	-0.243747	6.70499	7.93914
Adamts4_CCDS15485.1_ex1_1:171252602-171252624:-_5-3	GCGCTTTAACCCTGTACCA	Adamts4	0.340188	0.479148	-0.186018	9.38234	10.6735
Adamts4_CCDS15485.1_ex1_1:171252626-171252648:-_5-4	AGCTGCCATAACCGTCAGC	Adamts4	0.287007	0.445848	-0.244383	15.4126	18.2576
Adamts4_CCDS15485.1_ex3_1:171253928-171253950:-_5-5	GCCCATTCAAGTTAGTGCA	Adamts4	0.0886525	0.262901	-0.411539	22.9192	30.4849
Adamts5_CCDS28288.1_ex6_16:85887875-85887897:+_5-1	CTGCGCTCCGGAGAACATA	Adamts5	0.00230207	0.0356163	-1.75686	2.77655	9.38372
Adamts5_CCDS28288.1_ex7_16:85899157-85899179:+_5-2	ACCTACCTCTCGGGTGAAC	Adamts5	0.118925	0.304528	-0.844097	4.07769	7.32004
Adamts5_CCDS28288.1_ex7_16:85899633-85899655:+_5-3	GAGTCTCGCAACTGGCGCG	Adamts5	0.000878308	0.0191981	0.882051	31.6518	17.1741
Adamts5_CCDS28288.1_ex7_16:85899678-85899700:-_5-4	TGCATGTCTACAACCGCGA	Adamts5	0.131134	0.319912	-0.649646	4.97848	7.81016
Adamts5_CCDS28288.1_ex7_16:85899976-85899998:+_5-5	CCGGCCGCCCGCGTAGACA	Adamts5	0.0512175	0.204358	-0.553419	15.7629	23.133
Adamts6_CCDS36773.1_ex11_13:104397898-104397920:+_5-5	GGCCCCAGAGTATTGATGG	Adamts6	0.102129	0.28222	0.479806	20.3169	14.5687
Adamts6_CCDS36773.1_ex3_13:104312878-104312900:-_5-1	TTCAATGTCTTTACGGCCA	Adamts6	0.222344	0.412409	-0.275174	17.3893	21.0435
Adamts6_CCDS36773.1_ex5_13:104314272-104314294:+_5-2	CCTCGATAGCTTCTGTAAA	Adamts6	0.53124	0.567613	0.0472438	12.3349	11.9375
Adamts6_CCDS36773.1_ex5_13:104314367-104314389:+_5-3	CAGTTCTTATTACTAGGTA	Adamts6	0.632121	0.63387	-0.331087	1	1.25796
Adamts6_CCDS36773.1_ex9_13:104375760-104375782:+_5-4	CATCCCGCCAATGCAAATA	Adamts6	0.142736	0.333926	0.581695	8.83185	5.90125
Adamts7_CCDS40724.1_ex1_9:90171505-90171527:+_5-1	ATCGTGCACCCGGTGCGAG	Adamts7	0.0771271	0.250219	0.309107	46.5899	37.6046
Adamts7_CCDS40724.1_ex1_9:90171803-90171825:+_5-2	CAGCCATTAGCGCCTGCGA	Adamts7	0.464767	0.535889	0.0519343	26.147	25.2225
Adamts7_CCDS40724.1_ex13_9:90189662-90189684:+_5-4	CCGCTGTGGCGTGTGCCGG	Adamts7	0.487506	0.544867	0.0411157	35.4802	34.4833
Adamts7_CCDS40724.1_ex15_9:90191386-90191408:-_5-5	TATACTGGTAGTGTACCCC	Adamts7	0.018909	0.117173	-1.07736	5.25372	11.0863
Adamts7_CCDS40724.1_ex3_9:90174586-90174608:+_5-3	CAAGATGGTCGAGTACCAT	Adamts7	0.408308	0.513351	-0.176553	8.00613	9.04837
Adamts8_CCDS22946.1_ex0_9:30942969-30942991:-_5-1	CGCTGCCGGGCAACCGCGT	Adamts8	0.0370134	0.171342	-0.797517	8.85688	15.3942
Adamts8_CCDS22946.1_ex0_9:30943008-30943030:+_5-2	ACCTGTCCGCCTTCGGCCA	Adamts8	0.273377	0.436835	0.243345	21.3678	18.0512
Adamts8_CCDS22946.1_ex0_9:30943076-30943098:+_5-3	TTCAAGATCGAGCGCCTCG	Adamts8	0.260905	0.430654	0.232252	18.8406	16.0391
Adamts8_CCDS22946.1_ex0_9:30943327-30943349:-_5-4	ACTTCGGCGGCAGCGAGCC	Adamts8	0.334061	0.475713	-0.221361	9.33229	10.8799
Adamts8_CCDS22946.1_ex1_9:30951383-30951405:+_5-5	CGGAGGTGTCGGACAACGG	Adamts8	0.231274	0.419096	0.246351	26.2471	22.127
Adamts9_CCDS51855.1_ex20_6:92879859-92879881:+_5-1	TGCCGCACGCTTCAGTGAC	Adamts9	0.346521	0.482374	0.130291	16.5386	15.1104
Adamts9_CCDS51855.1_ex22_6:92880886-92880908:-_5-2	TACAGCGGATCGGACAATG	Adamts9	0.329523	0.473115	0.103639	34.5293	32.1358
Adamts9_CCDS51855.1_ex22_6:92880910-92880932:+_5-3	AATGACGGCGCTCCCCACG	Adamts9	0.481596	0.542393	0.0709742	13.1356	12.505
Adamts9_CCDS51855.1_ex23_6:92887406-92887428:-_5-4	CTGTTGTCCGAATTCCGGC	Adamts9	0.434932	0.524535	0.0766823	13.7862	13.0726
Adamts9_CCDS51855.1_ex26_6:92890119-92890141:+_5-5	TTAGGAACCCAGCGTACGC	Adamts9	0.00940092	0.0808545	-1.17814	4.72826	10.6993
Adamtsl1_CCDS51217.1_ex12_4:86277030-86277052:+_5-4	TATGCGGGACCGTGCAACG	Adamtsl1	0.571913	0.598297	-0.0776279	4.02765	4.2503
Adamtsl1_CCDS51217.1_ex12_4:86277064-86277086:+_5-5	TTAACCCGGATAACGGAGA	Adamtsl1	0.378647	0.499617	0.186871	11.0338	9.69327
Adamtsl1_CCDS51217.1_ex3_4:86156683-86156705:+_5-1	ATAACGACGTCAAGTACCA	Adamtsl1	0.030966	0.154864	0.823789	13.9613	7.88755
Adamtsl1_CCDS51217.1_ex4_4:86199341-86199363:+_5-2	GATGGCTCAACGTGCCGGC	Adamtsl1	0.0574609	0.217359	-0.290806	56.4235	69.0242
Adamtsl1_CCDS51217.1_ex8_4:86232581-86232603:+_5-3	GATCTACGGAGTAACCGTG	Adamtsl1	0.434943	0.524535	0.103509	8.80683	8.1971
Adamtsl2_CCDS15824.1_ex3_2:27084060-27084082:+_5-1	TGACGGCCGGGCGTACCAG	Adamtsl2	0.30891	0.459793	-0.127002	29.9003	32.6518
Adamtsl2_CCDS15824.1_ex4_2:27084835-27084857:-_5-2	CGGCACCGTGAGCTGCCGT	Adamtsl2	0.0407695	0.180493	0.513141	27.8235	19.4958
Adamtsl2_CCDS15824.1_ex5_2:27085134-27085156:-_5-3	TCGGTAGTTGCCTGTCACG	Adamtsl2	0.034757	0.165468	0.655581	21.2427	13.4853
Adamtsl2_CCDS15824.1_ex7_2:27089669-27089691:+_5-4	GTCAAGTACCGACGGCCCA	Adamtsl2	0.0605366	0.22399	-0.680538	7.93107	12.7114
Adamtsl2_CCDS15824.1_ex7_2:27089709-27089731:+_5-5	TCGAGTATATAGTGGCACA	Adamtsl2	0.0477832	0.196853	-0.955317	4.6532	9.02258
Adamtsl3_CCDS57559.1_ex13_7:82528851-82528873:+_5-4	CGAGGGTTGCGCTACCGAG	Adamtsl3	0.32728	0.471763	0.167897	24.2203	21.5595
Adamtsl3_CCDS57559.1_ex15_7:82540541-82540563:+_5-5	CTTACGACTGGGAGTACGC	Adamtsl3	0.397171	0.508546	0.208836	12.4851	10.8025
Adamtsl3_CCDS57559.1_ex5_7:82450086-82450108:+_5-1	TACAATGACGTGCAGTACC	Adamtsl3	0.562522	0.590465	0.0312083	11.4341	11.1894
Adamtsl3_CCDS57559.1_ex5_7:82450159-82450181:+_5-2	CACTCAAGTGTCACGCTCG	Adamtsl3	0.118951	0.30453	0.394583	24.1703	18.3865
Adamtsl3_CCDS57559.1_ex8_7:82499674-82499696:+_5-3	ACGACGATTGAGTTTCAGA	Adamtsl3	0.632121	0.63387	-0.524598	1	1.43853
Adamtsl4_CCDS17618.1_ex10_3:95681647-95681669:+_5-1	TTACCGAGGTAATTGGAAC	Adamtsl4	0.176694	0.370244	0.665097	7.23045	4.55986
Adamtsl4_CCDS17618.1_ex10_3:95681758-95681780:+_5-2	TTTCCCGAAACCAGGCGGC	Adamtsl4	0.280517	0.441462	-0.288276	11.6343	14.2076
Adamtsl4_CCDS17618.1_ex11_3:95682304-95682326:-_5-3	AACTGAACTGCCGCCCCCG	Adamtsl4	0.239503	0.425772	0.216473	21.543	18.5413
Adamtsl4_CCDS17618.1_ex12_3:95683298-95683320:+_5-4	AAACCGCACCTTCGGTGAA	Adamtsl4	0.464476	0.535868	0.136089	7.08032	6.44297
Adamtsl4_CCDS17618.1_ex13_3:95684214-95684236:+_5-5	CTTGATGGGGTCTCGAACC	Adamtsl4	0.0803636	0.25024	0.613421	13.9613	9.12576
Adamtsl5_CCDS24019.1_ex2_10:80344859-80344881:+_5-1	TTTTCTGGGTGTCCAGGAC	Adamtsl5	0.411801	0.514694	-0.167932	8.03115	9.02258
Adamtsl5_CCDS24019.1_ex2_10:80344886-80344908:-_5-2	TGCAGTGTTCTCTCTACAA	Adamtsl5	0.238429	0.42521	0.293728	11.5342	9.40952
Adamtsl5_CCDS24019.1_ex3_10:80345058-80345080:-_5-3	GGGCGACAGCCATGAATAC	Adamtsl5	0.000937808	0.0200423	-1.99649	1.95083	7.78436
Adamtsl5_CCDS24019.1_ex3_10:80345090-80345112:-_5-4	TTTTGCAGACTTCCCGGAG	Adamtsl5	0.121618	0.307746	-0.398052	15.813	20.8372
Adamtsl5_CCDS24019.1_ex4_10:80345399-80345421:-_5-5	CAAGTAGGGTCCGGGAGAG	Adamtsl5	0.00494468	0.0546911	-1.47846	3.12686	8.71302
Adap1_CCDS19806.2_ex6_5:139280805-139280827:-_5-1	TCCCCCCAGGCTACCGTGA	Adap1	0.348334	0.483728	-0.154827	23.7449	26.4349
Adap1_CCDS19806.2_ex8_5:139302315-139302337:+_5-2	AACGTGGGCCGGTAGTAGA	Adap1	0.50183	0.550841	-0.102887	10.6835	11.4732
Adap1_CCDS19806.2_ex9_5:139307729-139307751:+_5-3	CCTGACTCATACCTCAACT	Adap1	0.179533	0.373374	0.463885	12.1598	8.81621
Adap1_CCDS19806.2_ex9_5:139307760-139307782:-_5-4	GTCAGTCCGTCTGGATGCC	Adap1	0.0043437	0.0506493	1.00495	19.0908	9.5127
Adap1_CCDS19806.2_ex9_5:139307846-139307868:-_5-5	GACTGGGCGTCCTACACCC	Adap1	0.0492725	0.200303	0.854008	12.4851	6.9073
Adap2_CCDS25128.1_ex1_11:80154994-80155016:+_5-1	GATTGGGCCTCTTACAAGC	Adap2	0.109078	0.291489	0.705136	9.03203	5.54011
Adap2_CCDS25128.1_ex2_11:80157016-80157038:-_5-2	CAGGCAGTCGTTGGCCTGA	Adap2	0.00183668	0.030957	-0.945845	12.2098	23.52
Adap2_CCDS25128.1_ex4_11:80162164-80162186:-_5-3	GTCCCGTCCTCGCTTCCAC	Adap2	0.40669	0.512661	-0.0646107	27.4231	28.6792
Adap2_CCDS25128.1_ex4_11:80162206-80162228:+_5-4	CGGTTTGTCCTTCTGTCGA	Adap2	0.00693717	0.0670876	-0.786459	13.6361	23.52
Adap2_CCDS25128.1_ex5_11:80165666-80165688:+_5-5	TTCTAGGGTAAAGCCCCAA	Adap2	0.0219444	0.127572	1.54488	6.22958	2.13503
Adar_CCDS17513.1_ex1_3:89735723-89735745:-_5-1	TGTCCGTCAAGTACCAGAT	Adar	0.00550012	0.0583511	1.29672	10.7585	4.37928
Adar_CCDS17513.1_ex1_3:89735951-89735973:-_5-2	GCCGCAGTCTCATTGGTCC	Adar	0.13133	0.320139	-0.435313	12.5101	16.9162
Adar_CCDS17513.1_ex1_3:89735969-89735991:+_5-3	GGCCTCACGCTTATCACAA	Adar	0.375988	0.497942	-0.164568	6.8301	7.65538
Adar_CCDS17513.1_ex1_3:89736134-89736156:-_5-4	TCTTGTAGGGTGAACACCG	Adar	0.085142	0.257398	0.964871	5.87927	3.01209
Adar_CCDS17513.1_ex1_3:89736182-89736204:-_5-5	ACTCTAACAACCCGCTGAC	Adar	0.0175672	0.116092	1.2685	9.30727	3.86336
Adarb1_CCDS35948.1_ex6_10:77317261-77317283:+_5-1	ACTTTCCTTCGTGCATGAG	Adarb1	0.285498	0.444521	-0.23337	17.2642	20.2955
Adarb1_CCDS35948.1_ex7_10:77322001-77322023:-_5-2	ATGACTCGTTCAGCTCAAG	Adarb1	0.345545	0.48213	-0.223232	11.309	13.2015
Adarb1_CCDS35948.1_ex7_10:77322025-77322047:+_5-3	CGTTGGAGCCTACGTAGAA	Adarb1	0.493828	0.547302	-0.15299	6.62993	7.37163
Adarb1_CCDS35948.1_ex7_10:77322399-77322421:-_5-4	GTACCGCCTGAAGAAGCGA	Adarb1	0.44153	0.527072	-0.10887	5.32879	5.74648
Adarb1_CCDS35948.1_ex7_10:77322478-77322500:-_5-5	GTATTCCGCTCTCCAACGG	Adarb1	0.0244063	0.135377	0.820665	17.4394	9.87385
Adarb2_CCDS26231.1_ex2_13:8569932-8569954:+_5-1	CACGCCCCAGTTTTCGCAG	Adarb2	0.0109322	0.088246	0.652648	29.6751	18.8767
Adarb2_CCDS26231.1_ex2_13:8570188-8570210:-_5-2	TATCAACGGGATGACAGCC	Adarb2	0.121153	0.307378	0.518842	14.0364	9.79646
Adarb2_CCDS26231.1_ex2_13:8570222-8570244:-_5-3	CGTCCTCGCCGATAGGCAG	Adarb2	0.0106645	0.0870374	0.693858	29.1997	18.0512
Adarb2_CCDS26231.1_ex2_13:8570338-8570360:+_5-4	TACTGAATGAGTTACGCTC	Adarb2	0.256854	0.430654	-0.374642	5.12861	6.64934
Adarb2_CCDS26231.1_ex2_13:8570501-8570523:-_5-5	ATATCGAAGAGGGCCTGCA	Adarb2	0.187167	0.380598	0.356905	17.039	13.3047
Adat1_CCDS22684.1_ex4_8:111982465-111982487:+_5-1	CTATTCCATTGGCAGCATC	Adat1	1.89e-08	1.09e-05	-1.78207	8.33142	28.6534
Adat1_CCDS22684.1_ex4_8:111982548-111982570:-_5-2	CAATTGTGTAGCTCACCAT	Adat1	0.00492497	0.054666	1.14208	15.1874	6.8815
Adat1_CCDS22684.1_ex4_8:111982731-111982753:+_5-3	AACTCGAGCATCGGGATGA	Adat1	0.00170245	0.0294897	1.1651	16.5886	7.39742
Adat1_CCDS22684.1_ex5_8:111987212-111987234:+_5-4	TTTCAGGACGGCTGCCAAA	Adat1	0.203085	0.39516	0.287082	20.8924	17.1225
Adat1_CCDS22684.1_ex7_8:111989851-111989873:+_5-5	GCTCTCTCGCATCTTGGAC	Adat1	0.180613	0.37461	-0.223445	36.9815	43.1766
Adat2_CCDS35847.1_ex1_10:13556893-13556915:-_5-1	TTCATTGTTATAGACCATA	Adat2	0.632121	0.63387	-0.301195	1	1.23216
Adat2_CCDS35847.1_ex2_10:13560113-13560135:+_5-2	GCTACTCGGCATGCTGAAA	Adat2	0.0803014	0.250219	-1.74306	1	3.34744
Adat2_CCDS35847.1_ex2_10:13560139-13560161:+_5-3	CATTGATCAGGTCCTAGAC	Adat2	0.00277082	0.0398278	-1.83072	2.32616	8.27449
Adat2_CCDS35847.1_ex2_10:13560183-13560205:-_5-4	TGTGCTCGAATACAGTGGA	Adat2	0.387158	0.503587	-0.238468	8.80683	10.3898
Adat2_CCDS35847.1_ex2_10:13560203-13560225:+_5-5	ACCGTGTTGTACGTCACTG	Adat2	0.215014	0.405836	-0.418568	9.18216	12.2729
Adat3_CCDS48637.1_ex0_10:80606474-80606496:-_5-1	TCTGGCGCTTGTCCAGGAC	Adat3	0.284453	0.444128	-0.507552	3.55223	5.04998
Adat3_CCDS48637.1_ex0_10:80606546-80606568:-_5-2	GGCGCACCCGCTTGAGGTG	Adat3	0.0481197	0.197747	-0.750674	6.88015	11.5764
Adat3_CCDS48637.1_ex0_10:80606663-80606685:+_5-3	GGCCGGCCGTGGACCCACG	Adat3	0.15966	0.352971	-0.834595	3.6273	6.46877
Adat3_CCDS48637.1_ex0_10:80606740-80606762:-_5-4	GGCTCGTGCCTCCTCAAAC	Adat3	0.410718	0.514227	-0.308479	4.2028	5.20476
Adat3_CCDS48637.1_ex0_10:80606792-80606814:+_5-5	AGGTGACCAGTGCTCTGGC	Adat3	0.401233	0.510516	-0.107208	16.6387	17.9222
Adc_CCDS18678.1_ex4_4:128948893-128948915:+_5-1	CCTAGCATCCGCGATGGAC	Adc	0.0242914	0.134931	-0.631103	14.5368	22.5139
Adc_CCDS18678.1_ex5_4:128949651-128949673:+_5-2	CAGCGACGCCCCAAACCTC	Adc	0.0493605	0.20045	0.694672	14.9372	9.22894
Adc_CCDS18678.1_ex6_4:128950668-128950690:-_5-3	CAAGTATGCTGCCAAGCAC	Adc	0.271367	0.435809	-0.259802	8.80683	10.5445
Adc_CCDS18678.1_ex7_4:128959803-128959825:-_5-4	TTCTAGCCGAACTGGGGCT	Adc	0.171984	0.365467	0.296511	21.568	17.5611
Adc_CCDS18678.1_ex7_4:128959860-128959882:+_5-5	CATAAAAAGGCCGGACTCG	Adc	0.0897875	0.264119	-0.449632	16.0131	21.869
Adck1_CCDS26087.1_ex1_12:88371757-88371779:+_5-1	TATTTGCAGCGTCGATCCC	Adck1	0.00346325	0.0456923	-0.992306	9.30727	18.5155
Adck1_CCDS26087.1_ex2_12:88402017-88402039:+_5-2	AACCGGGGCACTTTCATCA	Adck1	0.275964	0.438171	0.253399	16.0131	13.4337
Adck1_CCDS26087.1_ex3_12:88431076-88431098:-_5-3	AACACCGCCTTGTGGACCT	Adck1	0.369587	0.495194	0.162975	11.8345	10.5703
Adck1_CCDS26087.1_ex3_12:88431095-88431117:+_5-4	TTGCATGATGGTCGGACAG	Adck1	0.121117	0.307358	-0.590305	8.95696	13.4853
Adck1_CCDS26087.1_ex3_12:88431119-88431141:+_5-5	GTTAAGGTCCAGCACCCGA	Adck1	0.0645399	0.231659	0.559056	17.7396	12.0407
Adck2_CCDS20024.1_ex0_6:39574522-39574544:-_5-1	CACTAGTCCATTTTCCGCC	Adck2	0.0773836	0.250219	0.54865	18.0649	12.3503
Adck2_CCDS20024.1_ex0_6:39574723-39574745:+_5-2	GGCCCAACATATATCAAAT	Adck2	0.57434	0.600314	0.270353	2.32616	1.92866
Adck2_CCDS20024.1_ex0_6:39574755-39574777:-_5-3	AAGAGGTCGCGCCGGGTGC	Adck2	0.332665	0.474597	-0.191578	18.7655	21.4305
Adck2_CCDS20024.1_ex0_6:39574891-39574913:-_5-4	TTCCCGGGTCTCGAAAAAG	Adck2	0.000407971	0.012118	1.41204	17.2142	6.46877
Adck2_CCDS20024.1_ex0_6:39574936-39574958:-_5-5	AGCGAACGCTTTGTACACT	Adck2	0.221897	0.411979	0.306665	18.115	14.6461
Adck3_CCDS15566.1_ex11_1:180178591-180178613:+_5-5	ACCGCCCAATCCGGGTAAC	Adck3	0.100143	0.279179	0.510195	15.863	11.1379
Adck3_CCDS15566.1_ex7_1:180170180-180170202:-_5-1	AAACCCTCAACAGCGACCT	Adck3	0.00447911	0.051576	1.49155	10.2831	3.65699
Adck3_CCDS15566.1_ex8_1:180170384-180170406:+_5-2	CCGCTCAAAGATCTTGGCC	Adck3	0.381765	0.501343	0.151878	17.1892	15.4716
Adck3_CCDS15566.1_ex9_1:180171584-180171606:-_5-3	GTGGGGCCGCACTGAAGCT	Adck3	0.0122938	0.0942778	-0.922331	8.38146	15.8843
Adck3_CCDS15566.1_ex9_1:180171602-180171624:-_5-4	GTACACTGTGCAAGGTGCG	Adck3	0.188922	0.382183	0.382976	15.0623	11.5506
Adck4_CCDS39847.1_ex2_7:27233946-27233968:+_5-1	GATCGCTCTCGTGAACGCA	Adck4	0.582781	0.607575	-0.189077	3.02677	3.45063
Adck4_CCDS39847.1_ex2_7:27233975-27233997:-_5-2	GCCAAGCGACTGATGCGGG	Adck4	0.231122	0.419012	-0.530735	4.10272	5.92705
Adck4_CCDS39847.1_ex4_7:27239861-27239883:+_5-3	ACCTTATGTACAGTCCGGG	Adck4	0.0803014	0.250219	-1.60307	1	3.03789
Adck4_CCDS39847.1_ex5_7:27240094-27240116:+_5-4	TGCCGACTTTATGCCCCGC	Adck4	3.47e-07	9.85e-05	-2.74438	1.75066	11.7312
Adck4_CCDS39847.1_ex6_7:27242068-27242090:+_5-5	GTACACCAAGGCTTGCTAA	Adck4	0.377568	0.498887	-0.524865	2.20105	3.16687
Adck5_CCDS27576.2_ex2_15:76589201-76589223:+_5-1	ATCGGGCGCTTTGGCAGGT	Adck5	0.00940325	0.0808669	0.560009	41.7106	28.2922
Adck5_CCDS27576.2_ex3_15:76593260-76593282:-_5-2	GTGCACCACCAGTAGTCCG	Adck5	0.433725	0.523963	-0.10691	11.1088	11.9633
Adck5_CCDS27576.2_ex3_15:76593282-76593304:+_5-3	AACGTTGTCCTTCGAGGAG	Adck5	0.0189476	0.117173	-0.813636	8.83185	15.5232
Adck5_CCDS27576.2_ex4_15:76593501-76593523:-_5-4	TAGAGGCCCCCGTTGCGGA	Adck5	0.443109	0.527522	-0.103024	19.0408	20.4502
Adck5_CCDS27576.2_ex5_15:76593818-76593840:+_5-5	ACCGTGCCAAGCTACACGA	Adck5	0.191136	0.384156	0.288568	27.3731	22.4107
Adcy1_CCDS24426.1_ex0_11:7063743-7063765:-_5-1	CAGCCGCAACGTGTAGCCG	Adcy1	0.0277503	0.145825	0.473154	38.8081	27.9569
Adcy1_CCDS24426.1_ex0_11:7064060-7064082:+_5-2	CTCGACGGTCGCCGAGCAG	Adcy1	0.264908	0.431253	0.193961	21.593	18.8767
Adcy1_CCDS24426.1_ex4_11:7130337-7130359:-_5-3	GCGTGATCCGTCTTAGGCT	Adcy1	0.422275	0.518966	-0.0907847	11.9846	12.763
Adcy1_CCDS24426.1_ex6_11:7138308-7138330:+_5-4	ACCCTCGCGTGCTTGAACG	Adcy1	0.0691228	0.240535	-0.597406	11.334	17.1483
Adcy1_CCDS24426.1_ex8_11:7144748-7144770:-_5-5	TTGACGCGTGTACCCGGAG	Adcy1	0.0370248	0.171365	-0.665245	11.9846	19.0057
Adcy10_CCDS35756.1_ex1_1:165503994-165504016:+_5-1	CGAGGAGCCGAACAGCTCG	Adcy10	0.283033	0.443025	-0.358768	8.90692	11.4216
Adcy10_CCDS35756.1_ex10_1:165521824-165521846:-_5-3	GTCGCAGCTCACGATGCCC	Adcy10	0.375988	0.497942	-0.140852	12.5351	13.8206
Adcy10_CCDS35756.1_ex14_1:165541636-165541658:-_5-4	CGCCAAGATCTTCATAAAC	Adcy10	0.16912	0.362855	-0.480013	6.15451	8.58404
Adcy10_CCDS35756.1_ex15_1:165543231-165543253:-_5-5	GTACCAAGCGTGATGTAGG	Adcy10	0.0839945	0.256206	-0.582232	10.8336	16.2197
Adcy10_CCDS35756.1_ex8_1:165519537-165519559:-_5-2	TCACCGGATTTTGTGGACC	Adcy10	0.0857394	0.258151	0.291879	50.8686	41.5514
Adcy2_CCDS36721.1_ex19_13:68734683-68734705:+_5-1	GGAGCAATCGCTTGCAAGG	Adcy2	0.473684	0.539591	0.0359314	16.8138	16.4002
Adcy2_CCDS36721.1_ex20_13:68738555-68738577:+_5-2	GGTGTGTCGCTTGACATAC	Adcy2	0.106862	0.288247	0.629634	8.53159	5.51431
Adcy2_CCDS36721.1_ex21_13:68796583-68796605:+_5-3	GTCCCGATAGGTTTGCTGC	Adcy2	0.452766	0.531567	0.101163	11.0338	10.2866
Adcy2_CCDS36721.1_ex24_13:68999175-68999197:+_5-5	GGACTCGTAGAGCCAGTCC	Adcy2	0.239059	0.425669	0.437358	7.95609	5.87546
Adcy3_CCDS25787.1_ex0_12:4134473-4134495:-_5-1	AGGTCAGCCGCATAAAGCG	Adcy3	0.197734	0.389884	0.48999	10.2081	7.26844
Adcy3_CCDS25787.1_ex0_12:4134715-4134737:-_5-2	TTTGCGGCTCACTCGGTCC	Adcy3	0.13133	0.320139	-0.424271	12.5101	16.7872
Adcy3_CCDS25787.1_ex6_12:4198373-4198395:+_5-3	TGCGACTACCTAGATGAGA	Adcy3	0.268927	0.434076	0.315136	12.0597	9.69327
Adcy3_CCDS25787.1_ex7_12:4199306-4199328:-_5-4	GCCGGCGCTCCGTTTGGCA	Adcy3	0.446174	0.529063	-0.079051	18.09	19.1088
Adcy3_CCDS25787.1_ex8_12:4200952-4200974:-_5-5	GTCCACCACACGGTCCGCC	Adcy3	0.371275	0.495901	0.148354	21.2928	19.212
Adcy4_CCDS27130.1_ex13_14:55775284-55775306:-_5-1	GCAGGAGTCGCACCCCCCG	Adcy4	0.208929	0.400627	-0.286929	15.3876	18.7735
Adcy4_CCDS27130.1_ex17_14:55778775-55778797:-_5-2	CTTCGGGTAGCCACCGGTG	Adcy4	0.207035	0.398684	-0.307009	15.3626	19.0057
Adcy4_CCDS27130.1_ex18_14:55778963-55778985:+_5-3	GCGCACACAATTGATAGCG	Adcy4	0.0956284	0.273152	0.615069	10.6585	6.95889
Adcy4_CCDS27130.1_ex21_14:55780865-55780887:+_5-4	CTAAGAGCCTCCCGGAACG	Adcy4	0.14789	0.339695	-0.385992	13.6361	17.819
Adcy4_CCDS27130.1_ex21_14:55780888-55780910:+_5-5	CCGCAATGCTCGCTCCATC	Adcy4	8.12e-06	0.000919539	-1.35226	11.334	28.9371
Adcy5_CCDS37322.1_ex0_16:35156198-35156220:+_5-1	AAGCCGATTCCCGCGCCAA	Adcy5	0.268875	0.434076	-0.191601	25.4964	29.1177
Adcy5_CCDS37322.1_ex0_16:35156232-35156254:-_5-2	CCGCGGGTTGATCCCCCGG	Adcy5	0.0330113	0.160329	0.431077	43.9876	32.626
Adcy5_CCDS37322.1_ex0_16:35156311-35156333:-_5-3	GTCATCGCCACCGCGCCAA	Adcy5	0.536759	0.571466	-0.00954557	14.0114	14.1044
Adcy5_CCDS37322.1_ex0_16:35156749-35156771:-_5-4	CGACGGGAACTTCTTAGAG	Adcy5	0.534114	0.569544	0.0551645	6.10447	5.87546
Adcy5_CCDS37322.1_ex4_16:35268967-35268989:+_5-5	TTACGGATTAAGATCCTCG	Adcy5	0.0258407	0.139874	1.16697	7.80596	3.47642
Adcy6_CCDS27799.1_ex19_15:98600941-98600963:-_5-1	CCGAGGTTACATCCAGGCG	Adcy6	0.00875911	0.0772943	0.931273	16.7138	8.76461
Adcy6_CCDS27799.1_ex19_15:98601045-98601067:-_5-2	CAACAGCTCGGTGCTAACG	Adcy6	0.0352099	0.166731	0.783544	16.4635	9.56429
Adcy6_CCDS27799.1_ex20_15:98603955-98603977:+_5-3	ACTGCGGCTCGCATGCGAA	Adcy6	0.108611	0.291035	0.434747	19.8665	14.6977
Adcy6_CCDS27799.1_ex20_15:98604394-98604416:-_5-4	CGGATACATCGCCTCGGAG	Adcy6	0.318899	0.466118	0.21656	19.4161	16.7098
Adcy6_CCDS27799.1_ex20_15:98604625-98604647:-_5-5	GCCACGCGAATCGAGCCAG	Adcy6	0.166323	0.359992	-0.466963	9.53247	13.1757
Adcy7_CCDS22509.1_ex1_8:88308778-88308800:-_5-1	CACGGAGCCTAGTACCATG	Adcy7	0.0076277	0.0710559	0.770864	26.0469	15.2652
Adcy7_CCDS22509.1_ex10_8:88318305-88318327:-_5-5	CGGTGTCGACGCAGAGGAA	Adcy7	0.365822	0.493057	0.20884	11.0838	9.59009
Adcy7_CCDS22509.1_ex3_8:88310650-88310672:-_5-2	CTCCACACGAAGCTTCCGA	Adcy7	0.0377664	0.173127	0.593464	20.5421	13.6143
Adcy7_CCDS22509.1_ex7_8:88315528-88315550:+_5-3	GGTCATCGGGCTCCGTAAG	Adcy7	0.000463445	0.0132625	1.14068	22.7941	10.3382
Adcy7_CCDS22509.1_ex8_8:88315844-88315866:+_5-4	ATGAACATCCGAACCTACC	Adcy7	0.509895	0.555355	-0.0738953	5.72914	6.03023
Adcy8_CCDS27506.1_ex13_15:64806666-64806688:+_5-1	CAATGAGCGTGGTCCCGGC	Adcy8	0.478383	0.541188	0.0480309	23.1694	22.4107
Adcy8_CCDS27506.1_ex14_15:64815307-64815329:+_5-2	TGGGCCAGCCGGTCGAATC	Adcy8	0.128708	0.316897	-0.489333	11.6093	16.2971
Adcy8_CCDS27506.1_ex17_15:64920370-64920392:-_5-3	TACCTGCAATACAGCGGCG	Adcy8	0.309024	0.459839	0.257459	10.9087	9.12576
Adcy8_CCDS27506.1_ex17_15:64920565-64920587:-_5-4	GGCCAGAGGCGCAAATCGG	Adcy8	0.232906	0.420533	-0.265094	12.9605	15.5748
Adcy8_CCDS27506.1_ex17_15:64920798-64920820:-_5-5	AGCGAGCGCACAACACCGG	Adcy8	0.274573	0.437701	-0.288838	10.6585	13.021
Adcy9_CCDS27917.1_ex9_16:4417923-4417945:+_5-1	TCGTCTAAGTATTTTGCAG	Adcy9	0.135352	0.325381	0.671826	6.73001	4.22451
Adcy9_CCDS27917.1_ex9_16:4418261-4418283:+_5-2	GCGGTCAAAGCGACCGAAC	Adcy9	0.276375	0.438219	-0.44956	4.37796	5.97864
Adcy9_CCDS27917.1_ex9_16:4418496-4418518:-_5-3	CGACGACTTAATGAAACAA	Adcy9	0.392335	0.506075	-0.151234	3.1769	3.52801
Adcy9_CCDS27917.1_ex9_16:4418576-4418598:-_5-4	ATTATGCACGGCAAAGATC	Adcy9	0.0504036	0.202811	-0.661866	9.25723	14.6461
Adcy9_CCDS27917.1_ex9_16:4419024-4419046:-_5-5	GTACGCCCGGCATTATGCG	Adcy9	0.485395	0.544044	0.03584	21.0175	20.5018
Adcyap1_CCDS29029.1_ex1_17:93202237-93202259:+_5-1	ACGAGGCTTACGACCAGGA	Adcyap1	0.027834	0.145998	1.24403	8.35644	3.52801
Adcyap1_CCDS29029.1_ex1_17:93202251-93202273:-_5-2	TTGCAGCGGGTTTCCGTCC	Adcyap1	0.0121123	0.0936498	0.736225	25.1712	15.1104
Adcyap1_CCDS29029.1_ex1_17:93202263-93202285:-_5-3	GTCATAGAAGTCTTGCAGC	Adcyap1	0.00784006	0.0724191	-1.31923	3.97761	9.92544
Adcyap1_CCDS29029.1_ex1_17:93202316-93202338:-_5-4	GCGTAAGCGTCACGCAGCG	Adcyap1	0.175813	0.369493	-0.648963	4.55311	7.13946
Adcyap1_CCDS29029.1_ex1_17:93202338-93202360:-_5-5	CCTGTCCGCTGGATAGTAA	Adcyap1	0.000584262	0.0149165	-1.43171	6.07944	16.4002
Adcyap1r1_CCDS20166.1_ex1_6:55461571-55461593:-_5-1	CATCAGGTCGTTGGCCCTC	Adcyap1r1	0.519671	0.560645	-0.0247939	26.9227	27.3894
Adcyap1r1_CCDS20166.1_ex2_6:55472225-55472247:-_5-2	TGATATTGTCCCACATGCC	Adcyap1r1	0.172853	0.36622	0.277008	27.8735	23.004
Adcyap1r1_CCDS20166.1_ex5_6:55478129-55478151:-_5-3	CATCGAAGTAATGGGGGAA	Adcyap1r1	0.0482806	0.198043	-1.67169	1.35031	4.3019
Adcyap1r1_CCDS20166.1_ex5_6:55478175-55478197:-_5-4	CTTACCTGATCCCCAGACT	Adcyap1r1	0.175809	0.369493	-0.58032	5.37883	8.04232
Adcyap1r1_CCDS20166.1_ex6_6:55478675-55478697:-_5-5	CGACAGGTAGTAATAATCC	Adcyap1r1	0.519785	0.560679	-0.0797788	4.77831	5.04998
Add1_CCDS19216.1_ex0_5:34601475-34601497:-_5-1	CATATTGAAGTCCTGACGA	Add1	0.260576	0.430654	0.34395	11.0588	8.71302
Add1_CCDS19216.1_ex2_5:34605869-34605891:+_5-2	ATTCTATCGCATATGACAA	Add1	0.501724	0.550841	0.0186153	7.78093	7.68118
Add1_CCDS19216.1_ex4_5:34610521-34610543:+_5-3	CCGTGGAAGTACTAACCTA	Add1	0.367033	0.493455	0.498403	4.32791	3.06368
Add1_CCDS19216.1_ex4_5:34610592-34610614:-_5-4	GCACAATACACTTGGCATC	Add1	0.416803	0.516777	0.0858303	15.7629	14.8525
Add1_CCDS19216.1_ex6_5:34613521-34613543:-_5-5	TCCGTGATTCCGCAGAATG	Add1	0.533379	0.56915	0.00827147	19.1409	19.0314
Add2_CCDS20308.1_ex1_6:86086972-86086994:+_5-1	TGGGCCCTCCGACAGATCG	Add2	0.326905	0.471463	0.16611	28.474	25.3773
Add2_CCDS20308.1_ex2_6:86092959-86092981:+_5-2	TGACACCTACGTCACGGTG	Add2	0.00128624	0.0247103	1.64605	11.284	3.6054
Add2_CCDS20308.1_ex4_6:86096783-86096805:-_5-3	GCACACCGCACGTCGGGCC	Add2	0.00832406	0.0750914	0.897458	20.2669	10.8799
Add2_CCDS20308.1_ex4_6:86096825-86096847:-_5-4	GCACTACTCACCGCTGCGG	Add2	0.370503	0.495518	-0.133731	18.2401	20.0117
Add2_CCDS20308.1_ex7_6:86104538-86104560:+_5-5	AAACACCGGCCGCACGAGG	Add2	0.269475	0.434107	0.263522	20.4921	17.0709
Add3_CCDS29900.1_ex1_19:53226648-53226670:-_5-1	GTAACGCTAATAAGCCGCT	Add3	0.0328006	0.159999	1.00854	8.70674	4.32769
Add3_CCDS29900.1_ex3_19:53232120-53232142:-_5-2	CTCCTTACTTATTCGTACC	Add3	0.309336	0.460039	0.641884	4.37796	2.80572
Add3_CCDS29900.1_ex4_19:53233111-53233133:-_5-3	TCGGGGCGTGTTGAATAGA	Add3	0.0246896	0.136005	-0.817894	8.38146	14.7751
Add3_CCDS29900.1_ex5_19:53233623-53233645:-_5-4	ATAGTAGGCGACATCTCCC	Add3	0.410992	0.514227	0.102405	12.7603	11.8859
Add3_CCDS29900.1_ex6_19:53233868-53233890:-_5-5	TAATGGAAAGCCTCCTCGA	Add3	0.145557	0.336714	-0.493891	6.75504	9.5127
Adh1_CCDS17867.1_ex2_3:138280464-138280486:+_5-1	CAGGCATTGTTGAGAGCGT	Adh1	2.01e-05	0.00165198	1.1472	36.381	16.426
Adh1_CCDS17867.1_ex3_3:138282432-138282454:-_5-2	GTGGAATGACTTTATCACC	Adh1	0.253115	0.430654	-0.431211	5.10359	6.8815
Adh1_CCDS17867.1_ex4_3:138282625-138282647:+_5-3	CTCGGGGGACTTTGCGCGA	Adh1	0.434004	0.524122	0.0797503	26.2471	24.8356
Adh1_CCDS17867.1_ex4_3:138282747-138282769:+_5-4	ATCGATGGAGCTTCACCAC	Adh1	0.415064	0.5161	0.0891999	23.0443	21.6626
Adh1_CCDS17867.1_ex4_3:138282780-138282802:-_5-5	TGAGAACCCACAGCCGATG	Adh1	0.0103815	0.0856383	-0.903649	8.93194	16.7098
Adh4_CCDS38653.1_ex2_3:138419197-138419219:-_5-1	TCAGTAGGGCACACACACG	Adh4	0.213145	0.404041	-0.411236	5.67909	7.5522
Adh4_CCDS38653.1_ex2_3:138419227-138419249:-_5-2	GCTTTCTTCTTAGGATCGG	Adh4	0.02147	0.12587	0.991818	10.6585	5.35953
Adh4_CCDS38653.1_ex4_3:138422176-138422198:-_5-3	ATGAGCTCCTGATCAATAG	Adh4	0.49204	0.546475	-0.0656403	4.62817	4.84361
Adh4_CCDS38653.1_ex4_3:138422302-138422324:-_5-4	TTTGCCTCATCATCGACTC	Adh4	0.0272067	0.144064	0.735249	17.9398	10.7767
Adh4_CCDS38653.1_ex4_3:138422351-138422373:+_5-5	GGGTTCTCATCAGGCTACG	Adh4	0.0140354	0.10195	0.833776	19.1159	10.7251
Adh5_CCDS17868.1_ex2_3:138447103-138447125:-_5-1	CAGGGTATAGGCATCGGTG	Adh5	0.366206	0.49336	-0.160767	20.1167	22.4881
Adh5_CCDS17868.1_ex2_3:138447120-138447142:-_5-2	TCGGGGTCAGCTCCGCTCA	Adh5	0.112511	0.296213	0.344481	26.5223	20.8888
Adh5_CCDS17868.1_ex2_3:138447137-138447159:-_5-3	TCACTGGGAAACACCCCTC	Adh5	0.421792	0.518612	0.146414	12.1848	11.0089
Adh5_CCDS17868.1_ex4_3:138450910-138450932:+_5-4	GAAGGGATTAATGCCAGAT	Adh5	0.218082	0.408359	0.519997	4.57813	3.19267
Adh5_CCDS17868.1_ex4_3:138451068-138451090:+_5-5	TCGGCTGTGGTATTTCAAC	Adh5	0.0155107	0.108457	0.743559	23.2695	13.898
Adh6a_CCDS38652.1_ex2_3:138322925-138322947:+_5-1	CTGATGATCACGTGCTGAA	Adh6a	0.0690982	0.240535	0.464427	24.8709	18.0254
Adh6a_CCDS38652.1_ex2_3:138322967-138322989:+_5-2	CTTTAATTCCGGGTCATGA	Adh6a	0.0509611	0.203786	0.556429	20.7423	14.1044
Adh6a_CCDS38652.1_ex4_3:138325119-138325141:+_5-3	GATGCTCGACGGGACCTCC	Adh6a	0.00138143	0.0257747	-1.50296	4.2028	11.9117
Adh6a_CCDS38652.1_ex4_3:138325146-138325168:-_5-4	TAAATCTTCTGTCCTCGGC	Adh6a	0.00491645	0.0546252	-1.15703	6.88015	15.3426
Adh6a_CCDS38652.1_ex4_3:138325282-138325304:-_5-5	AGCAGCCCCGTAGCCAGTA	Adh6a	0.514681	0.557639	0.0260026	20.1918	19.8311
Adh7_CCDS38651.1_ex2_3:138222994-138223016:+_5-1	CATATAATAAAAGGATCGA	Adh7	0.000226709	0.00821194	-1.62316	4.45302	13.7175
Adh7_CCDS38651.1_ex4_3:138223898-138223920:+_5-2	ATGTATCAAACAGTCTGAC	Adh7	0.255111	0.430654	0.557351	6.2546	4.2503
Adh7_CCDS38651.1_ex4_3:138223921-138223943:-_5-3	GCCATCAGCCAATACTCCA	Adh7	0.471136	0.53845	0.061628	17.0891	16.3745
Adh7_CCDS38651.1_ex4_3:138224028-138224050:-_5-4	CCGTCAACCTTCGCTACGG	Adh7	0.103005	0.283342	0.430572	20.8173	15.4458
Adh7_CCDS38651.1_ex4_3:138224070-138224092:-_5-5	AATCCACAGCCGATCAAGC	Adh7	0.107252	0.288894	-0.58941	8.75679	13.1757
Adhfe1_CCDS14812.1_ex4_1:9553381-9553403:-_5-1	CCATAACTATTTGTACAGG	Adhfe1	0.00275679	0.0397556	-1.37643	4.57813	11.8859
Adhfe1_CCDS14812.1_ex4_1:9553406-9553428:-_5-2	CTGATGCCATTCTTCGATA	Adhfe1	0.274974	0.437775	0.529027	5.05355	3.50222
Adhfe1_CCDS14812.1_ex5_1:9553749-9553771:-_5-3	GGGGGCATTGACATAATCA	Adhfe1	0.307697	0.459105	0.242495	7.53071	6.36558
Adhfe1_CCDS14812.1_ex5_1:9553807-9553829:-_5-4	AGTGTTTACCTGCAATCAG	Adhfe1	0.00558764	0.0588446	1.10284	13.561	6.31399
Adhfe1_CCDS14812.1_ex7_1:9557023-9557045:-_5-5	GATCAACCAGTCCCAGGGT	Adhfe1	0.326821	0.471358	-0.164924	13.9613	15.6522
Adi1_CCDS25853.1_ex1_12:28677792-28677814:+_5-1	TATGAGAACGATCCAGAAC	Adi1	0.0803014	0.250219	-1.59077	1	3.01209
Adi1_CCDS25853.1_ex1_12:28677860-28677882:-_5-2	GGAAGTGTATCTTTGCATA	Adi1	0.0346743	0.165162	-1.3929	1.77568	4.66304
Adi1_CCDS25853.1_ex1_12:28677876-28677898:+_5-3	CTTCCCAATTACGAGGAGA	Adi1	0.130238	0.31856	0.901312	3.60228	1.92866
Adi1_CCDS25853.1_ex2_12:28679428-28679450:+_5-4	GAGATCCGCTACATCCTGG	Adi1	0.20457	0.396264	-0.193135	43.1369	49.316
Adi1_CCDS25853.1_ex2_12:28679493-28679515:+_5-5	CCGGATTTCCATGGAGAAG	Adi1	0.169369	0.362997	-0.42299	11.309	15.162
Adig_CCDS16990.1_ex0_2:158502825-158502847:+_4-1	GCTGTTCTTGACGATCGTC	Adig	0.156774	0.349431	-0.331812	17.3143	21.7916
Adig_CCDS16990.1_ex0_2:158502848-158502870:+_4-2	TGCATTTCTTACTTAGTCA	Adig	0.126577	0.313971	-0.74076	3.37708	5.64329
Adig_CCDS16990.1_ex1_2:158505778-158505800:+_4-3	CTGGTCTCCACAGAGTCAA	Adig	0.111509	0.294833	-0.453762	11.334	15.5232
Adig_CCDS16990.1_ex1_2:158505816-158505838:+_4-4	GTGCTTCAACTGGGAGCCC	Adig	0.012475	0.0952286	0.937593	14.712	7.68118
Adipoq_CCDS28075.1_ex0_16:23155336-23155358:+_5-1	CTTGTGCAGGTTGGATGGC	Adipoq	0.448521	0.530105	-0.0436473	23.0443	23.7521
Adipoq_CCDS28075.1_ex1_16:23157107-23157129:+_5-2	TGGAATGACAGGAGCTGAA	Adipoq	0.211379	0.402285	-0.684227	3.97761	6.39138
Adipoq_CCDS28075.1_ex1_16:23157141-23157163:-_5-3	TTTCCTGCCAGGGGTTCCG	Adipoq	0.342782	0.48061	0.13657	30.2506	27.5184
Adipoq_CCDS28075.1_ex1_16:23157189-23157211:+_5-4	TATCGCTCAGCGTTCAGTG	Adipoq	0.00272046	0.0394534	-1.28887	5.8042	14.1818
Adipoq_CCDS28075.1_ex1_16:23157244-23157266:-_5-5	AGATCTTAGTAAAGCGAAT	Adipoq	0.264241	0.430654	-0.985683	1	1.98025
Adipor1_CCDS15309.1_ex2_1:134424746-134424768:+_5-1	GTAGGTCTGGGAGGGACGT	Adipor1	0.0570615	0.216765	-0.799639	7.08032	12.3245
Adipor1_CCDS15309.1_ex2_1:134424777-134424799:-_5-2	GTCAGGAAGCACATCATAC	Adipor1	0.402696	0.511023	0.130621	6.62993	6.05603
Adipor1_CCDS15309.1_ex2_1:134424808-134424830:+_5-3	ACAACGACTACCTGCTACA	Adipor1	6.75e-05	0.00377622	-2.14702	2.52634	11.1894
Adipor1_CCDS15309.1_ex3_1:134426054-134426076:+_5-4	GTCTACTGTCATTCAGAGA	Adipor1	0.174956	0.368761	-0.38246	9.63255	12.5566
Adipor1_CCDS15309.1_ex4_1:134428158-134428180:-_5-5	GGTAGATGAGCCGCGGCTG	Adipor1	0.153716	0.346107	-0.365999	15.4877	19.9601
Adipor2_CCDS20473.1_ex3_6:119359343-119359365:+_5-1	TACTTACTTAGAGAAGAGT	Adipor2	0.632121	0.63387	0	1	1
Adipor2_CCDS20473.1_ex4_6:119361949-119361971:-_5-2	TCACGATGTGCTACCGGAT	Adipor2	0.21582	0.406288	0.356301	16.3384	12.763
Adipor2_CCDS20473.1_ex4_6:119361982-119362004:-_5-3	CTAGGTGTGGGAAGGCCGA	Adipor2	0.526373	0.564673	-0.0414014	16.9389	17.4321
Adipor2_CCDS20473.1_ex5_6:119365278-119365300:+_5-4	CATTCGTTCCATAGCATGA	Adipor2	0.530204	0.567049	0.0268389	14.2116	13.9496
Adipor2_CCDS20473.1_ex6_6:119370168-119370190:+_5-5	CAAACAGGTGTCTCTAAGC	Adipor2	0.100714	0.279891	-0.52055	12.8354	18.4123
Adk_CCDS26862.1_ex3_14:21169851-21169873:+_5-1	ACGCAGAATTCAATGAAAG	Adk	0.175889	0.369493	0.854691	2.6014	1.43853
Adk_CCDS26862.1_ex4_14:21234974-21234996:+_5-2	CTTGTGCTGCGTGTATCAC	Adk	0.000270349	0.0092086	-1.52725	5.65407	16.2971
Adk_CCDS26862.1_ex5_14:21240465-21240487:-_5-3	GCAGCAAGGTTAGCAACGA	Adk	0.0197998	0.120257	-1.84717	1.52546	5.48851
Adk_CCDS26862.1_ex5_14:21240478-21240500:-_5-4	GTAACAATTGGCGGCAGCA	Adk	0.265593	0.431488	-0.389794	8.75679	11.4732
Adk_CCDS26862.1_ex5_14:21240552-21240574:-_5-5	ACAGCTATGTAGTAAACTC	Adk	0.264241	0.430654	-0.695197	1	1.61911
Adm_CCDS21745.1_ex1_7:110628529-110628551:+_5-1	ATAAGTGGGCGCTAAGTCG	Adm	0.237373	0.424256	0.397985	11.2089	8.50665
Adm_CCDS21745.1_ex1_7:110628582-110628604:-_5-2	CTCATCAGCGAGTCCCGTA	Adm	0.386024	0.503374	-0.13071	21.3178	23.3394
Adm_CCDS21745.1_ex1_7:110628618-110628640:-_5-3	CAGGAATGGATCAAGAGTC	Adm	0.142866	0.334138	0.461448	15.0873	10.9573
Adm_CCDS21745.1_ex1_7:110628653-110628675:+_5-4	AACTGGCCCCCTACAAGCC	Adm	0.339462	0.478555	-0.147689	15.0373	16.6582
Adm_CCDS21745.1_ex2_7:110628877-110628899:-_5-5	GTAGCGTTTGACACGAATG	Adm	0.285429	0.444521	0.32369	10.0329	8.01653
Adm2_CCDS27744.1_ex0_15:89323391-89323413:-_5-1	CCCTGTACTCACCTGGGTC	Adm2	0.301243	0.454934	-0.191794	24.0702	27.4926
Adm2_CCDS27744.1_ex1_15:89323979-89324001:-_5-2	TACTGGAAGGAATCTTAGC	Adm2	0.476195	0.540227	-0.167422	7.50569	8.42927
Adm2_CCDS27744.1_ex1_15:89324030-89324052:-_5-3	GACGAGACTTCCAGACTAC	Adm2	0.43012	0.522359	-0.0754976	4.30289	4.53406
Adm2_CCDS27744.1_ex1_15:89324061-89324083:-_5-4	TTGCCCCTTCCCTGTGGCT	Adm2	0.21964	0.410111	0.279919	23.2945	19.1862
Adm2_CCDS27744.1_ex1_15:89324088-89324110:-_5-5	GGCAGATGAACCATAGCAA	Adm2	0.306784	0.458281	-0.287063	9.10709	11.1121
Adnp_CCDS38342.1_ex0_2:168183882-168183904:+_5-1	CAAATAGCGATTACAGTAG	Adnp	0.0758436	0.250219	-0.752961	6.65495	11.2152
Adnp_CCDS38342.1_ex0_2:168183932-168183954:+_5-2	TAATGTAGTTAGCTACGGC	Adnp	0.0462307	0.193389	1.05003	8.10622	3.91496
Adnp_CCDS38342.1_ex0_2:168184631-168184653:-_5-3	TTGAGGACCATGAACGGAT	Adnp	0.450091	0.530409	-0.0842195	2.47629	2.62515
Adnp_CCDS38342.1_ex0_2:168184830-168184852:+_5-4	CCTGACGATCTCGTAGAGA	Adnp	0.011063	0.0887973	-1.64772	1.82572	5.72068
Adnp_CCDS38342.1_ex1_2:168187566-168187588:-_5-5	CCTTCTCTTACGAAAAATC	Adnp	0.00719461	0.0686153	1.37774	8.63168	3.32165
Adnp2_CCDS50332.1_ex0_18:80129446-80129468:+_5-1	CACCGGCTGGCTCATAGGC	Adnp2	0.337655	0.477838	0.15093	19.8415	17.8706
Adnp2_CCDS50332.1_ex0_18:80129832-80129854:-_5-2	TAGGTCGAGCAGTTCCATC	Adnp2	0.127069	0.314621	0.423156	17.8397	13.3047
Adnp2_CCDS50332.1_ex0_18:80129888-80129910:-_5-3	GGGTCCCTCTGTTAACTCG	Adnp2	0.0879038	0.261388	-0.340141	29.0746	36.8049
Adnp2_CCDS50332.1_ex0_18:80130190-80130212:+_5-4	GACCAAAGCTACGTGAGAC	Adnp2	0.133738	0.3231	-0.693899	5.0035	8.09392
Adnp2_CCDS50332.1_ex0_18:80130895-80130917:-_5-5	CATCGATATCATGAAGATG	Adnp2	0.0188483	0.117173	1.37067	6.85512	2.65095
Ado_CCDS48588.1_ex0_10:67548388-67548410:-_5-1	ACAAGCTGGACACGGGGGC	Ado	0.165935	0.359583	-0.332954	17.4644	21.998
Ado_CCDS48588.1_ex0_10:67548443-67548465:-_5-2	GGCATGCACGGTATGCTCA	Ado	0.133298	0.322838	-0.567532	8.28137	12.2729
Ado_CCDS48588.1_ex0_10:67548464-67548486:-_5-3	ATCCCGCTGCACGACCACC	Ado	0.410537	0.514227	0.143849	18.4903	16.7356
Ado_CCDS48588.1_ex0_10:67548526-67548548:-_5-4	TGCACATCTACGAGACGGA	Ado	0.301028	0.454751	0.212366	12.6352	10.9057
Ado_CCDS48588.1_ex0_10:67548593-67548615:-_5-5	CTCAACATCGCGCCGCGCA	Ado	0.387116	0.503587	0.0830781	20.5421	19.3926
Adora1_CCDS15305.1_ex0_1:134203437-134203459:+_5-1	GGCTCCCCAACACTGCCGT	Adora1	0.0535893	0.209332	0.355277	47.841	37.3982
Adora1_CCDS15305.1_ex0_1:134203530-134203552:+_5-2	AGAATCCAGCAGCCGGCTA	Adora1	0.442123	0.527352	0.20109	9.48242	8.24869
Adora1_CCDS15305.1_ex1_1:134234016-134234038:+_5-3	GAGAGGGATCTTGACTCGG	Adora1	0.367383	0.493649	-0.194142	13.4109	15.3426
Adora1_CCDS15305.1_ex1_1:134234202-134234224:-_5-4	TTCTGCTTCATCGTATCCC	Adora1	0.0027594	0.0397859	-0.90223	14.0614	26.2801
Adora1_CCDS15305.1_ex1_1:134234223-134234245:+_5-5	GGTAGCATCGCGAAGTGCC	Adora1	0.00130906	0.0249504	-1.85893	2.55136	9.25474
Adora2a_CCDS23924.1_ex0_10:75326330-75326352:+_5-1	CGCCATCCGAATTCCACTC	Adora2a	0.0492976	0.200303	0.933282	10.3332	5.41113
Adora2a_CCDS23924.1_ex1_10:75333040-75333062:+_5-2	TGACGGGTATGAGGGCGAA	Adora2a	0.131621	0.320682	0.499	12.8604	9.09996
Adora2a_CCDS23924.1_ex1_10:75333079-75333101:+_5-3	GGGTGCTGTCATTCGCCAT	Adora2a	0.0278887	0.146066	0.613835	23.7949	15.549
Adora2a_CCDS23924.1_ex1_10:75333096-75333118:+_5-4	ATCGGCCTGACCCCCATGC	Adora2a	0.0018848	0.0313984	-0.946053	12.2348	23.5716
Adora2a_CCDS23924.1_ex1_10:75333150-75333172:+_5-5	TCCACAAAGACCTGCGGCG	Adora2a	0.132008	0.321191	0.277744	38.9582	32.1358
Adora2b_CCDS24822.1_ex0_11:62249202-62249224:-_5-1	GGGGTCTGTAATGCACTCG	Adora2b	0.285429	0.444521	0.383596	10.4583	8.01653
Adora2b_CCDS24822.1_ex0_11:62249386-62249408:-_5-2	GTCGACAGCCACCGCCAAG	Adora2b	0.280491	0.441462	0.216222	14.5869	12.5566
Adora2b_CCDS24822.1_ex1_11:62265075-62265097:+_5-3	TCACTGGGACACGAGCGAG	Adora2b	0.222659	0.412411	0.506725	6.95521	4.89521
Adora2b_CCDS24822.1_ex1_11:62265114-62265136:+_5-4	GGGTCCTTGCCTTTGGCAT	Adora2b	0.337193	0.477628	-0.085767	59.4011	63.0395
Adora2b_CCDS24822.1_ex1_11:62265144-62265166:-_5-5	TACTGTTCCACCCCAGGAA	Adora2b	0.169943	0.363369	0.361442	21.3678	16.6324
Adora3_CCDS17712.1_ex0_3:105904973-105904995:+_15-1	GACATTGCCGTTGGGGTGC	Adora3	0.439149	0.526123	-0.0674146	18.0149	18.8767
Adora3_CCDS17712.1_ex0_3:105905114-105905136:+_15-2	GCTGTAGACCGATACCTGC	Adora3	0.0504036	0.202811	-0.687055	9.25723	14.9041
Adora3_CCDS17712.1_ex0_3:105905131-105905153:+_15-3	GCGGGTCAAGCTGACAGTC	Adora3	0.220503	0.410751	-0.286067	17.3643	21.1725
Adora3_CCDS17712.1_ex1_3:105907370-105907392:-_15-4	TCTATTCCAGCCAAACATG	Adora3	0.00383009	0.0469969	-1.03738	8.70674	17.8706
Adora3_CCDS17712.1_ex1_3:105907399-105907421:-_15-5	CTATTTTGAGAGCTCGCTA	Adora3	0.344923	0.481794	0.126459	25.8718	23.7005
Adora3_CCDS17712.1_ex1_3:105907448-105907470:+_15-6	GTGGTCAGTTTGGATTACA	Adora3	0.103527	0.284131	-0.589667	7.88102	11.8601
Adora3_CCDS17712.1_ex1_3:105907503-105907525:-_15-7	TGACACACATGACAACCAG	Adora3	0.524722	0.563639	-0.0178221	23.9701	24.268
Adora3_CCDS17712.1_ex1_3:105907557-105907579:+_15-8	AGCTCAGTCAAAACCTGTC	Adora3	0.386338	0.503408	-0.225094	4.07769	4.76623
Adora3_CCDS17712.1_ex1_3:105907588-105907610:+_15-9	GACGCGTGCATTTTATGGA	Adora3	0.260118	0.430654	0.407348	10.3582	7.81016
Adora3_CCDS17712.1_ex1_3:105907716-105907738:-_15-10	CCAGGCACATTGCGACATC	Adora3	0.309788	0.460132	-0.325999	9.13212	11.4474
Adora3_CCDS38582.1_ex1_3:105916821-105916843:+_15-11	GTCTATGATGCCTACTACA	Adora3	0.549721	0.580547	0.00217175	19.241	19.212
Adora3_CCDS38582.1_ex1_3:105916905-105916927:+_15-12	CCTAATAGCACCAACCGTG	Adora3	0.147193	0.339169	-0.31256	21.618	26.8477
Adora3_CCDS38582.1_ex1_3:105916920-105916942:-_15-13	TGTATCCTTCAGGGCCACA	Adora3	0.373807	0.497164	-0.0933853	19.241	20.5276
Adora3_CCDS38582.1_ex1_3:105916962-105916984:+_15-14	ATATCCTGCCTGGTCAAGG	Adora3	0.0135537	0.0999554	-0.773628	11.4341	19.5474
Adora3_CCDS38582.1_ex2_3:105918727-105918749:-_15-15	CCGGGTCCTATTGCCTGAA	Adora3	0.093605	0.269902	0.647108	12.1097	7.73277
Adpgk_CCDS23248.1_ex0_9:59291757-59291779:+_5-1	GACCCGCGCCAGTGCCCGT	Adpgk	0.0365017	0.170261	-0.52324	20.1167	28.9113
Adpgk_CCDS23248.1_ex1_9:59297553-59297575:+_5-2	TCTGGCGTGAAACTCCTGC	Adpgk	0.200196	0.392271	-0.402637	11.6843	15.4458
Adpgk_CCDS23248.1_ex3_9:59310323-59310345:+_5-3	CACCTTATTTTAGAGTACC	Adpgk	0.0491403	0.199952	-1.14339	2.6014	5.74648
Adpgk_CCDS23248.1_ex4_9:59313053-59313075:-_5-4	GGCATGGGGAGCTTTAAAC	Adpgk	0.15218	0.344594	-1.1029	2.05092	4.40508
Adpgk_CCDS23248.1_ex4_9:59313089-59313111:+_5-5	TCTCACGACCTCTCCAACG	Adpgk	0.0278669	0.146066	-0.957952	6.30464	12.2471
Adprh_CCDS28167.1_ex1_16:38447369-38447391:+_5-1	CGTAAAAAGAGCGGACGCA	Adprh	0.50848	0.554551	0.168576	6.42975	5.72068
Adprh_CCDS28167.1_ex1_16:38447427-38447449:-_5-2	AGTGAGCATCGAGAGCGGC	Adprh	0.0854511	0.257756	0.465481	21.9683	15.9101
Adprh_CCDS28167.1_ex1_16:38447490-38447512:+_5-3	CCGATGCACATGGCGCGCA	Adprh	0.0330092	0.160329	-0.748955	9.48242	15.9359
Adprh_CCDS28167.1_ex1_16:38447541-38447563:+_5-4	AAGGGAATCCTATAGCCGT	Adprh	0.404816	0.512165	-0.151987	7.98111	8.8678
Adprh_CCDS28167.1_ex2_16:38450187-38450209:+_5-5	TACAGCCGAGGCAAATCCG	Adprh	0.316399	0.464568	-0.160256	15.7379	17.5869
Adprhl1_CCDS22108.1_ex4_8:13246064-13246086:-_5-1	AGTCAGTATTGAGTGCGGT	Adprhl1	0.478204	0.541174	-0.0803437	17.4394	18.4381
Adprhl1_CCDS22108.1_ex4_8:13246115-13246137:-_5-2	GTGCATCGGAATGCGGTAC	Adprhl1	0.10062	0.279889	0.752524	7.856	4.66304
Adprhl1_CCDS22108.1_ex5_8:13248565-13248587:+_5-3	GGGCGTATGCCACGCGAGG	Adprhl1	0.314453	0.463324	0.171374	16.6387	14.7751
Adprhl1_CCDS22108.1_ex5_8:13248615-13248637:-_5-4	CGGATCCTTCCACGATCGA	Adprhl1	0.47148	0.538775	0.0806296	19.4161	18.3607
Adprhl1_CCDS22108.1_ex5_8:13248667-13248689:-_5-5	GAGATGGTAAAGCGCTACG	Adprhl1	0.289686	0.447607	0.500448	6.30464	4.45667
Adprhl2_CCDS18650.1_ex3_4:126318013-126318035:-_5-1	CGGGTAGCAGGCATCTCGC	Adprhl2	0.0692379	0.240761	0.419613	28.6992	21.4563
Adprhl2_CCDS18650.1_ex3_4:126318065-126318087:-_5-2	TGCCCGGGCCCAGTTCAAC	Adprhl2	3.12e-06	0.000455024	-2.21502	2.97673	13.8206
Adprhl2_CCDS18650.1_ex4_4:126318415-126318437:-_5-3	GCCAAGGAGGCCTTCGACG	Adprhl2	0.44504	0.528598	0.111625	7.88102	7.29424
Adprhl2_CCDS18650.1_ex5_4:126321478-126321500:-_5-4	CTGAGTCACGTCGAGAGCC	Adprhl2	0.197592	0.38986	0.338648	14.737	11.6538
Adprhl2_CCDS18650.1_ex5_4:126321529-126321551:-_5-5	TGCGTGGGCGCTGTCTACG	Adprhl2	0.337678	0.477838	0.128721	22.669	20.734
Adprm_CCDS48820.1_ex2_11:67041586-67041608:+_5-1	AGAATCGAGTAAAATGAAC	Adprm	0.264241	0.430654	-1.16235	1	2.23821
Adprm_CCDS48820.1_ex2_11:67041638-67041660:+_5-2	TAATAGTTCTCTGATGGCG	Adprm	0.423728	0.519908	0.0961829	22.2186	20.7856
Adprm_CCDS48820.1_ex2_11:67041753-67041775:+_5-3	TCCCCCACGTGTGGTGAAC	Adprm	0.0409392	0.180818	0.5361	27.0728	18.6703
Adprm_CCDS48820.1_ex2_11:67041940-67041962:+_5-4	GTGTCGGTAGTACCTCCGC	Adprm	0.0902721	0.265067	-0.611009	7.68085	11.7312
Adprm_CCDS48820.1_ex2_11:67041959-67041981:-_5-5	ATACAATTATCAAAGAAGC	Adprm	0.201696	0.393715	0.782241	2.65145	1.54172
Adra1a_CCDS27223.1_ex0_14:66637721-66637743:-_5-1	CCGATGACAGGCCACCGAG	Adra1a	0.511147	0.556141	0.00116809	14.7871	14.7751
Adra1a_CCDS27223.1_ex0_14:66638126-66638148:+_5-2	TACGTGCTGTTCTCAGCGC	Adra1a	0.21676	0.407326	0.287962	24.4956	20.0633
Adra1a_CCDS27223.1_ex0_14:66638183-66638205:+_5-3	ATGTACTGTCGAGTCTACG	Adra1a	0.128708	0.316897	-0.47787	11.6093	16.1681
Adra1a_CCDS27223.1_ex0_14:66638217-66638239:+_5-4	AAAGCCGAGGCCTCAAGTC	Adra1a	0.0160392	0.110472	0.850199	18.2651	10.1318
Adra1a_CCDS27223.1_ex0_14:66638236-66638258:-_5-5	GACTTGTCGGTCTTGAGGC	Adra1a	0.380757	0.500864	0.0624319	48.6417	46.5816
Adra1b_CCDS24562.1_ex1_11:43835401-43835423:-_5-1	TACTGCCGAGTCTACATCG	Adra1b	0.0869907	0.259941	-0.545747	12.5601	18.335
Adra1b_CCDS24562.1_ex1_11:43835425-43835447:+_5-2	GACCAGGATGACCGCCAGT	Adra1b	0.00625939	0.0629007	-0.89367	12.0347	22.3591
Adra1b_CCDS24562.1_ex1_11:43835508-43835530:+_5-3	CTTTGTCGTCATTGGGCGC	Adra1b	0.0687505	0.239743	-0.45269	18.0149	24.655
Adra1b_CCDS24562.1_ex1_11:43835842-43835864:+_5-4	GTAGTTGGTGGGCGTCCGC	Adra1b	0.407225	0.512885	0.15094	17.4644	15.7296
Adra1b_CCDS24562.1_ex1_11:43835957-43835979:-_5-5	GCCCCAGCTGGACGTCACC	Adra1b	0.00729017	0.0691903	0.710835	29.9253	18.2834
Adra1d_CCDS16764.1_ex1_2:131561447-131561469:+_5-1	CGCAGAAACGCTCATCCGG	Adra1d	0.265016	0.431264	0.274544	18.3402	15.162
Adra1d_CCDS16764.1_ex1_2:131561647-131561669:+_5-2	CAGCATAGCACGTCCACCG	Adra1d	0.515028	0.557978	1.41e-06	21.8432	21.8432
Adra1d_CCDS16764.1_ex1_2:131561671-131561693:-_5-3	CCGGACCTTCTGCGACGTA	Adra1d	0.0304577	0.153222	-0.73358	9.38234	15.6006
Adra1d_CCDS16764.1_ex1_2:131561924-131561946:-_5-4	TGAATGGCTCGGCGGCCGT	Adra1d	0.240995	0.42758	-0.192823	35.4051	40.468
Adra1d_CCDS16764.1_ex1_2:131561986-131562008:+_5-5	TGGTTGTCCTCGCCGCTGC	Adra1d	0.541549	0.574756	0.0161542	17.2893	17.0967
Adra2a_CCDS29905.1_ex0_19:54046359-54046381:+_5-1	TGACGCTGGTTTGCCTGGC	Adra2a	0.00568555	0.0593483	-0.57856	31.4516	46.9686
Adra2a_CCDS29905.1_ex0_19:54046649-54046671:+_5-2	CGCTACTGGTCCATCACGC	Adra2a	0.0947609	0.271696	-0.580189	9.38234	14.027
Adra2a_CCDS29905.1_ex0_19:54046691-54046713:+_5-3	CGCACGCCGCGTCGCATCA	Adra2a	0.0146904	0.104849	0.608173	30.701	20.1407
Adra2a_CCDS29905.1_ex0_19:54046806-54046828:-_5-4	TCTTGCAGCTTGGCTCGGC	Adra2a	0.277988	0.439741	0.18813	19.5662	17.1741
Adra2a_CCDS29905.1_ex0_19:54046898-54046920:-_5-5	GTAAATACGCACGTAGACC	Adra2a	0.390098	0.505261	0.391013	4.15276	3.16687
Adra2b_CCDS16701.1_ex0_2:127363741-127363763:+_5-1	GCAGCAGCCGACATCCTAG	Adra2b	0.268328	0.433718	0.454145	7.13036	5.20476
Adra2b_CCDS16701.1_ex0_2:127363825-127363847:+_5-2	GCGTGGTGCGAGGTCTACC	Adra2b	0.169342	0.362997	-0.68561	4.50307	7.24265
Adra2b_CCDS16701.1_ex0_2:127363955-127363977:-_5-3	TGATGCATTTGATGCGGCG	Adra2b	0.481317	0.542372	0.0672768	17.2642	16.4776
Adra2b_CCDS16701.1_ex0_2:127364012-127364034:+_5-4	TACCGCCCCTCATCTACAA	Adra2b	0.0617	0.226205	0.567083	21.3928	14.4397
Adra2b_CCDS16701.1_ex0_2:127364106-127364128:-_5-5	GCAAAAAAAGATCCGATGC	Adra2b	0.167083	0.36072	-0.41179	10.4082	13.8464
Adra2c_CCDS19226.1_ex0_5:35279981-35280003:+_5-1	AACGCCTCGGGGACCGACT	Adra2c	0.355976	0.488149	-0.181878	16.1633	18.335
Adra2c_CCDS19226.1_ex0_5:35280009-35280031:+_5-2	CGCCGGGCCAGTACTCCGC	Adra2c	0.0515873	0.205171	0.497208	29.3748	20.8114
Adra2c_CCDS19226.1_ex0_5:35280332-35280354:+_5-3	TACTGGTCGGTGACGCAAG	Adra2c	0.437841	0.5254	0.065893	17.8147	17.0194
Adra2c_CCDS19226.1_ex0_5:35280450-35280472:+_5-4	CGTTCTACCGCCGGCCCGA	Adra2c	0.310374	0.460534	-0.182499	22.2936	25.2999
Adra2c_CCDS19226.1_ex0_5:35280483-35280505:-_5-5	CATCGTTGAGGCCGCACTG	Adra2c	0.000353378	0.0110559	1.16818	22.769	10.1318
Adrb1_CCDS29919.1_ex0_19:56722528-56722550:+_5-1	TGTCGCAGCAGTGGACCGC	Adrb1	0.00489689	0.0544911	-0.746524	17.7396	29.7626
Adrb1_CCDS29919.1_ex0_19:56722708-56722730:-_5-2	CCACGATGGTGGCCCCGAA	Adrb1	0.186792	0.380242	0.433354	12.0096	8.89359
Adrb1_CCDS29919.1_ex0_19:56722847-56722869:-_5-3	TAGCGAAAGGGCGACGTGA	Adrb1	0.208081	0.399641	0.473793	6.65495	4.79202
Adrb1_CCDS29919.1_ex0_19:56722869-56722891:-_5-4	CGCGCGCGTCAGCAAACTC	Adrb1	0.0163462	0.111634	0.877683	17.2893	9.40952
Adrb1_CCDS29919.1_ex0_19:56723016-56723038:+_5-5	TGCGATTTCGTCACCAACA	Adrb1	0.557154	0.586337	-0.0101683	13.1857	13.2789
Adrb2_CCDS29289.1_ex0_18:62179138-62179160:+_5-1	ATCGAGGACGCGATGGCGT	Adrb2	0.0990405	0.277887	-0.50004	10.2831	14.5429
Adrb2_CCDS29289.1_ex0_18:62179191-62179213:-_5-2	GCTATCGATTGTTACACCG	Adrb2	0.54581	0.577607	-0.0145206	15.1123	15.2652
Adrb2_CCDS29289.1_ex0_18:62179494-62179516:-_5-3	CTAGTCATGGGCCTAGCGG	Adrb2	0.269873	0.434414	-0.219262	18.9407	22.0496
Adrb2_CCDS29289.1_ex0_18:62179555-62179577:+_5-4	GTTTGTAGTCGCTCGAACT	Adrb2	0.144436	0.335844	0.693122	6.95521	4.3019
Adrb2_CCDS29289.1_ex0_18:62179617-62179639:-_5-5	CTCATGTCGGTTATCGTCC	Adrb2	0.0611403	0.225189	0.611252	17.014	11.1379
Adrb3_CCDS22213.1_ex1_8:27227901-27227923:+_5-1	TGGCTCATGATGGGCGCAA	Adrb3	0.49319	0.54708	0.0308783	15.9381	15.6006
Adrb3_CCDS22213.1_ex1_8:27227946-27227968:+_5-2	ACCAGGACAACTGCCGCGC	Adrb3	0.0663032	0.23521	-0.479693	17.9398	25.0161
Adrb3_CCDS22213.1_ex1_8:27227984-27228006:-_5-3	CCTTTGCGTTACGGCACGC	Adrb3	1.6e-05	0.00140067	-1.43015	8.75679	23.5974
Adrb3_CCDS22213.1_ex1_8:27228017-27228039:+_5-4	TAGGTAGCGGTCCACAGCC	Adrb3	0.504258	0.552557	-0.0396312	26.7225	27.4668
Adrb3_CCDS22213.1_ex1_8:27228097-27228119:+_5-5	CGCAACCAGTTTCGCCCAA	Adrb3	0.389384	0.504863	0.104216	16.7138	15.549
Adrbk1_CCDS29426.1_ex13_19:4291285-4291307:-_5-2	CATCGAATCATCGGGCGTG	Adrbk1	0.00793819	0.0729042	0.746462	25.6966	15.3168
Adrbk1_CCDS29426.1_ex14_19:4291623-4291645:+_5-3	AACCGTGTGAACTTGTCAC	Adrbk1	0.378224	0.499482	0.238275	10.3081	8.73882
Adrbk1_CCDS29426.1_ex15_19:4292196-4292218:-_5-4	GATTTGTCAGAACCTCCGA	Adrbk1	0.118665	0.30438	0.559038	10.7085	7.26844
Adrbk1_CCDS29426.1_ex18_19:4292768-4292790:+_5-5	CTTCGTAGAACTCCACCAA	Adrbk1	0.242445	0.428343	0.618082	6.40473	4.17292
Adrbk1_CCDS29426.1_ex8_19:4289965-4289987:-_5-1	GCCCCCGAAGTCCTACAGA	Adrbk1	0.0059177	0.0608475	0.714841	33.3533	20.3213
Adrbk2_CCDS19545.1_ex11_5:112946612-112946634:+_5-1	AGTTTGTCCGGCGTGTGGA	Adrbk2	0.176929	0.370522	-0.373062	12.2849	15.9101
Adrbk2_CCDS19545.1_ex13_5:112955209-112955231:-_5-2	ACAGGATCATCGGCCGAGG	Adrbk2	0.000357019	0.011139	1.44815	17.4394	6.39138
Adrbk2_CCDS19545.1_ex15_5:112961600-112961622:+_5-3	TTGGAAAATATCCCCACGA	Adrbk2	0.456303	0.532938	0.101056	6.85512	6.39138
Adrbk2_CCDS19545.1_ex17_5:112969188-112969210:-_5-4	TACGACGCCTACATCATGA	Adrbk2	0.131624	0.320682	0.456203	15.9881	11.6538
Adrbk2_CCDS19545.1_ex17_5:112969222-112969244:-_5-5	CGAAGAGGATAGGCTACGC	Adrbk2	0.270731	0.435236	0.303687	13.1106	10.6219
Adrm1_CCDS17171.1_ex0_2:180172141-180172163:+_5-1	TACGGTCACCCCAGATAAA	Adrm1	0.000594185	0.0149165	-2.52268	1	5.74648
Adrm1_CCDS17171.1_ex1_2:180172908-180172930:-_5-2	AGCACGTAGACCCTCCCAC	Adrm1	0.00913066	0.0793088	-1.90705	1.25022	4.68884
Adrm1_CCDS17171.1_ex2_2:180173973-180173995:-_5-3	CTCCCAGTGACCCAGGCAT	Adrm1	0.0262671	0.141133	-1.17212	4.15276	9.35792
Adrm1_CCDS17171.1_ex2_2:180174008-180174030:+_5-4	GGCCATGAGCTTTCAGCAC	Adrm1	0.0149781	0.105956	-0.862274	8.58163	15.6006
Adrm1_CCDS17171.1_ex3_2:180174364-180174386:+_5-5	CTCATCGGACCAGCCGGCC	Adrm1	0.275843	0.438171	0.19386	26.0469	22.7719
Adsl_CCDS27664.1_ex1_15:80952292-80952314:-_5-1	AGCCATCACGTCGTGCCGC	Adsl	0.00365985	0.0457028	-2.34363	1	5.07578
Adsl_CCDS27664.1_ex1_15:80952378-80952400:-_5-2	GTATTGTCTCCGACATAGC	Adsl	0.104692	0.285379	-1.4693	1.12511	3.11528
Adsl_CCDS27664.1_ex3_15:80956238-80956260:-_5-3	GCACGATCCTTAGCAAAGT	Adsl	0.521539	0.561899	0.212785	2.0259	1.74809
Adsl_CCDS27664.1_ex4_15:80960489-80960511:+_5-4	TGCGCTTCCGAGGAGTAAA	Adsl	0.632121	0.63387	0	1	1
Adsl_CCDS27664.1_ex4_15:80960545-80960567:+_5-5	TTCGAGGGGGATCACCAGA	Adsl	0.151104	0.343169	1.10717	2.87664	1.33535
Adss_CCDS15555.1_ex11_1:177784913-177784935:+_5-3	TTGGGTTAATTATTCCACT	Adss	0.264241	0.430654	1.24866	2.3762	1
Adss_CCDS15555.1_ex11_1:177784982-177785004:-_5-4	TTCAGGGAGGGAATAACGC	Adss	0.264241	0.430654	-1.24318	1	2.36719
Adss_CCDS15555.1_ex5_1:177773687-177773709:-_5-1	TGTGTAGGGTTATATGGAA	Adss	0.275234	0.437872	-0.40149	2.65145	3.50222
Adss_CCDS15555.1_ex7_1:177776544-177776566:-_5-2	GTTTGGGTACCACGAAAAA	Adss	0.127562	0.31534	1.1721	2.77655	1.23216
Adssl1_CCDS26192.1_ex0_12:112620289-112620311:+_5-1	GACATCGTCAGTCGCTGCC	Adssl1	0.470708	0.538325	0.111134	9.13212	8.45506
Adssl1_CCDS26192.1_ex1_12:112628294-112628316:+_5-2	TTCTAGGGGGGCAACAATG	Adssl1	0.360641	0.490499	0.321598	8.40648	6.72673
Adssl1_CCDS26192.1_ex1_12:112628321-112628343:+_5-3	ACAGTAGTGGTGGACGGCA	Adssl1	0.00231584	0.0357282	-1.24794	6.32966	15.0331
Adssl1_CCDS26192.1_ex3_12:112632713-112632735:+_5-4	GCGTCTCATCATCTCTGAC	Adssl1	0.248625	0.430654	-0.314511	10.4082	12.9436
Adssl1_CCDS26192.1_ex5_12:112634234-112634256:+_5-5	GACGAGTTTTCTGCCAGGT	Adssl1	0.206235	0.397869	-0.300656	18.9907	23.391
Adtrp_CCDS36642.1_ex3_13:41814216-41814238:+_5-1	TTGCGTGGTTAACCCATGC	Adtrp	0.375709	0.497942	0.22027	13.4859	11.5764
Adtrp_CCDS36642.1_ex3_13:41814230-41814252:-_5-2	GGATGACTTCTTCCCAGCA	Adtrp	0.0863528	0.258987	0.460178	23.0943	16.7872
Adtrp_CCDS36642.1_ex3_13:41814250-41814272:+_5-3	CAAGCCCTTGGGGTAAACG	Adtrp	0.29533	0.451311	-0.411423	6.27962	8.35188
Adtrp_CCDS36642.1_ex4_13:41816155-41816177:-_5-4	GATCTGCTCTTTACCACAA	Adtrp	0.111418	0.294727	-0.814872	3.25197	5.72068
Adtrp_CCDS36642.1_ex5_13:41828163-41828185:+_5-5	CTTGGATCGCCCACCGTCA	Adtrp	0.491373	0.546098	0.0182189	13.7612	13.5885
Aebp1_CCDS24406.1_ex1_11:5864205-5864227:-_5-1	ACCGATCCAGCGTTTCCAA	Aebp1	2.59e-06	0.000398476	1.67204	21.518	6.75252
Aebp1_CCDS24406.1_ex10_11:5867873-5867895:+_5-4	TCGCAGACCCAGTGGATCG	Aebp1	0.33169	0.474212	-0.194343	8.38146	9.59009
Aebp1_CCDS24406.1_ex10_11:5867896-5867918:+_5-5	GGACACCCGAAGGACAACT	Aebp1	0.296136	0.451704	0.31277	8.93194	7.19105
Aebp1_CCDS24406.1_ex4_11:5865194-5865216:-_5-2	CGACGGATGTACTCAACTA	Aebp1	0.0781374	0.250219	-1.01836	2.25109	4.55986
Aebp1_CCDS24406.1_ex9_11:5867725-5867747:-_5-3	CATGTTGAGCCGGCCCCGC	Aebp1	0.364375	0.492363	-0.102417	35.5803	38.1979
Aebp2_CCDS20673.1_ex1_6:140633790-140633812:+_5-1	CATTGCCTATAACTGTTGC	Aebp2	0.450105	0.530409	-0.0865023	13.2107	14.027
Aebp2_CCDS20673.1_ex1_6:140633815-140633837:-_5-2	GTTGAAGCATGCCTGGCAC	Aebp2	0.138192	0.328488	0.381275	17.5645	13.4853
Aebp2_CCDS20673.1_ex1_6:140633857-140633879:-_5-3	GACATGTATGGAGCGAATG	Aebp2	0.195493	0.388167	0.457182	7.60578	5.54011
Aebp2_CCDS20673.1_ex1_6:140633870-140633892:+_5-4	TACATGTCGATGGTCAGCG	Aebp2	0.00728254	0.069144	0.739855	27.9486	16.7356
Aebp2_CCDS20673.1_ex2_6:140637700-140637722:+_5-5	CCCGTCAACCAGTCAGAGT	Aebp2	0.00313577	0.0431246	1.07291	16.5386	7.86175
Aen_CCDS39988.2_ex0_7:78902544-78902566:-_5-1	AGGCCATTGCTGCCGGACC	Aen	0.35027	0.48453	0.143717	27.323	24.7324
Aen_CCDS39988.2_ex0_7:78902603-78902625:-_5-2	CCACACACTTGATGGGCCC	Aen	0.0234987	0.132278	0.6032	26.8726	17.6901
Aen_CCDS39988.2_ex0_7:78902643-78902665:+_5-3	GGGTACGGGCCCCCAAGGA	Aen	0.140038	0.330594	0.545336	10.9837	7.5264
Aen_CCDS39988.2_ex0_7:78902712-78902734:+_5-4	TCTCTATGACAAATACATC	Aen	0.105488	0.28643	1.60198	3.42712	1.12898
Aen_CCDS39988.2_ex0_7:78902745-78902767:-_5-5	CGGGTGCGATAGTCCACAA	Aen	0.375874	0.497942	-0.344209	4.95346	6.28819
Aes_CCDS24062.1_ex2_10:81564098-81564120:+_5-1	AAGCTGGAGTGCGACAAGC	Aes	0.0586982	0.220268	0.623782	18.3152	11.8859
Aes_CCDS24062.1_ex3_10:81564686-81564708:-_5-2	ATCTCGATGTTCAATCCGT	Aes	0.28463	0.444143	-0.35096	6.20455	7.91334
Aes_CCDS24062.1_ex4_10:81564851-81564873:+_5-3	AAATTGTGAAGAGGCTGAA	Aes	0.0133797	0.0990526	1.45123	6.75504	2.47038
Aes_CCDS24062.1_ex4_10:81564883-81564905:-_5-4	TGACAAATAGGGCAGAACC	Aes	0.1642	0.357522	-0.456562	9.50744	13.0468
Aes_CCDS24062.1_ex5_10:81565356-81565378:-_5-5	CTCCGACTTACTCGGATGA	Aes	0.102326	0.282446	0.434655	18.5403	13.7175
AF067061_CCDS56909.1_ex0_13:120263948-120263970:+_3-2	GAGCAAAGCCATTGCTCTG	AF067061	0.586702	0.611167	0.0130683	10.4583	10.364
AF067061_CCDS56909.1_ex0_13:120264029-120264051:-_3-3	CAATCTGCGGTAGGATCTC	AF067061	0.33024	0.473584	0.172411	11.5342	10.235
AF067063_CCDS56904.1_ex0_13:119828415-119828437:+_5-1	GGCACAATTCAATCCGGAG	AF067063	0.433562	0.523921	0.0851883	7.65582	7.21685
AF067063_CCDS56904.1_ex0_13:119828449-119828471:+_5-3	TCCCAGCTTTCAAGTACAC	AF067063	0.331044	0.473827	0.317424	9.28225	7.44902
AF067063_CCDS56904.1_ex0_13:119828508-119828530:-_5-4	GAGCCAAACCACTGCCATG	AF067063	0.364839	0.492393	-0.218887	6.75504	7.86175
AF067063_CCDS56904.1_ex0_13:119828558-119828580:+_5-5	AATATCGTGGTCTCAGGGC	AF067063	4.95e-07	0.000125113	-2.33331	2.92669	14.7493
AF251705_CCDS25616.1_ex1_11:114998297-114998319:-_5-1	GAGAGTGGTAGAGATATCC	AF251705	0.485931	0.544139	0.0862324	3.82747	3.6054
AF251705_CCDS25616.1_ex2_11:115000791-115000813:-_5-2	AATGGCCGAGTGACCATCA	AF251705	0.528575	0.566066	0.0362763	7.03028	6.85571
AF251705_CCDS25616.1_ex2_11:115000871-115000893:-_5-3	AGGACAAATTCTGGTGCAG	AF251705	0.299763	0.453833	0.302463	11.1589	9.04837
AF251705_CCDS25616.1_ex2_11:115000908-115000930:-_5-4	AGTGTGTCATGTCAATACG	AF251705	0.432552	0.523559	0.121816	9.95784	9.15156
AF251705_CCDS25616.1_ex2_11:115000944-115000966:+_5-5	AGCGCCTGTGATAGTGCTG	AF251705	0.406159	0.51265	0.246928	9.48242	7.99073
AF366264_CCDS52490.1_ex0_8:13837276-13837298:-_5-1	CCCATTACAGACCAAGGAA	AF366264	0.622753	0.63387	0.125631	2.30114	2.10923
AF366264_CCDS52490.1_ex0_8:13837375-13837397:-_5-2	CCTGATTTACCGGAAACAT	AF366264	0.374016	0.497266	-0.185243	8.70674	9.89964
AF366264_CCDS52490.1_ex0_8:13837485-13837507:-_5-3	AAGAATGTCTTTCACCAGA	AF366264	5.63e-05	0.00335849	-2.58084	1.27524	7.62959
AF529169_CCDS23395.1_ex2_9:89602192-89602214:+_5-1	AAAAGGAGCGTTCGAAATC	AF529169	0.0803014	0.250219	-1.36377	1	2.57356
AF529169_CCDS23395.1_ex2_9:89602658-89602680:-_5-2	AACGAGCCCATGTCAGATC	AF529169	0.239575	0.425772	-0.354339	6.75504	8.63563
AF529169_CCDS23395.1_ex2_9:89602944-89602966:+_5-3	ACTGTCGGGCTGCACACCT	AF529169	0.375208	0.497854	0.103317	18.6154	17.3289
AF529169_CCDS23395.1_ex2_9:89603004-89603026:+_5-4	CGCACCTTGTGGCAACTCA	AF529169	0.0043274	0.0505452	1.10639	16.0382	7.44902
AF529169_CCDS23395.1_ex2_9:89603045-89603067:+_5-5	GCCCCCATTCATCTGGATC	AF529169	0.536364	0.571205	0.00170215	13.0105	12.9952
Afap1_CCDS19236.1_ex0_5:35935659-35935681:+_5-1	TGCGCCTGCAGTCATCCAA	Afap1	1.75e-05	0.00148965	-1.52105	7.65582	21.9722
Afap1_CCDS19236.1_ex3_5:35948209-35948231:-_5-2	TTGATGACGCAGAGCAGCT	Afap1	0.288097	0.446518	0.256023	15.0873	12.634
Afap1_CCDS19236.1_ex5_5:35961769-35961791:+_5-3	TGTAGCGGGCCCGTGGATC	Afap1	0.346697	0.482374	0.238813	11.1339	9.43531
Afap1_CCDS19236.1_ex5_5:35961813-35961835:-_5-4	GCCTTGTTCACGGGGGCGC	Afap1	2.66e-05	0.00196877	0.979141	46.3647	23.52
Afap1_CCDS19236.1_ex7_5:35968634-35968656:+_5-5	ATTACCAAGATCATCGGTC	Afap1	0.454728	0.532435	0.293061	5.42888	4.43088
Afap1l1_CCDS50303.1_ex12_18:61751827-61751849:-_5-1	TATGAATCCTACGACGAGG	Afap1l1	0.443004	0.527522	-0.0675684	7.2805	7.62959
Afap1l1_CCDS50303.1_ex13_18:61752563-61752585:-_5-2	ATTGTGGACGGTTACTACG	Afap1l1	0.237777	0.42465	-0.598117	3.30201	4.99839
Afap1l1_CCDS50303.1_ex14_18:61755563-61755585:+_5-3	GTGAGAGCTGATATACTCG	Afap1l1	0.578837	0.604202	-0.0209754	8.23133	8.35188
Afap1l1_CCDS50303.1_ex14_18:61755615-61755637:+_5-4	TCATAGTAGTCCTCGGGCG	Afap1l1	0.435603	0.524752	0.0301544	50.5684	49.5224
Afap1l1_CCDS50303.1_ex15_18:61756896-61756918:+_5-5	ATCGTCCGACATATCCCGA	Afap1l1	0.439847	0.526123	-0.0643778	10.183	10.6477
Afap1l2_CCDS29924.1_ex12_19:56928287-56928309:-_5-1	AACGCTGACGTTATCGTGC	Afap1l2	0.0168516	0.11348	-0.979959	7.25547	14.3108
Afap1l2_CCDS29924.1_ex13_19:56930143-56930165:+_5-2	TCACGCATCAGCTCAATGC	Afap1l2	0.217046	0.407652	0.442652	8.93194	6.57195
Afap1l2_CCDS29924.1_ex13_19:56930166-56930188:-_5-3	TACCAGTGGCCCTCGCCCG	Afap1l2	0.0633885	0.229525	-0.691449	8.78181	14.1818
Afap1l2_CCDS29924.1_ex14_19:56937284-56937306:+_5-4	GACTCGATCTTTGGAACGG	Afap1l2	0.106337	0.287337	-0.387111	18.9907	24.8356
Afap1l2_CCDS29924.1_ex15_19:56943437-56943459:+_5-5	CACTCACCATCTTGGGCGG	Afap1l2	0.000398532	0.0119546	0.910941	37.4819	19.9343
Aff1_CCDS39188.1_ex10_5:103833476-103833498:-_5-3	GCCATTTGTTTGTCGTCGG	Aff1	2.53e-08	1.37e-05	-2.80088	1.97585	13.7691
Aff1_CCDS39188.1_ex10_5:103833712-103833734:+_5-4	CCGAAATCCCCCGCTCAAC	Aff1	0.0288489	0.148685	0.815556	15.0623	8.55825
Aff1_CCDS39188.1_ex10_5:103833737-103833759:+_5-5	CCCCACCTCGGCAAACCGT	Aff1	0.517085	0.55913	0.0326248	5.90429	5.77227
Aff1_CCDS39188.1_ex2_5:103784344-103784366:-_5-2	ATGGGACGGACATATGCCG	Aff1	0.296483	0.452099	0.190109	20.9174	18.335
Aff2_CCDS30173.1_ex2_X:69544588-69544610:+_5-1	CGAATGATCCCATCTCACC	Aff2	0.00588126	0.0606684	-0.64981	22.669	35.5667
Aff2_CCDS30173.1_ex2_X:69545184-69545206:-_5-2	CCATCCAATAGTGATCCAA	Aff2	0.00405754	0.048542	1.07068	15.5377	7.39742
Aff2_CCDS30173.1_ex8_X:69830760-69830782:-_5-3	GTGTTGCAGGCGTAGACTG	Aff2	0.223774	0.413329	-0.280092	13.7612	16.7098
Aff2_CCDS30173.1_ex9_X:69834181-69834203:+_5-4	CCTCCAATAATACAACCGG	Aff2	0.334041	0.475713	0.289908	11.4091	9.33213
Aff2_CCDS30173.1_ex9_X:69834500-69834522:-_5-5	CTTTGTTTCGGCTTCGTGG	Aff2	0.298206	0.452926	-0.213377	20.2418	23.4684
Aff3_CCDS48243.1_ex10_1:38210518-38210540:-_5-1	AATCAATACTACACGCCGC	Aff3	0.362257	0.491022	-0.1683	10.5083	11.8085
Aff3_CCDS48243.1_ex11_1:38218405-38218427:-_5-2	GTTCGGCGCCATCCAGCAA	Aff3	3.04e-10	4.16e-07	1.5515	47.1654	16.0907
Aff3_CCDS48243.1_ex18_1:38535059-38535081:+_5-3	CCATCCATTGGCCGCACGT	Aff3	0.00126635	0.0244734	0.836421	34.0289	19.0572
Aff3_CCDS48243.1_ex19_1:38535425-38535447:-_5-4	CTGGGCACCCACCGTCCGA	Aff3	0.000508118	0.0140627	0.486621	105.642	75.3958
Aff3_CCDS48243.1_ex20_1:38536835-38536857:+_5-5	TCGCTGAAGAGCGAGTAAC	Aff3	0.510607	0.55572	-0.131353	4.72826	5.17896
Aff4_CCDS24676.1_ex1_11:53372759-53372781:+_5-1	TCAGCGCTCCAAATCACCT	Aff4	0.0773659	0.250219	-0.68308	6.67997	10.7251
Aff4_CCDS24676.1_ex1_11:53372811-53372833:-_5-2	CCCACTTGAAAAAGGTCCG	Aff4	0.286306	0.444997	-0.21816	16.3384	19.0057
Aff4_CCDS24676.1_ex1_11:53372897-53372919:-_5-3	ATGGGCCGTACATAGGCAG	Aff4	0.327507	0.471886	0.163752	17.7647	15.8585
Aff4_CCDS24676.1_ex1_11:53373026-53373048:-_5-4	CGGGAAGGAATTTTCAGCT	Aff4	0.000395618	0.0118965	-1.67743	3.6273	11.6022
Aff4_CCDS24676.1_ex3_11:53380608-53380630:-_5-5	GTATGAATAGCCGTTAGAG	Aff4	0.32064	0.46723	-0.216641	6.45477	7.50061
Afg3l1_CCDS22760.1_ex1_8:123480427-123480449:-_5-1	GTAGTTCGGTACCTCTGGG	Afg3l1	0.320779	0.46724	0.208535	12.8103	11.0863
Afg3l1_CCDS22760.1_ex4_8:123485891-123485913:+_5-2	GAATTTCCTTGGGACGACA	Afg3l1	0.188599	0.381851	-0.456767	6.32966	8.68723
Afg3l1_CCDS22760.1_ex7_8:123489826-123489848:+_5-3	AATGGGGACTGGTCGCGGT	Afg3l1	0.105449	0.286405	-0.579795	9.55749	14.285
Afg3l1_CCDS22760.1_ex8_8:123492617-123492639:-_5-4	GACCCATTCACGGTGATGA	Afg3l1	0.011988	0.0930393	-0.602489	22.2186	33.7352
Afg3l1_CCDS22760.1_ex9_8:123492874-123492896:+_5-5	GTCCGTGACATGTTTGCAA	Afg3l1	0.491105	0.546081	0.119938	6.10447	5.6175
Afg3l2_CCDS37847.1_ex10_18:67431727-67431749:-_5-4	GACACATTTGAGCGGAATC	Afg3l2	0.442123	0.527352	0.170309	9.28225	8.24869
Afg3l2_CCDS37847.1_ex16_18:67448872-67448894:+_5-5	GACGCGGGGACTCACCGTA	Afg3l2	1e-08	6.97e-06	-3.48074	1	11.1636
Afg3l2_CCDS37847.1_ex7_18:67423059-67423081:+_5-1	AGGCGCATTCTTCCGAGCA	Afg3l2	0.0430986	0.186147	-0.987603	5.27874	10.4672
Afg3l2_CCDS37847.1_ex9_18:67429162-67429184:+_5-2	CGGTCCGACCAATGCCAGC	Afg3l2	0.00085587	0.0189603	-0.965873	14.2866	27.9053
Afg3l2_CCDS37847.1_ex9_18:67429210-67429232:+_5-3	AAGCGATAATGAGTACGGT	Afg3l2	0.463846	0.535746	0.3546	4.47804	3.50222
Afm_CCDS39141.1_ex2_5:90522161-90522183:-_5-1	TACTGGGAAAACGCGATGA	Afm	0.0184914	0.117173	0.944427	14.1365	7.34583
Afm_CCDS39141.1_ex2_5:90522198-90522220:+_5-2	TTTGATGAGGTGGAAACGC	Afm	0.156666	0.349339	0.427892	16.1633	12.0149
Afm_CCDS39141.1_ex4_5:90524829-90524851:+_5-3	GCCCCCGTTCTTCTAGCCG	Afm	0.0237336	0.133106	0.473694	45.4139	32.7034
Afm_CCDS39141.1_ex5_5:90525568-90525590:+_5-4	CTTATAAAGTTTGGACCCA	Afm	0.00809216	0.0738949	0.828963	21.8933	12.3245
Afm_CCDS39141.1_ex7_5:90531494-90531516:-_5-5	ACAAATATGGTTCACAACC	Afm	0.046815	0.194633	0.830742	9.53247	5.35953
Afmid_CCDS25693.1_ex1_11:117828139-117828161:+_5-1	TTGGGAACTTCGTGCAGAT	Afmid	0.150301	0.342267	-0.548263	6.80508	9.95123
Afmid_CCDS25693.1_ex2_11:117832387-117832409:+_5-2	CCCCTATGGAGATGGCGAA	Afmid	0.167379	0.360988	-0.383144	12.1598	15.8585
Afmid_CCDS25693.1_ex3_11:117832541-117832563:-_5-3	GTATCCTCCATGCAAGAAC	Afmid	0.416978	0.516777	-0.122081	7.10534	7.73277
Afmid_CCDS25693.1_ex4_11:117834800-117834822:+_5-4	ACTGCACAGGGAATCGTGG	Afmid	0.0182399	0.117173	0.844821	15.7879	8.79041
Afmid_CCDS25693.1_ex4_11:117834831-117834853:+_5-5	CTTATGACATTGCACCCAA	Afmid	0.0246057	0.135757	0.812372	14.712	8.37767
Afp_CCDS19413.1_ex1_5:90491717-90491739:-_5-1	ATTCTTCTCCGTCACGCAC	Afp	0.382578	0.501519	0.163868	16.2634	14.5171
Afp_CCDS19413.1_ex2_5:90492671-90492693:+_5-2	TTTGTTCCGGAAGCCACCG	Afp	0.548918	0.57995	0.0315824	12.3599	12.0923
Afp_CCDS19413.1_ex3_5:90495997-90496019:+_5-3	CGGAACTCTCTAACAAGTA	Afp	0.264241	0.430654	-1.30473	1	2.47038
Afp_CCDS19413.1_ex3_5:90496123-90496145:-_5-4	GTGCTTTGCAACTCTCGGC	Afp	0.0874034	0.260766	0.442247	22.8441	16.813
Afp_CCDS19413.1_ex5_5:90498351-90498373:-_5-5	TTATACTTACGTTGCCTGG	Afp	0.0233718	0.131897	0.560207	30.8761	20.9404
Aftph_CCDS24459.1_ex7_11:20726466-20726488:-_5-1	CTTCAGACGTTAATGAAAT	Aftph	0.380613	0.500681	0.415928	2.95171	2.21241
Aftph_CCDS24459.1_ex7_11:20726681-20726703:-_5-2	CCATGCCGTAGCTGACAGA	Aftph	0.0573436	0.21727	-0.492973	18.4903	26.0222
Aftph_CCDS24459.1_ex7_11:20727214-20727236:-_5-3	ATCGATGGTATGGAAAGCC	Aftph	0.116636	0.301643	0.543797	10.5584	7.24265
Aftph_CCDS24459.1_ex7_11:20727397-20727419:+_5-4	TTCATGAATTGGCATAAAG	Aftph	0.063855	0.230226	0.979923	8.28137	4.19871
Aftph_CCDS24459.1_ex7_11:20727439-20727461:-_5-5	CCAGATTATACTCGTCCCA	Aftph	0.467896	0.537425	-0.0501913	10.4082	10.7767
Aga_CCDS22304.1_ex1_8:53513527-53513549:+_5-1	TTGGAATTTAACAGCGTGG	Aga	0.399881	0.509622	-0.0965721	14.687	15.7038
Aga_CCDS22304.1_ex1_8:53513654-53513676:+_5-2	GAAGGTGGCGAAACCACCC	Aga	0.104256	0.285085	0.55734	14.0364	9.5385
Aga_CCDS22304.1_ex2_8:53514281-53514303:+_5-3	AAACGCGATTGGCGTGGCG	Aga	0.0199291	0.120645	0.926396	12.7353	6.70093
Aga_CCDS22304.1_ex2_8:53514328-53514350:+_5-4	CGCTTTTAGTGGGGGACTC	Aga	0.118665	0.30438	0.562405	10.7335	7.26844
Aga_CCDS22304.1_ex3_8:53515947-53515969:-_5-5	CCCATACTTTCAGCAAACT	Aga	0.0994788	0.278168	-0.458625	13.6611	18.7735
Agap1_CCDS15148.1_ex1_1:89604632-89604654:-_5-1	TTTGAGCTCCGGTACCGAT	Agap1	0.0131382	0.0981825	-0.85926	9.90779	17.9738
Agap1_CCDS15148.1_ex4_1:89630459-89630481:-_5-2	GGCCATTCGGCTGTAGTAA	Agap1	0.00850118	0.0760145	1.20772	12.2599	5.30794
Agap1_CCDS15148.1_ex5_1:89634164-89634186:+_5-3	ATAAGTTCCACCAACCCGA	Agap1	0.117875	0.303209	-0.528156	8.0812	11.6538
Agap1_CCDS15148.1_ex6_1:89663761-89663783:-_5-4	GATGTGTACCGCGGACACT	Agap1	0.419042	0.517578	0.0634703	20.6422	19.7537
Agap1_CCDS15148.1_ex7_1:89665152-89665174:+_5-5	CCGGAAGCAGTCCAAGCGC	Agap1	0.0118247	0.0923542	1.01002	12.5601	6.2366
Agap2_CCDS24228.1_ex0_10:127080092-127080114:-_5-1	CGGGACTCCGCCACCCGTC	Agap2	0.0108944	0.0880513	-0.796676	13.4359	23.3394
Agap2_CCDS24228.1_ex0_10:127080249-127080271:+_5-2	TGTCATGGCCCGAAAGCGA	Agap2	0.168741	0.362374	0.310764	21.7181	17.5095
Agap2_CCDS24228.1_ex0_10:127080608-127080630:-_5-3	GCGGTCACGAGTGGACGCT	Agap2	0.30851	0.459443	-0.218903	14.712	17.1225
Agap2_CCDS24228.1_ex1_10:127082401-127082423:+_5-4	TCAATTCCCGAACTGCGCC	Agap2	0.297593	0.452604	-0.305708	4.50307	5.5659
Agap2_CCDS24228.1_ex7_10:127086923-127086945:-_5-5	GTGGCCCCCGTTACTAGCC	Agap2	0.000352247	0.0110346	0.9371	35.1549	18.3607
Agap3_CCDS19122.1_ex0_5:24452467-24452489:-_5-1	ATCCTCGATTCGCTCGATC	Agap3	0.169888	0.363369	-0.634863	5.32879	8.27449
Agap3_CCDS19122.1_ex10_5:24492993-24493015:-_5-5	TTTCACCGTAGTCCGTAGG	Agap3	0.149037	0.341318	-0.386001	15.4126	20.1407
Agap3_CCDS19122.1_ex4_5:24477128-24477150:-_5-2	GAAGTAGTTGTACACCGTC	Agap3	0.117425	0.302764	0.426376	18.8156	14.0012
Agap3_CCDS19122.1_ex5_5:24477754-24477776:-_5-3	TCATCAATGACCCGGGGAT	Agap3	0.389654	0.504996	-0.121128	12.6602	13.7691
Agap3_CCDS19122.1_ex7_5:24479742-24479764:-_5-4	ACTGCTTGCGGATGGGCGT	Agap3	0.327846	0.471968	-0.110223	50.4683	54.4752
Agbl2_CCDS38177.2_ex1_2:90788988-90789010:-_5-1	GCCATTCAACATGTACCGA	Agbl2	0.00184003	0.030957	-1.30713	5.55399	13.7433
Agbl2_CCDS38177.2_ex3_2:90791530-90791552:-_5-2	TCGGGGTTCTCGAAGCCGT	Agbl2	0.125674	0.313139	-0.377312	20.2919	26.3575
Agbl2_CCDS38177.2_ex5_2:90797476-90797498:+_5-3	GGCAAACGAGGGACCATCA	Agbl2	0.35833	0.489037	-0.262989	4.85337	5.82386
Agbl2_CCDS38177.2_ex6_2:90801061-90801083:+_5-4	TTGCGGACTGACCTCTACA	Agbl2	0.150887	0.342926	-0.449466	11.9346	16.2971
Agbl2_CCDS38177.2_ex6_2:90801228-90801250:-_5-5	CTCCAGCCGATGTTGTAGA	Agbl2	0.114037	0.298175	0.372239	29.3748	22.6945
Agbl3_CCDS19995.2_ex1_6:34783605-34783627:+_5-1	ATTCATCCGTGCACACTAC	Agbl3	0.0066609	0.0651999	1.02112	17.2642	8.50665
Agbl3_CCDS19995.2_ex2_6:34785270-34785292:-_5-2	TAAATCTCGTGGTCCGCGA	Agbl3	0.16207	0.355449	0.437416	15.1874	11.2152
Agbl3_CCDS19995.2_ex3_6:34793902-34793924:+_5-3	AGCCAGTGTATGTCCCGAC	Agbl3	0.395687	0.507712	0.107601	17.8648	16.5808
Agbl3_CCDS19995.2_ex4_6:34798222-34798244:-_5-4	TGTTCGGTTACCCCCAACT	Agbl3	0.582075	0.606922	0.0176171	7.30552	7.21685
Agbl3_CCDS19995.2_ex5_6:34799266-34799288:-_5-5	CCCGATTGTAAAGACTAGC	Agbl3	0.0164289	0.111903	-1.39008	2.57638	6.75252
Agbl4_CCDS51263.1_ex2_4:110580043-110580065:+_5-1	GTTATAGGTAACCTCGGCC	Agbl4	0.0524584	0.207279	0.893605	8.80683	4.74043
Agbl4_CCDS51263.1_ex2_4:110580117-110580139:+_5-2	TAATCCACGCTTCCGAGTC	Agbl4	0.0773836	0.250219	0.526499	17.7897	12.3503
Agbl4_CCDS51263.1_ex3_4:110955600-110955622:+_5-3	CCAAGAGTCTTTACCGAGA	Agbl4	0.275777	0.438171	-0.339871	5.25372	6.64934
Agbl4_CCDS51263.1_ex5_4:111331257-111331279:-_5-4	CGGGCTGGTTATCGTCAGG	Agbl4	0.0565991	0.215757	0.489456	25.9218	18.4639
Agbl4_CCDS51263.1_ex6_4:111526640-111526662:-_5-5	ATGAAGATGGCGTTTCCCC	Agbl4	0.0983025	0.276781	0.520126	18.3402	12.7888
Agbl5_CCDS19165.1_ex0_5:30890312-30890334:-_5-1	CACGTTGAACTCGTAGTCA	Agbl5	0.3476	0.483042	0.199831	5.50394	4.79202
Agbl5_CCDS19165.1_ex1_5:30890732-30890754:-_5-2	CTCTAATGCGTTCCCAGCG	Agbl5	0.259031	0.430654	0.220196	20.8173	17.8706
Agbl5_CCDS19165.1_ex2_5:30891093-30891115:+_5-3	ACCGTTTCGTAGAGGGCCG	Agbl5	0.437718	0.5254	0.111147	19.4411	17.9996
Agbl5_CCDS19165.1_ex3_5:30891961-30891983:-_5-4	CTGTGAAACGGAATGGTCG	Agbl5	0.573481	0.599722	-0.00785422	15.3876	15.4716
Agbl5_CCDS19165.1_ex4_5:30892602-30892624:-_5-5	TACTTACCGGTAGTGGCCC	Agbl5	0.38157	0.501314	0.186835	13.2357	11.628
Ager_CCDS28649.1_ex2_17:34598480-34598502:+_5-1	CACTGGAATTGTCGATGAG	Ager	0.510991	0.556072	-0.0466436	10.7585	11.1121
Ager_CCDS28649.1_ex2_17:34598507-34598529:+_5-2	CCGGTGTCGGGCAACTAAC	Ager	0.160646	0.353756	-0.522103	7.75591	11.1379
Ager_CCDS28649.1_ex2_17:34598556-34598578:-_5-3	CTTACGGTAGACTCGGACT	Ager	0.0552564	0.212828	0.715879	15.4126	9.38372
Ager_CCDS28649.1_ex4_17:34598957-34598979:+_5-4	GGAAACTTCTGATTCCCGA	Ager	0.424426	0.519938	-0.12155	7.15539	7.78436
Ager_CCDS28649.1_ex5_17:34599112-34599134:+_5-5	GACGGGACTCTTTACACTG	Ager	0.344041	0.481493	-0.140126	16.989	18.7219
Agfg1_CCDS15100.1_ex0_1:82839835-82839857:-_5-1	CCGACCGTCATGTTCACGT	Agfg1	0.0109846	0.0885976	0.65003	30.8761	19.6763
Agfg1_CCDS15100.1_ex1_1:82858358-82858380:+_5-2	AGGGTTAAATCCACCTCAC	Agfg1	0.303594	0.456289	-0.320175	3.65232	4.55986
Agfg1_CCDS15100.1_ex3_1:82875320-82875342:-_5-3	GAAATAGACGCATGAACCG	Agfg1	0.494432	0.547387	-0.143572	7.6308	8.42927
Agfg1_CCDS15100.1_ex3_1:82875414-82875436:+_5-4	CCCGCACTGCACCTAAATA	Agfg1	0.0370912	0.17154	-0.648833	13.586	21.3015
Agfg1_CCDS15100.1_ex4_1:82876174-82876196:-_5-5	CTTGAGAGCGACCTACAAC	Agfg1	0.128417	0.316563	-0.483144	9.05705	12.6598
Agfg2_CCDS19774.1_ex10_5:137667736-137667758:+_5-3	AGATTGACTTGACTCGATG	Agfg2	0.12739	0.315026	-0.515541	8.20631	11.7312
Agfg2_CCDS19774.1_ex11_5:137684406-137684428:+_5-4	ACATACGTGACCCCGCGCT	Agfg2	0.0589393	0.220859	-0.678827	8.68172	13.898
Agfg2_CCDS19774.1_ex11_5:137684438-137684460:+_5-5	ACAGTGGCGGTTCCCGGCC	Agfg2	0.15769	0.350597	-0.325363	21.8182	27.3378
Agfg2_CCDS19774.1_ex7_5:137663495-137663517:-_5-1	ACCTGCTGGCGGATATCGG	Agfg2	0.477103	0.540878	-0.0329763	30.3507	31.0524
Agfg2_CCDS19774.1_ex9_5:137667159-137667181:-_5-2	TCAGGTCTGTCGGAAAATC	Agfg2	0.0204775	0.122683	0.915173	12.6852	6.72673
Aggf1_CCDS26697.1_ex10_13:95369438-95369460:-_5-2	TTCACCTACGACGAGAGCA	Aggf1	0.0958779	0.273386	-0.956244	3.8525	7.47481
Aggf1_CCDS26697.1_ex10_13:95369509-95369531:+_5-3	GCGAGGACCCTTCGAGTGC	Aggf1	0.459913	0.53452	-0.0434558	14.2866	14.7235
Aggf1_CCDS26697.1_ex12_13:95371534-95371556:+_5-4	GAGTACCTGAAATCGCCCA	Aggf1	0.264055	0.430654	-0.211425	18.8656	21.8432
Aggf1_CCDS26697.1_ex13_13:95374860-95374882:-_5-5	AACGCCGAGAGCGACAACC	Aggf1	6.06e-05	0.00352639	1.60078	18.2901	6.03023
Aggf1_CCDS26697.1_ex9_13:95368478-95368500:+_5-1	GTCTACGCGAGAGTGAAAC	Aggf1	0.369667	0.495242	0.456656	5.47892	3.99234
Agk_CCDS20027.1_ex2_6:40352411-40352433:+_5-1	CAATCCCGCAGCTTGCAAA	Agk	0.0568478	0.21627	0.93438	9.20718	4.81782
Agk_CCDS20027.1_ex3_6:40357081-40357103:+_5-2	ATTTTACACCTGTCTGGCA	Agk	0.0119326	0.0928053	-0.796499	11.284	19.599
Agk_CCDS20027.1_ex6_6:40368599-40368621:-_5-3	CCAGCGGGATAAATCCAAT	Agk	0.586335	0.610828	-0.0155307	4.10272	4.14712
Agk_CCDS20027.1_ex8_6:40381219-40381241:-_5-4	GGCCAGTCATTGCATACAC	Agk	0.166296	0.359958	-1.04256	2.12599	4.37928
Agk_CCDS20027.1_ex8_6:40381239-40381261:-_5-5	TCTGAAAGATCCCCACCGG	Agk	0.0823738	0.253343	-1.36902	1.62555	4.19871
Agl_CCDS38613.1_ex20_3:116781625-116781647:+_5-1	ACAGGGCATGCGCGATAGC	Agl	0.144789	0.335979	0.382557	17.7146	13.5885
Agl_CCDS38613.1_ex20_3:116781693-116781715:-_5-2	ACTGGTCTACCGGTACGGA	Agl	0.0557444	0.213935	-0.733576	8.60666	14.3108
Agl_CCDS38613.1_ex20_3:116781719-116781741:-_5-3	GCGTATAACAGTCACGAAG	Agl	0.481922	0.542537	-0.396743	2.6014	3.42483
Agl_CCDS38613.1_ex23_3:116785076-116785098:-_5-4	GATGGGCGATGACCCGCTC	Agl	0.269848	0.434414	0.190246	23.7449	20.8114
Agl_CCDS38613.1_ex29_3:116791126-116791148:+_5-5	TAGCTCTAACTGATCGGCA	Agl	0.00238939	0.0363811	0.811994	30.8761	17.5869
Agmat_CCDS38941.1_ex0_4:141746963-141746985:+_5-1	AGTCACCGGTACAGCCGGT	Agmat	0.271367	0.435809	-0.263327	8.80683	10.5703
Agmat_CCDS38941.1_ex0_4:141747073-141747095:+_5-2	GGGACTTCCAACCGGCCCG	Agmat	0.117537	0.302868	0.39212	21.7932	16.6066
Agmat_CCDS38941.1_ex1_4:141749582-141749604:-_5-3	ACTCCTCCCGGATGCGACA	Agmat	0.294033	0.450419	-0.18966	23.9701	27.3378
Agmat_CCDS38941.1_ex1_4:141749628-141749650:-_5-4	AAGGGGAGAGCTCCCGTGC	Agmat	0.0665383	0.235646	-0.785294	5.72914	9.87385
Agmat_CCDS38941.1_ex2_4:141754844-141754866:+_5-5	TATCCCATACTGCAAGCCG	Agmat	0.341005	0.479684	0.189858	16.0882	14.1044
Agmo_CCDS49052.1_ex0_12:37242146-37242168:+_5-1	GTGCCTGATTACGTAAAAA	Agmo	0.475625	0.540043	-0.343969	2.57638	3.27005
Agmo_CCDS49052.1_ex1_12:37243793-37243815:+_5-2	CTCTCACATCTATATCAGC	Agmo	0.464087	0.535748	0.166517	8.33142	7.42322
Agmo_CCDS49052.1_ex2_12:37252419-37252441:-_5-3	AGGCTCCTGAAGAACAGAC	Agmo	0.422363	0.519011	0.130438	9.93282	9.07417
Agmo_CCDS49052.1_ex2_12:37252546-37252568:+_5-4	TACTACTGGTTCCACCGCA	Agmo	0.0582889	0.219206	-0.681485	10.2581	16.4518
Agmo_CCDS49052.1_ex4_12:37357706-37357728:-_5-5	CTCTGTGTGGATCCAAAAT	Agmo	0.581564	0.606453	0.0757696	5.40385	5.12737
Ago1_CCDS18653.1_ex13_4:126460010-126460032:+_5-2	CTTGGTAAACCGAACACGC	Ago1	0.287868	0.446494	-0.240215	10.7836	12.7372
Ago1_CCDS18653.1_ex14_4:126460445-126460467:-_5-3	GAGGGCTACTACCACCCGC	Ago1	0.257917	0.430654	-0.298022	11.4091	14.027
Ago1_CCDS18653.1_ex15_4:126461060-126461082:-_5-4	TTTGAGGTGACAATCCCCG	Ago1	0.51636	0.558989	0.0804398	10.3582	9.79646
Ago1_CCDS18653.1_ex17_4:126463709-126463731:-_5-5	GACGTTTACCATTACGAGG	Ago1	0.3476	0.483042	0.206375	5.52896	4.79202
Ago1_CCDS18653.1_ex9_4:126453833-126453855:-_5-1	CGGCGCCCATCTTGCAGTA	Ago1	0.50226	0.550889	0.018931	22.9942	22.6945
Ago2_CCDS37098.1_ex11_15:73125196-73125218:+_5-2	TCCGACTTGTAAACACGGG	Ago2	0.0191055	0.11763	-0.663346	15.7629	24.9645
Ago2_CCDS37098.1_ex15_15:73130903-73130925:+_5-3	TCGTCTCGAAGGGGACGCT	Ago2	0.0364336	0.170111	0.868086	13.3608	7.32004
Ago2_CCDS37098.1_ex15_15:73130929-73130951:-_5-4	ACACGATGCACTTTCGGGG	Ago2	0.00258075	0.0383248	0.948843	22.8441	11.8343
Ago2_CCDS37098.1_ex16_15:73137998-73138020:-_5-5	ATGCCCCTTCCGATCGGCA	Ago2	5.24e-05	0.003175	1.08208	33.6286	15.8843
Ago2_CCDS37098.1_ex9_15:73123881-73123903:-_5-1	CGCCCTCCATCCTCTACGG	Ago2	0.00032287	0.0104231	0.794375	46.9652	27.0798
Ago3_CCDS18652.1_ex13_4:126376916-126376938:-_5-3	CATCGGGTAAAATTCACTA	Ago3	0.0189882	0.117173	2.11367	4.32791	1
Ago3_CCDS18652.1_ex14_4:126403288-126403310:-_5-4	TTTTGTAGATATACGCCTG	Ago3	0.23035	0.418424	0.35184	11.9095	9.33213
Ago3_CCDS18652.1_ex15_4:126404230-126404252:+_5-5	CACGTCAACGGCATGGACG	Ago3	0.0299709	0.151953	-0.707714	11.6843	19.083
Ago3_CCDS18652.1_ex9_4:126368477-126368499:+_5-1	CTTTACCCGTCCTCCGTAC	Ago3	0.00145241	0.026631	1.03995	23.2194	11.2926
Ago4_CCDS18654.1_ex12_4:126516846-126516868:+_5-3	TTTGGTAAACTTGACACGC	Ago4	0.320838	0.46724	0.521918	4.10272	2.85732
Ago4_CCDS18654.1_ex15_4:126520190-126520212:-_5-4	CTGCCAATCGGACGGGATA	Ago4	0.139535	0.3299	0.52691	14.4868	10.0544
Ago4_CCDS18654.1_ex16_4:126525997-126526019:-_5-5	ACGGCCTCGTAGAGTCAAC	Ago4	0.390893	0.505328	-0.625677	1.35031	2.08343
Ago4_CCDS18654.1_ex8_4:126511733-126511755:-_5-1	CGGCTCCAATGCTGCAGTA	Ago4	0.418965	0.517512	0.181034	10.2581	9.04837
Ago4_CCDS18654.1_ex9_4:126512023-126512045:+_5-2	TCAGGAGCAGATCTTGCCG	Ago4	0.435765	0.524752	0.197351	7.18041	6.2624
Agpat1_CCDS37590.1_ex0_17:34610585-34610607:-_5-1	GGGGATTGCGAGGATCGCC	Agpat1	9.91e-05	0.00474634	-1.2305	11.1339	26.1254
Agpat1_CCDS37590.1_ex1_17:34610905-34610927:-_5-2	CTCCACTCGGATCCCATAC	Agpat1	0.401283	0.51053	0.0733481	25.6966	24.4228
Agpat1_CCDS37590.1_ex1_17:34610960-34610982:-_5-3	GGTTGGACACAACCACGTA	Agpat1	0.600449	0.624205	0.0262419	7.48067	7.34583
Agpat1_CCDS37590.1_ex1_17:34610991-34611013:-_5-4	GCCTCACCAAGCAGGTCGA	Agpat1	0.321479	0.467661	0.296425	11.334	9.22894
Agpat1_CCDS37590.1_ex2_17:34611313-34611335:-_5-5	GCCCATAGTAGCTCACGCT	Agpat1	0.0709767	0.243644	-0.499719	13.8613	19.599
Agpat2_CCDS15809.1_ex2_2:26596131-26596153:-_5-1	GGGTACACGCAACGACAAT	Agpat2	0.218786	0.409226	-0.348091	10.108	12.8662
Agpat2_CCDS15809.1_ex3_2:26596405-26596427:+_5-2	GTGAACATTAGCTCACGCT	Agpat2	0.169501	0.36315	-0.404536	8.70674	11.5248
Agpat2_CCDS15809.1_ex4_2:26597226-26597248:+_5-3	TGATTAGAGATGATGACAC	Agpat2	0.0737205	0.24822	0.851348	6.50482	3.6054
Agpat2_CCDS15809.1_ex5_2:26604028-26604050:-_5-4	CCGCACCGTGGATAACATG	Agpat2	0.204979	0.396809	0.222658	30.726	26.3317
Agpat2_CCDS15809.1_ex5_2:26604064-26604086:+_5-5	AGGCAGACGATCGAGGCCG	Agpat2	0.0836057	0.255599	0.602469	15.1874	10.0028
Agpat3_CCDS23963.1_ex4_10:78283221-78283243:+_5-1	GCGTGTTCCTTCGCAGTAC	Agpat3	0.165531	0.359072	0.344634	22.1685	17.4579
Agpat3_CCDS23963.1_ex5_10:78284227-78284249:-_5-2	GACCGGGACACCGTCATAG	Agpat3	0.147932	0.339695	0.544402	8.68172	5.95284
Agpat3_CCDS23963.1_ex6_10:78284997-78285019:-_5-3	TGCGAGCGGTTTGGCGTGC	Agpat3	0.000410099	0.0121561	-1.60824	4.17778	12.7372
Agpat3_CCDS23963.1_ex7_10:78287842-78287864:+_5-4	TTACGGCTCCAGAGCGAGT	Agpat3	0.00945741	0.0810469	-1.04645	6.05442	12.505
Agpat3_CCDS23963.1_ex7_10:78287865-78287887:-_5-5	CGCCGTATCAACTGCCGCT	Agpat3	0.0291303	0.149632	-0.987845	5.62905	11.1636
Agpat4_CCDS28389.1_ex1_17:12198819-12198841:-_5-1	GTTTTCCTTCCCGTAGTGG	Agpat4	0.0762608	0.250219	-0.573727	9.85775	14.6719
Agpat4_CCDS28389.1_ex2_17:12210248-12210270:+_5-2	CCCAATCATTGGCTGGATG	Agpat4	0.563298	0.591142	0.0436343	7.30552	7.08787
Agpat4_CCDS28389.1_ex2_17:12210284-12210306:+_5-3	GATCTTTTGCACACGCAAG	Agpat4	0.232832	0.420533	0.344216	8.50657	6.70093
Agpat4_CCDS28389.1_ex3_17:12210721-12210743:-_5-4	AGCAGGTGGTGTTTGAGGC	Agpat4	0.123051	0.309738	-0.369011	16.7138	21.5853
Agpat4_CCDS28389.1_ex4_17:12213457-12213479:-_5-5	GTGTACAGTCATATACAGC	Agpat4	0.202703	0.394826	-0.489872	4.75328	6.67513
Agpat5_CCDS22126.1_ex0_8:18846700-18846722:-_5-1	AAGCCGGTCGTCCACGCGC	Agpat5	0.00724052	0.0688639	-1.32031	4.55311	11.37
Agpat5_CCDS22126.1_ex0_8:18846715-18846737:-_5-2	CTGGTAGACGCAGTAAAGC	Agpat5	0.503325	0.551716	0.0348043	4.80333	4.68884
Agpat5_CCDS22126.1_ex3_8:18870834-18870856:-_5-3	TACATAAATTCCTCCATGC	Agpat5	0.0590363	0.22106	1.03844	5.60403	2.72834
Agpat5_CCDS22126.1_ex4_8:18876042-18876064:+_5-4	TATCTTGTGATTTTCCCAG	Agpat5	0.148691	0.340699	-0.715693	2.77655	4.55986
Agpat5_CCDS22126.1_ex5_8:18878008-18878030:-_5-5	TACGTGTTTTAATACTGCA	Agpat5	8.32e-05	0.0042007	-2.72197	1	6.59775
Agpat6_CCDS22189.1_ex10_8:23184535-23184557:+_5-4	GTAGGGCTTGTACAGCTGG	Agpat6	0.410706	0.514227	0.100451	23.1694	21.6111
Agpat6_CCDS22189.1_ex11_8:23190743-23190765:+_5-5	TAGAGCTTTCGGATACCAA	Agpat6	0.396542	0.508217	-0.118152	11.7594	12.763
Agpat6_CCDS22189.1_ex7_8:23180868-23180890:+_5-1	TACGTAATGATGGCCGTCA	Agpat6	0.205382	0.397014	0.370934	14.0364	10.8541
Agpat6_CCDS22189.1_ex8_8:23181776-23181798:-_5-2	TGGTTGGATACCTGCCAAA	Agpat6	0.12071	0.30682	-0.437173	11.4842	15.549
Agpat6_CCDS22189.1_ex8_8:23181826-23181848:-_5-3	GATTGCGCTGGCATTCACG	Agpat6	0.0358358	0.168454	0.678619	16.5886	10.364
Agpat9_CCDS19470.1_ex1_5:100857145-100857167:+_5-1	CCACATTACGAATTCAGAA	Agpat9	0.508094	0.554307	0.0929899	5.02853	4.71463
Agpat9_CCDS19470.1_ex2_5:100883356-100883378:-_5-2	GACATTGGTTCGTGTGAGG	Agpat9	5.74e-05	0.00337995	-1.90747	3.4021	12.763
Agpat9_CCDS19470.1_ex2_5:100883428-100883450:-_5-3	CAGGAAGCAATAGCGCACT	Agpat9	0.00519828	0.0564566	-1.48816	3.15188	8.842
Agpat9_CCDS19470.1_ex3_5:100884348-100884370:+_5-4	CTGATTATAGGAACTACAC	Agpat9	0.064676	0.231944	0.934949	9.4574	4.9468
Agpat9_CCDS19470.1_ex4_5:100885019-100885041:-_5-5	TAATGGATGGTGCCAGATA	Agpat9	0.376604	0.498386	-0.139802	11.5843	12.763
Agps_CCDS16151.2_ex0_2:75832425-75832447:+_5-1	AAAGCGCGGAGAGCCGCGT	Agps	0.0502588	0.202521	-0.827536	6.93019	12.2987
Agps_CCDS16151.2_ex5_2:75857079-75857101:-_5-2	CACAATACGTACCACCAAT	Agps	0.0473617	0.195778	1.00362	6.50482	3.24426
Agps_CCDS16151.2_ex7_2:75861960-75861982:+_5-3	AATCTGACAGCTCACGTAG	Agps	1.28e-06	0.000238741	1.41334	32.0021	12.0149
Agps_CCDS16151.2_ex8_2:75866786-75866808:+_5-4	CCCTGGAATTCAGCACCGT	Agps	0.423428	0.519696	-0.069793	31.5768	33.1419
Agps_CCDS16151.2_ex8_2:75866813-75866835:+_5-5	GGATATCTACTCGAGCGTC	Agps	0.356495	0.488305	0.133148	15.6378	14.2592
Agr2_CCDS25881.1_ex0_12:35995588-35995610:+_5-1	GTCAAATCTGGAGCCAAAA	Agr2	0.0663193	0.23521	0.824625	8.80683	4.97259
Agr2_CCDS25881.1_ex1_12:35995895-35995917:+_5-2	TTGGGGCGATCAGCTCATC	Agr2	0.0018443	0.0309609	-1.20166	7.45565	17.1483
Agr2_CCDS25881.1_ex2_12:35996082-35996104:-_5-3	AGTGATGAATGACCATCAA	Agr2	0.632121	0.63387	-0.471906	1	1.38694
Agr2_CCDS25881.1_ex2_12:35996106-35996128:+_5-4	ACGAATGCCCACACAGTCA	Agr2	0.00741716	0.0698922	-1.05042	7.90604	16.3745
Agr2_CCDS25881.1_ex4_12:35998610-35998632:-_5-5	TGGGGACATACTGGCCATC	Agr2	0.378185	0.499482	0.143554	23.4446	21.2241
Agr3_CCDS25880.1_ex1_12:35934382-35934404:+_5-1	ATGGGGAGATGACATCACA	Agr3	0.386754	0.503587	-0.322257	3.15188	3.94075
Agr3_CCDS25880.1_ex1_12:35934402-35934424:+_5-2	GGGTGCAAACTTACGAAGA	Agr3	0.632121	0.63387	0	1	1
Agr3_CCDS25880.1_ex2_12:35946893-35946915:+_5-3	TTTAGTAACAAACCACTGA	Agr3	0.264241	0.430654	-1.19522	1	2.2898
Agr3_CCDS25880.1_ex2_12:35946906-35946928:-_5-4	GGTGGTGAATAACCATCAG	Agr3	0.104899	0.285617	0.959304	4.80333	2.47038
Agr3_CCDS25880.1_ex4_12:35947819-35947841:+_5-5	TGATGGGCAGTACGTGCCC	Agr3	0.535347	0.570414	-0.0632324	8.93194	9.33213
Agrn_CCDS19060.2_ex20_4:156174418-156174440:-_5-1	TTTGGCGCCTCCTGCGTAG	Agrn	0.516342	0.558989	0.06584	12.3599	11.8085
Agrn_CCDS19060.2_ex28_4:156177242-156177264:+_5-2	ACTCGGATTTCCCGCCCAA	Agrn	0.523967	0.56325	0.0348521	19.3911	18.9283
Agrn_CCDS19060.2_ex29_4:156178547-156178569:+_5-3	TCACAGGTGACGCGATCGC	Agrn	0.549296	0.58022	-0.00319334	10.0579	10.0802
Agrn_CCDS19060.2_ex30_4:156178946-156178968:-_5-4	CCGGGTGAACCCACGTACA	Agrn	0.0581727	0.219125	0.642374	17.2642	11.0605
Agrn_CCDS19060.2_ex34_4:156195268-156195290:-_5-5	CGGATCACTTTGCGGAACC	Agrn	0.0582406	0.219168	-0.674956	7.88102	12.5824
Agrp_CCDS22605.1_ex0_8:105566899-105566921:+_5-1	ACGCGGAGAACGAGACTCG	Agrp	0.345213	0.481908	0.262144	9.05705	7.5522
Agrp_CCDS22605.1_ex1_8:105567186-105567208:+_5-2	CCATTCAGACTTAGACCTG	Agrp	0.349127	0.484006	-0.149246	15.1374	16.7872
Agrp_CCDS22605.1_ex2_8:105567350-105567372:+_5-3	CATACTCACCTGGGAACTC	Agrp	0.344205	0.481535	-0.209748	14.1365	16.3487
Agrp_CCDS22605.1_ex2_8:105567368-105567390:+_5-4	CTGGGAACAGAGCCTGGTC	Agrp	0.000444384	0.0129053	-0.938025	16.4635	31.5425
Agrp_CCDS22605.1_ex2_8:105567381-105567403:-_5-5	GGCATCAGAAGGCCTGACC	Agrp	0.0886648	0.262901	0.603838	11.6343	7.65538
Agt_CCDS40513.1_ex3_8:124563956-124563978:+_5-1	CCACAATGGACTGTAGCAG	Agt	0.0057909	0.0600382	0.544884	49.5175	33.9416
Agt_CCDS40513.1_ex3_8:124564011-124564033:+_5-2	CAAGCCCTGAATGGCCCGC	Agt	0.149096	0.341318	0.279224	36.1808	29.8142
Agt_CCDS40513.1_ex3_8:124564045-124564067:+_5-3	TTGTGTCCATCTAGTCGGG	Agt	0.406914	0.512665	-0.142141	13.7862	15.2136
Agt_CCDS40513.1_ex3_8:124564370-124564392:+_5-4	CAGGCTCGAACGTTGACTC	Agt	0.229141	0.417662	-0.25599	16.5636	19.7795
Agt_CCDS40513.1_ex3_8:124564428-124564450:+_5-5	GGTGCTCTTGTTGTGGTAA	Agt	0.46774	0.537425	0.0598661	25.2963	24.268
Agtpbp1_CCDS36686.1_ex14_13:59508045-59508067:-_5-1	TGCATCACAGTGGACGATG	Agtpbp1	0.124919	0.312288	0.464511	15.9381	11.5506
Agtpbp1_CCDS36686.1_ex15_13:59512319-59512341:-_5-2	CAGCTTGCCGCCTGAAGGT	Agtpbp1	0.120173	0.30615	0.376003	21.618	16.6582
Agtpbp1_CCDS36686.1_ex16_13:59514143-59514165:-_5-3	AGTGTCACGAACATCAAGT	Agtpbp1	0.114214	0.298339	0.534118	14.0364	9.69327
Agtpbp1_CCDS36686.1_ex16_13:59514184-59514206:-_5-4	GAAACATGCTCATTCGGAA	Agtpbp1	0.501602	0.550841	-0.0749709	6.67997	7.03628
Agtpbp1_CCDS36686.1_ex16_13:59514222-59514244:+_5-5	CGGTGCCAATCTACATAGA	Agtpbp1	0.286079	0.444859	0.342292	12.4851	9.84805
Agtr1a_CCDS26415.1_ex0_13:30381148-30381170:+_5-1	TTTCTTCTAAATCTCGCCC	Agtr1a	0.00752178	0.0705562	1.08234	13.8613	6.54615
Agtr1a_CCDS26415.1_ex0_13:30381198-30381220:-_5-2	GCGGTATAGACAGCCCACA	Agtr1a	0.103005	0.283342	0.42013	20.6672	15.4458
Agtr1a_CCDS26415.1_ex0_13:30381364-30381386:+_5-3	CTCCGCCGCACGATGCTGG	Agtr1a	0.227396	0.416018	-0.223384	22.0684	25.7642
Agtr1a_CCDS26415.1_ex0_13:30381492-30381514:+_5-4	CGCTTTTCATTACGAGTCC	Agtr1a	0.366764	0.493455	0.498078	3.0518	2.16082
Agtr1b_CCDS17264.1_ex0_3:20315800-20315822:+_5-1	TGGTGAGAATAATAACGAA	Agtr1b	0.264241	0.430654	-1.11158	1	2.16082
Agtr1b_CCDS17264.1_ex0_3:20315845-20315867:+_5-2	TGGTCAGACCCAGTCCAAT	Agtr1b	3.01e-06	0.000443472	-1.75613	5.77918	19.5216
Agtr1b_CCDS17264.1_ex0_3:20315935-20315957:+_5-3	CATTTCGGTGGATGACGGC	Agtr1b	0.492235	0.546515	-0.065131	16.5886	17.3547
Agtr1b_CCDS17264.1_ex0_3:20316005-20316027:+_5-4	GGCGACCAGCATTGTGCGT	Agtr1b	0.332466	0.474581	0.0753461	66.5824	63.1943
Agtr1b_CCDS17264.1_ex0_3:20316122-20316144:+_5-5	GGCCGAAGCGATCTTACAT	Agtr1b	0.00014876	0.00613763	-2.20713	1.87577	8.66143
Agtr2_CCDS40889.1_ex0_X:21486270-21486292:-_5-1	AAATCATGTAGTAGAGAAC	Agtr2	0.632121	0.63387	-0.331087	1	1.25796
Agtr2_CCDS40889.1_ex0_X:21486416-21486438:-_5-2	ATAGGTTGCCCAGAGAGGG	Agtr2	0.0147557	0.105196	-0.765627	13.0606	22.2044
Agtr2_CCDS40889.1_ex0_X:21486535-21486557:-_5-3	TACCTATCGACACTCATGC	Agtr2	0.424727	0.520134	0.0598945	15.5627	14.9299
Agtr2_CCDS40889.1_ex0_X:21486557-21486579:-_5-4	AAAAGGGTAGATGACCGAT	Agtr2	0.242351	0.428343	-0.680909	3.32704	5.33374
Agtr2_CCDS40889.1_ex0_X:21486597-21486619:-_5-5	CTACATAAGATGCTTGCCA	Agtr2	0.332515	0.474581	0.344049	7.13036	5.6175
Agtrap_CCDS18930.1_ex1_4:148081584-148081606:-_5-1	CACATGCACCGTGAACGAG	Agtrap	0.0304325	0.153207	0.94855	12.3349	6.39138
Agtrap_CCDS18930.1_ex1_4:148081650-148081672:+_5-2	GGCCATGCCGGCGCCGAAG	Agtrap	0.222636	0.412411	-0.382357	9.25723	12.0665
Agtrap_CCDS18930.1_ex1_4:148081682-148081704:-_5-3	TCTACTCGAGTGTTGCCAC	Agtrap	0.313625	0.462665	0.167072	26.147	23.2878
Agtrap_CCDS18930.1_ex2_4:148082259-148082281:+_5-4	CTTCAACTCACCATGCCTA	Agtrap	0.159937	0.353253	-0.376171	12.0597	15.6522
Agtrap_CCDS18930.1_ex2_4:148082279-148082301:+_5-5	GGCATCTATAGAGTCCCGC	Agtrap	0.501786	0.550841	-0.0836752	9.6826	10.2608
Agxt_CCDS15184.1_ex0_1:93135406-93135428:+_5-1	GCCCCTGTCAGTTCCTACG	Agxt	0.0072013	0.0686646	0.925237	20.3669	10.7251
Agxt_CCDS15184.1_ex0_1:93135462-93135484:-_5-2	TTCCCGCCGCCAGCACACG	Agxt	0.0130265	0.0975744	0.669102	27.9236	17.5611
Agxt_CCDS15184.1_ex1_1:93135729-93135751:-_5-3	CGGTTAGAAAGGAGTCCCC	Agxt	0.343869	0.481439	-0.324388	2.07594	2.59936
Agxt_CCDS15184.1_ex3_1:93137938-93137960:-_5-4	GCCAGTGGATGACTCCCCG	Agxt	0.387127	0.503587	-0.125409	14.5619	15.8843
Agxt_CCDS15184.1_ex3_1:93137984-93138006:+_5-5	GGGAGCTCTGCCATAGGTA	Agxt	0.433422	0.523921	-0.106372	14.0364	15.1104
Agxt2_CCDS27378.1_ex2_15:10373732-10373754:-_5-1	GGAAATAGGCTGTATCCAC	Agxt2	0.0956441	0.273152	-0.733819	5.37883	8.94519
Agxt2_CCDS27378.1_ex3_15:10377411-10377433:-_5-2	GACAGAACTTGTATGCCAC	Agxt2	0.413515	0.515487	-0.0904964	9.00701	9.59009
Agxt2_CCDS27378.1_ex3_15:10377438-10377460:-_5-3	ATATTCATGCATCGGAGAG	Agxt2	0.000808338	0.0182335	1.73428	11.309	3.39903
Agxt2_CCDS27378.1_ex3_15:10377484-10377506:-_5-4	ACTATACCTTAAGAGGCTC	Agxt2	0.0221563	0.128271	1.22425	7.88102	3.37324
Agxt2_CCDS27378.1_ex5_15:10380673-10380695:-_5-5	ATTGGCAGCCTATCCCACC	Agxt2	0.386984	0.503587	-0.132062	19.3911	21.2499
Ahctf1_CCDS15564.1_ex12_1:179769426-179769448:+_5-1	CGATCTTTCCCGCAATCGA	Ahctf1	0.439773	0.526123	-0.286165	4.35293	5.30794
Ahctf1_CCDS15564.1_ex18_1:179777692-179777714:+_5-2	GACCTACGTGGATGCTAGC	Ahctf1	0.632121	0.63387	0	1	1
Ahctf1_CCDS15564.1_ex18_1:179777789-179777811:+_5-3	ATCAATCATCAAGCAGTCG	Ahctf1	0.0462766	0.193491	-1.16635	3.22695	7.24265
Ahctf1_CCDS15564.1_ex32_1:179793730-179793752:+_5-4	GGCCACGCCAAAAAGCCAC	Ahctf1	0.350629	0.484684	-0.307103	2.10096	2.59936
Ahctf1_CCDS15564.1_ex32_1:179793764-179793786:+_5-5	AAATGCTGGGTACTCGCAC	Ahctf1	0.0574629	0.217359	-0.8644	4.82835	8.79041
Ahcy_CCDS16942.1_ex4_2:155064140-155064162:+_5-1	GACCCTATCATACCCTCCA	Ahcy	0.19516	0.387955	1.15558	3.37708	1.51592
Ahcy_CCDS16942.1_ex4_2:155064277-155064299:-_5-2	GATGTGATGATTGCGGGCA	Ahcy	0.0803014	0.250219	-1.7319	1	3.32165
Ahcy_CCDS16942.1_ex5_2:155064891-155064913:-_5-4	TCTGAGGAGACCACGACTG	Ahcy	0.0189882	0.117173	-1.92066	1	3.78597
Ahcyl1_CCDS38593.1_ex10_3:107671171-107671193:-_5-1	ACGTGTTTAAGAAGATCCG	Ahcyl1	0.33661	0.477289	0.32217	7.0553	5.64329
Ahcyl1_CCDS38593.1_ex10_3:107671212-107671234:-_5-2	TGGGGGAGACTTAACCCAC	Ahcyl1	0.113549	0.297616	0.941363	6.27962	3.27005
Ahcyl1_CCDS38593.1_ex11_3:107672128-107672150:-_5-3	TCTGTCTCCGTAGGAGTCG	Ahcyl1	0.282435	0.442747	0.284289	8.63168	7.08787
Ahcyl1_CCDS38593.1_ex12_3:107673522-107673544:+_5-4	GGGTCTCAATTAATACCTA	Ahcyl1	0.0342585	0.164056	-1.38012	2.3762	6.18501
Ahcyl1_CCDS38593.1_ex13_3:107674037-107674059:-_5-5	TTGGCTGGTGCTAAAATAG	Ahcyl1	0.481353	0.542372	0.105874	9.18216	8.53245
Ahcyl2_CCDS19966.3_ex2_6:29870590-29870612:+_5-1	GACGATGAGACATCCCCCA	Ahcyl2	0.30868	0.459516	0.2493	15.2625	12.8404
Ahcyl2_CCDS19966.3_ex4_6:29878526-29878548:+_5-2	AGGTGCTTATGGAGACACT	Ahcyl2	0.0535874	0.209332	-0.731091	7.00526	11.628
Ahcyl2_CCDS19966.3_ex5_6:29880601-29880623:+_5-3	ATTGACAGATGCGTGAATG	Ahcyl2	0.0820177	0.252943	-0.839156	3.70236	6.62354
Ahcyl2_CCDS19966.3_ex9_6:29891189-29891211:+_5-4	TGACTGCTCAGGTGGGAAA	Ahcyl2	0.132401	0.321654	-0.408406	14.2616	18.9283
Ahcyl2_CCDS19966.3_ex9_6:29891241-29891263:-_5-5	ATCTCAGTCACGTACACAA	Ahcyl2	0.375699	0.497942	0.215702	12.3349	10.6219
Ahdc1_CCDS38900.1_ex0_4:133062123-133062145:-_5-2	CCATCTGGCTCGGGCTCGG	Ahdc1	0.0121101	0.0936498	0.608643	32.6777	21.4305
Ahdc1_CCDS38900.1_ex0_4:133062476-133062498:-_5-3	GGGGCTCTAGACGTCGACC	Ahdc1	0.00114726	0.0228868	-0.70775	27.273	44.5438
Ahdc1_CCDS38900.1_ex0_4:133062628-133062650:+_5-4	CGCAGGCGGAAAGCCGGAA	Ahdc1	0.172152	0.365721	0.37258	14.687	11.3442
Ahdc1_CCDS38900.1_ex0_4:133063662-133063684:+_5-5	GAGGCGGTCCCGAAAGAAT	Ahdc1	0.125252	0.3127	0.746552	8.25635	4.921
Ahi1_CCDS35860.1_ex0_10:20959997-20960019:+_10-1	CTATTGCATGACGACAAGC	Ahi1	0.439884	0.526123	0.211391	7.2805	6.28819
Ahi1_CCDS35860.1_ex18_10:21055079-21055101:+_10-6	TGGTACGGCAGCGTAAGAA	Ahi1	0.00634275	0.0633854	1.28829	12.46	5.10157
Ahi1_CCDS35860.1_ex18_10:21055119-21055141:-_10-7	CACTGGCCACATGATTAGC	Ahi1	0.17011	0.363369	0.361041	14.5368	11.3184
Ahi1_CCDS35860.1_ex18_10:21055135-21055157:-_10-8	TGCGTGCACTTACTTTCAC	Ahi1	0.353163	0.486086	-0.176662	17.0891	19.3152
Ahi1_CCDS35860.1_ex19_10:21058149-21058171:-_10-9	GGGAGTCTCGATACAGTGC	Ahi1	0.405097	0.512165	0.122757	12.8854	11.8343
Ahi1_CCDS35860.1_ex19_10:21058168-21058190:-_10-10	CGCTCCTTTACCTTCGGAG	Ahi1	0.31965	0.466435	-0.151815	17.6646	19.6248
Ahi1_CCDS35860.1_ex4_10:20966005-20966027:-_10-2	CGTACCTTAAGAAACGCCC	Ahi1	0.141176	0.332133	-0.474135	10.9337	15.1878
Ahi1_CCDS35860.1_ex5_10:20969065-20969087:+_10-3	TCCCAGCTAAATGTCGTCG	Ahi1	0.561622	0.589893	-0.00712867	9.13212	9.17735
Ahi1_CCDS35860.1_ex5_10:20969132-20969154:+_10-4	CATTGTATGTAACCGTACG	Ahi1	0.0280809	0.146533	1.39506	5.95434	2.26401
Ahi1_CCDS35860.1_ex7_10:20972130-20972152:-_10-5	ATCGGATATCCGTCTCGGC	Ahi1	0.322744	0.468691	0.192634	18.0649	15.8069
Ahnak_CCDS29564.1_ex0_19:9000226-9000248:-_5-1	CCACCCCAGTGCGGGCCGC	Ahnak	0.0788439	0.250219	-0.424213	20.8924	28.0343
Ahnak_CCDS29564.1_ex1_19:9000694-9000716:-_5-2	AGGTTGTCAAAGTAGATGG	Ahnak	0.0213253	0.125476	-1.00236	5.35381	10.7251
Ahnak_CCDS29564.1_ex1_19:9000731-9000753:+_5-3	ACCCAGTTGCTGAATACCA	Ahnak	0.0372336	0.171861	0.747742	17.4894	10.4156
Ahnak_CCDS29564.1_ex1_19:9000768-9000790:+_5-4	GCTTGAAGTTGCACCGTAA	Ahnak	0.000113648	0.00516856	1.13648	27.5482	12.5308
Ahnak_CCDS29564.1_ex1_19:9000817-9000839:-_5-5	CTGAAGACTTCATGGGTCC	Ahnak	0.632121	0.63387	0	1	1
Ahr_CCDS36434.1_ex1_12:35504906-35504928:-_5-1	TTCATGTTTGCTACCGGAG	Ahr	0.0196309	0.119553	-1.02829	5.97936	12.1955
Ahr_CCDS36434.1_ex2_12:35506294-35506316:+_5-2	AATCAAGCGTGCATTGGAC	Ahr	0.532172	0.568172	-0.0399943	10.9337	11.241
Ahr_CCDS36434.1_ex2_12:35506325-35506347:-_5-3	TCTTGCAAAACACAGTCGC	Ahr	0.0695165	0.241043	1.05437	7.38058	3.55381
Ahr_CCDS36434.1_ex9_12:35526749-35526771:+_5-4	TAATAACATCTTGCGGGAA	Ahr	0.396102	0.507941	-0.290927	4.12774	5.04998
Ahr_CCDS36434.1_ex9_12:35526783-35526805:-_5-5	AACACAGAGTTAGACCGCC	Ahr	0.209	0.400627	-0.404478	6.50482	8.60984
Ahrr_CCDS26641.1_ex1_13:74215424-74215446:+_5-1	TGAAGATCTGGCTAGAGCC	Ahrr	0.0441735	0.188601	-0.971586	3.87752	7.60379
Ahrr_CCDS26641.1_ex3_13:74220540-74220562:-_5-2	TGTGGTTACGATGGACTCA	Ahrr	0.273023	0.436827	-0.20694	17.1141	19.7537
Ahrr_CCDS26641.1_ex6_13:74229956-74229978:-_5-3	TCTCTCAATGGCTTCGCTC	Ahrr	1.39e-05	0.00128561	-2.19607	2.52634	11.5764
Ahrr_CCDS26641.1_ex8_13:74277646-74277668:+_5-4	CCTGAGGTAGCTAACGCTG	Ahrr	0.019541	0.119311	-0.747156	12.6602	21.2499
Ahrr_CCDS26641.1_ex8_13:74277760-74277782:-_5-5	AATCCTTCCAAACGGCACC	Ahrr	0.0944911	0.271388	0.338597	38.1575	30.1753
Ahsa1_CCDS26075.1_ex1_12:87268200-87268222:-_5-1	TACTCGAACGGCCAGGAAC	Ahsa1	0.423386	0.519673	0.0837896	6.55486	6.18501
Ahsa1_CCDS26075.1_ex1_12:87268271-87268293:+_5-2	GGAGGCATCCATCAACAAC	Ahsa1	0.00365985	0.0457028	-2.21327	1	4.63724
Ahsa1_CCDS26075.1_ex2_12:87269883-87269905:+_5-3	AGTCAGGAGTGCAGTACAA	Ahsa1	0.467881	0.537425	0.15282	8.28137	7.44902
Ahsa1_CCDS26075.1_ex3_12:87270381-87270403:+_5-4	GCCTTAATGAAGGAAGACG	Ahsa1	0.0982389	0.276781	1.08429	5.12861	2.41878
Ahsa1_CCDS26075.1_ex4_12:87271363-87271385:-_5-5	ACTGACTCTCCATTCACTG	Ahsa1	0.269389	0.434107	-0.255066	15.2124	18.1544
Ahsa2_CCDS24476.1_ex5_11:23493315-23493337:-_5-1	ACAGGCACCGCCAAGGTCA	Ahsa2	0.0605391	0.22399	-0.522967	15.2375	21.8948
Ahsa2_CCDS24476.1_ex5_11:23493332-23493354:-_5-2	AGGATCTCATGAGAACGAC	Ahsa2	0.310018	0.46024	-0.767809	1.95083	3.32165
Ahsa2_CCDS24476.1_ex7_11:23496700-23496722:-_5-3	TATGAGTGGAACATCAAGC	Ahsa2	0.0189882	0.117173	-2.10497	1	4.3019
Ahsa2_CCDS24476.1_ex7_11:23496738-23496760:-_5-4	CTTCATGTAACAGCCGCAA	Ahsa2	0.186049	0.379406	-0.466779	9.75766	13.4853
Ahsa2_CCDS24476.1_ex7_11:23496848-23496870:-_5-5	TGCCACCATTTGGTCCAAG	Ahsa2	0.192296	0.385147	0.2828	20.6422	16.9678
Ahsg_CCDS28071.1_ex0_16:22892228-22892250:+_5-1	CAAGTAGCTTTGTTGGCCG	Ahsg	5.21e-05	0.00315671	-1.73556	4.87839	16.2455
Ahsg_CCDS28071.1_ex0_16:22892299-22892321:+_5-2	GATCGACAAAGTCAAGGTG	Ahsg	0.13481	0.324647	0.580268	12.41	8.30029
Ahsg_CCDS28071.1_ex1_16:22894328-22894350:-_5-3	TCTCATACACCACTCCGAA	Ahsg	0.0841883	0.256347	0.839131	9.35731	5.23055
Ahsg_CCDS28071.1_ex1_16:22894391-22894413:-_5-4	AACAGTTTGCCAGCGGGGT	Ahsg	0.441428	0.527072	0.05421	32.0272	30.846
Ahsg_CCDS28071.1_ex3_16:22895237-22895259:-_5-5	GGTATCGTTGAACGGAGTC	Ahsg	0.414359	0.51595	-0.133044	12.8854	14.1302
AI118078_CCDS23203.1_ex1_9:55380797-55380819:+_5-1	CTGCCGTAGACCTCTCCAC	AI118078	0.25601	0.430654	-0.302321	14.1365	17.4321
AI118078_CCDS23203.1_ex1_9:55380832-55380854:-_5-2	CTCTTCGTCCAAATTCGAC	AI118078	0.0396586	0.178177	0.693057	15.7129	9.71907
AI118078_CCDS23203.1_ex5_9:55414930-55414952:+_5-3	CTCCCTTAGGTGTTTGACG	AI118078	0.196477	0.388816	0.312613	15.5627	12.5308
AI118078_CCDS23203.1_ex5_9:55414989-55415011:-_5-4	CTGGGTCCGTTAGCCACAG	AI118078	0.245069	0.430557	-0.24067	14.0114	16.555
AI118078_CCDS23203.1_ex5_9:55415038-55415060:+_5-5	ATCATGTTCCGAATCTGGC	AI118078	0.0221721	0.128271	-0.7877	9.00701	15.549
AI182371_CCDS15958.2_ex4_2:35086491-35086513:-_5-1	CACGGTAGATGGACAGTCA	AI182371	0.384888	0.502663	0.213982	12.41	10.6993
AI182371_CCDS15958.2_ex5_2:35088797-35088819:-_5-2	CCCAAGTTGACACAATAGA	AI182371	0.289686	0.447607	0.442023	6.05442	4.45667
AI182371_CCDS15958.2_ex7_2:35095760-35095782:-_5-3	TGTATACTCCACAACAGCC	AI182371	0.461679	0.535234	-0.144249	10.3582	11.4474
AI182371_CCDS15958.2_ex8_2:35097996-35098018:+_5-4	AATGCCTCAGTATGGCCGT	AI182371	0.0715033	0.244301	-0.505734	14.712	20.8888
AI182371_CCDS15958.2_ex8_2:35098042-35098064:+_5-5	CTCCAACTCGGAAGACAAT	AI182371	0.0189882	0.117173	-2.00653	1	4.01814
AI314180_CCDS18214.1_ex27_4:58833955-58833977:+_5-1	ATTGAGTAAGCTTTCTACG	AI314180	0.0859213	0.25846	-0.776069	5.25372	8.99678
AI314180_CCDS18214.1_ex28_4:58834634-58834656:+_5-2	ACGATCCATGTTGAACCTC	AI314180	0.279873	0.441038	0.266421	13.9864	11.628
AI314180_CCDS18214.1_ex31_4:58841494-58841516:-_5-3	GCTATTGGACGGTACATAC	AI314180	0.52988	0.566759	0.113776	6.32966	5.84966
AI314180_CCDS18214.1_ex43_4:58872610-58872632:-_5-4	AGTTATTGGTGACAACCCG	AI314180	0.105879	0.286657	0.372797	26.8476	20.734
AI314180_CCDS18214.1_ex44_4:58875419-58875441:+_5-5	TCACCCGTAAGGCATCAGA	AI314180	0.54236	0.575245	-0.0252432	12.0347	12.2471
AI317395_CCDS35884.2_ex0_10:40003366-40003388:+_5-1	TCATCGGGTACCGCAAACA	AI317395	0.0753462	0.250219	-1.05072	2.22607	4.61145
AI317395_CCDS35884.2_ex1_10:40005992-40006014:-_5-2	CTGTCTTTGGAGCTTCCGT	AI317395	0.152674	0.345046	-0.453279	11.9596	16.3745
AI317395_CCDS35884.2_ex1_10:40006078-40006100:+_5-3	GCCACCATTGAGGCTCCTG	AI317395	0.160425	0.353644	0.336421	26.4723	20.9662
AI317395_CCDS35884.2_ex2_10:40007288-40007310:+_5-4	AAGAGAACCCCGCCAATCA	AI317395	0.111418	0.294727	-0.808352	3.25197	5.69488
AI317395_CCDS35884.2_ex2_10:40007309-40007331:+_5-5	GTGCCAGACAAGAACCCAG	AI317395	0.407318	0.512885	0.356182	4.15276	3.24426
AI413582_CCDS37521.1_ex1_17:27564203-27564225:+_5-1	GCAGGGTCATAGCTATACA	AI413582	0.508518	0.554551	-0.115736	8.73177	9.46111
AI413582_CCDS37521.1_ex1_17:27564237-27564259:+_5-2	GGCGAAGCCGGTCCACCCT	AI413582	0.294776	0.451082	0.295879	12.1848	9.92544
AI413582_CCDS37521.1_ex2_17:27564384-27564406:-_5-3	GTATGTGCAGAAGAAAAAG	AI413582	0.143035	0.334138	-0.870027	2.00088	3.65699
AI413582_CCDS37521.1_ex3_17:27564556-27564578:-_5-4	GGTGGTGGTGGCCGTGGTA	AI413582	0.364839	0.492393	-0.237699	6.75504	7.96494
AI413582_CCDS37521.1_ex3_17:27564573-27564595:-_5-5	CTCATCACCCTGGTCGGGG	AI413582	0.442927	0.527522	-0.0356693	35.8055	36.7017
AI429214_CCDS22250.1_ex0_8:36993885-36993907:-_5-1	CGGCGTTTTGGTCTCGACT	AI429214	0.00767748	0.0714279	-0.758455	16.0382	27.1314
AI429214_CCDS22250.1_ex0_8:36993939-36993961:+_5-2	GAACTTTCACTCTTACAGA	AI429214	0.0189882	0.117173	-1.95946	1	3.88916
AI429214_CCDS22250.1_ex0_8:36994034-36994056:-_5-3	TCTGGTGGGAGTCTACGGT	AI429214	0.110812	0.293995	-0.406238	18.2151	24.1391
AI429214_CCDS22250.1_ex0_8:36994223-36994245:+_5-4	TACGATCCCTGATGAACTG	AI429214	0.0545638	0.211292	0.622121	19.3661	12.5824
AI429214_CCDS22250.1_ex0_8:36994271-36994293:+_5-5	AGCGACTCTGGCGTACATA	AI429214	0.477943	0.541059	0.0671844	5.8042	5.54011
AI462493_CCDS50383.1_ex0_19:8880548-8880570:+_5-1	GTAGCCATCACCAGTTCCG	AI462493	0.515271	0.558119	-0.0756742	8.78181	9.25474
AI462493_CCDS50383.1_ex0_19:8880572-8880594:-_5-2	GCGCAGGGACGAAGCAGTC	AI462493	0.000873585	0.0191227	1.16244	21.2928	9.5127
AI462493_CCDS50383.1_ex0_19:8880586-8880608:-_5-3	GAAAGGGACTCGCGGCGCA	AI462493	0.466102	0.53677	-0.0470286	9.40736	9.71907
AI462493_CCDS50383.1_ex0_19:8880602-8880624:-_5-4	CCCGCAGGAGATGCCGGAA	AI462493	5.49e-05	0.0032955	1.36704	24.4705	9.4869
AI462493_CCDS50383.1_ex1_19:8880705-8880727:-_5-5	CAGAAGCAGTCGATGCTGC	AI462493	0.34326	0.481056	-0.178684	9.40736	10.6477
AI464131_CCDS38716.1_ex0_4:41498776-41498798:-_5-1	CTCAGCTACCGCGTGTGCG	AI464131	0.00280315	0.0401092	0.868074	25.6966	14.0786
AI464131_CCDS38716.1_ex0_4:41498988-41499010:+_5-2	AGACGTCGCTCGTGACAAA	AI464131	0.20623	0.397869	0.492285	10.3332	7.34583
AI464131_CCDS38716.1_ex0_4:41499139-41499161:-_5-3	TGCTACCGCGTGCGCTGGG	AI464131	0.0338146	0.162747	0.488777	37.4569	26.6929
AI464131_CCDS38716.1_ex0_4:41499206-41499228:+_5-4	GGGCGTCCGTCGGCCGCTC	AI464131	0.0895322	0.264104	-0.413904	22.0684	29.4015
AI464131_CCDS38716.1_ex0_4:41499371-41499393:+_5-5	CGTTCAGCTTTGCGTAGGG	AI464131	0.270731	0.435236	0.295403	13.0355	10.6219
AI467606_CCDS21857.1_ex0_7:127092324-127092346:+_5-1	TGTGGGTAGTAATCCCCTG	AI467606	0.278388	0.439811	0.261859	16.1382	13.4595
AI467606_CCDS21857.1_ex0_7:127092466-127092488:-_5-2	CCAGGGCGCCAGACTAGGG	AI467606	0.380605	0.500681	0.129879	14.8121	13.5369
AI467606_CCDS21857.1_ex0_7:127092507-127092529:-_5-3	GCTCCCGGGCGCTGCTCGT	AI467606	1.54e-07	5.27e-05	-0.988535	35.9055	71.2427
AI467606_CCDS21857.1_ex0_7:127092525-127092547:+_5-4	AGCGCTCTGAGGATTGGTA	AI467606	3.99e-05	0.00260679	-1.14817	14.3367	31.7747
AI467606_CCDS21857.1_ex0_7:127092656-127092678:-_5-5	CTGAGGAACTAGAGAACTG	AI467606	0.192836	0.385784	-0.363659	8.95696	11.5248
AI593442_CCDS52795.1_ex0_9:52677880-52677902:-_5-1	AAAAGAAACCCGACTGGAG	AI593442	0.0207042	0.122982	-1.13554	3.97761	8.73882
AI593442_CCDS52795.1_ex0_9:52677911-52677933:+_5-2	GAGCTTGAACACCTGCCCG	AI593442	0.0464469	0.193927	-0.712052	9.93282	16.2713
AI593442_CCDS52795.1_ex0_9:52678011-52678033:+_5-3	CATCCTACGCTTGTGGATG	AI593442	0.0181949	0.117173	0.788945	19.0658	11.0347
AI593442_CCDS52795.1_ex0_9:52678077-52678099:-_5-4	ACGCTGGTGCTGATTGTCC	AI593442	0.0468177	0.194635	0.537481	27.4732	18.9283
AI593442_CCDS52795.1_ex0_9:52678131-52678153:-_5-5	GGTGGCACTTGCATCACGC	AI593442	0.453661	0.532055	-0.0716942	15.2124	15.9875
AI597468_CCDS24087.1_ex1_10:85114440-85114462:+_5-1	GAATGTTGTCTCGTGTGAC	AI597468	0.0353402	0.167158	0.669432	20.2168	12.7114
AI597468_CCDS24087.1_ex1_10:85114463-85114485:+_5-2	GGTATCTTCAGTGTTACAA	AI597468	0.0107583	0.0874524	-1.2927	4.17778	10.235
AI597468_CCDS24087.1_ex1_10:85114485-85114507:+_5-3	GAGCTGTTGGTGCCACCAT	AI597468	0.00587863	0.060657	-0.777767	14.9372	25.6094
AI597468_CCDS24087.1_ex1_10:85114501-85114523:-_5-4	ATCCAAGCCACACCACCAA	AI597468	0.0350527	0.166332	-0.892746	5.8042	10.7767
AI597468_CCDS24087.1_ex1_10:85114569-85114591:-_5-5	CCAGCCCTATTCCCATGGA	AI597468	0.286079	0.444859	0.313084	12.2348	9.84805
AI597479_CCDS14921.1_ex1_1:43100759-43100781:-_5-1	CTGGACGTAAAGGTCGGTA	AI597479	0.109917	0.292863	-0.664856	7.15539	11.3442
AI597479_CCDS14921.1_ex1_1:43100783-43100805:+_5-2	GCCATACCGTTGCCTCAGA	AI597479	0.0101779	0.0847029	0.717067	28.2739	17.1999
AI597479_CCDS14921.1_ex2_1:43111029-43111051:-_5-3	TCCCATCGAACACAATGAG	AI597479	0.187632	0.381308	-0.330326	13.3108	16.7356
AI597479_CCDS14921.1_ex2_1:43111107-43111129:+_5-4	TCAAGCCTCTTGCCCAGAT	AI597479	0.0237123	0.133039	0.579761	27.6733	18.5155
AI597479_CCDS14921.1_ex2_1:43111153-43111175:+_5-5	ATCACCAAATTCCTCGTCG	AI597479	0.262228	0.430654	0.432595	9.35731	6.93309
AI607873_CCDS56659.1_ex3_1:173730200-173730222:-_5-1	CTTATGTACCATCAGCAAC	AI607873	0.20143	0.393594	0.33677	12.5351	9.92544
AI607873_CCDS56659.1_ex3_1:173730293-173730315:+_5-2	ACACTGAAAGATTATGGCA	AI607873	0.470931	0.538325	0.045117	11.7844	11.4216
AI607873_CCDS56659.1_ex3_1:173730420-173730442:+_5-3	CGGGAGTTCACTTACAGCT	AI607873	0.000721493	0.0169554	0.909993	30.5258	16.2455
AI607873_CCDS56659.1_ex4_1:173732304-173732326:+_5-4	TGGTGCCATAAGAGGAGTC	AI607873	0.0118854	0.0926417	0.742986	25.2462	15.0846
AI607873_CCDS56659.1_ex6_1:173736270-173736292:-_5-5	AGAAATTCAAACCCGATGC	AI607873	0.283445	0.443132	-0.413075	5.30377	7.06207
AI661453_CCDS50131.1_ex1_17:47446619-47446641:-_5-1	CGTGGCCGGGCTTTCAGCG	AI661453	0.0170955	0.114547	-0.776618	10.9587	18.7735
AI661453_CCDS50131.1_ex3_17:47466114-47466136:+_5-2	AGAAGTAGCGCTCAATGGC	AI661453	0.021601	0.126267	-1.10009	4.67822	10.0286
AI661453_CCDS50131.1_ex3_17:47466231-47466253:-_5-3	GGAGGCACCTTCGGTGACC	AI661453	0.457804	0.533767	-0.109928	7.38058	7.96494
AI661453_CCDS50131.1_ex3_17:47466280-47466302:-_5-4	GCCGGGTGCTTCCTGAACG	AI661453	0.41489	0.516073	0.135568	17.3643	15.8069
AI661453_CCDS50131.1_ex3_17:47466696-47466718:-_5-5	CAGTCAACGGGTTCTGACG	AI661453	0.275948	0.438171	-0.240077	12.5101	14.7751
AI747448_CCDS38660.1_ex13_3:144932410-144932432:-_5-5	TTCCTTGATAAAGCTGAAT	AI747448	0.078071	0.250219	0.911781	6.88015	3.65699
AI747448_CCDS38660.1_ex3_3:144915446-144915468:-_5-1	GTATGCTGAAGTTCTACAA	AI747448	0.505475	0.553071	-0.0536216	6.70499	6.95889
AI747448_CCDS38660.1_ex6_3:144921960-144921982:-_5-2	ATCTTGCTGTTGAGTGATG	AI747448	0.267928	0.433529	-0.23628	18.9157	22.2818
AI747448_CCDS38660.1_ex8_3:144925215-144925237:-_5-3	ACGCCCATGGAGACACCAC	AI747448	0.406035	0.512636	-0.0798505	16.6887	17.6385
AI747448_CCDS38660.1_ex9_3:144926115-144926137:+_5-4	GGTTATACAGCTGCCCCCT	AI747448	0.507344	0.553953	-0.000746514	13.7361	13.7433
AI836003_CCDS49718.1_ex0_15:98168409-98168431:+_5-1	TCTCTGGGGAGTATAACGG	AI836003	0.349049	0.484006	0.158635	20.0917	17.9996
AI836003_CCDS49718.1_ex0_15:98168474-98168496:-_5-2	GGCCCTCACGTCCTCAAAC	AI836003	0.0916813	0.267412	-0.692179	5.32879	8.60984
AI836003_CCDS49718.1_ex0_15:98168545-98168567:+_5-3	CGACGTGTGCGCCAACCAG	AI836003	0.238273	0.42521	-0.302804	15.7629	19.4442
AI836003_CCDS49718.1_ex0_15:98168578-98168600:-_5-4	GTGGTCATAATCTGGCACA	AI836003	0.277942	0.439741	-0.330277	7.95609	10.0028
AI836003_CCDS49718.1_ex0_15:98168595-98168617:+_5-5	CCACTGCGCCCCGCCAGGG	AI836003	0.303495	0.456289	0.233663	15.0373	12.7888
AI837181_CCDS29463.2_ex0_19:5425280-5425302:+_5-1	TTGGCGCGGAACGGAGTGA	AI837181	0.0115591	0.0910979	0.754515	22.7941	13.5111
AI837181_CCDS29463.2_ex1_19:5426037-5426059:-_5-2	GGGTCCATATCGGCTGCCA	AI837181	0.184036	0.377614	0.242473	36.1558	30.5623
AI837181_CCDS29463.2_ex1_19:5426058-5426080:-_5-3	CGGGCATCAAATACCAGCC	AI837181	0.24023	0.426676	0.387162	11.1589	8.53245
AI837181_CCDS29463.2_ex1_19:5426126-5426148:-_5-4	CATAGCGAGTAACTTGAGA	AI837181	0.237368	0.424256	-0.830987	2.47629	4.40508
AI837181_CCDS29463.2_ex1_19:5426201-5426223:+_5-5	AGGGTTACACCCCCAACTC	AI837181	0.132907	0.322307	-0.881553	3.42712	6.31399
AI846148_CCDS29523.1_ex4_19:7374655-7374677:+_5-1	CGCGAGCAGTGTCTGCTGA	AI846148	0.156283	0.348871	-0.424346	12.0096	16.1165
AI846148_CCDS29523.1_ex4_19:7374701-7374723:-_5-2	AGTGGACGGGCGCTGTGCA	AI846148	0.414796	0.516073	0.111463	22.3437	20.6824
AI846148_CCDS29523.1_ex4_19:7374819-7374841:-_5-3	GGAAAAGACGCCGCCACCT	AI846148	0.0537478	0.209718	0.75436	14.4368	8.55825
AI846148_CCDS29523.1_ex4_19:7374839-7374861:-_5-4	CTTTCTGCAGTAACCCAAC	AI846148	0.364466	0.492365	0.204517	7.78093	6.75252
AI846148_CCDS29523.1_ex5_19:7382667-7382689:+_5-5	TCACCTCGGAGCATCGGCT	AI846148	0.018223	0.117173	0.661229	23.5698	14.9041
AI848285_CCDS56994.1_ex3_15:82211892-82211914:+_5-1	TCACCGTGCGCCGAGCGCG	AI848285	0.0514931	0.204941	0.641145	18.2151	11.6796
AI848285_CCDS56994.1_ex3_15:82211934-82211956:-_5-2	TCGGCATCGGGGCGCGCCT	AI848285	0.424698	0.520134	-0.073924	35.5302	37.3982
AI848285_CCDS56994.1_ex3_15:82211956-82211978:-_5-3	GTCGCCGCTCTACTCGTGC	AI848285	0.497852	0.548971	0.0341293	19.0908	18.6445
AI848285_CCDS56994.1_ex3_15:82211983-82212005:+_5-4	CACCGCGTAGACCGCAGTG	AI848285	0.400224	0.509978	-0.0836806	19.5412	20.7082
AI848285_CCDS56994.1_ex3_15:82212262-82212284:-_5-5	ATCGCAGGGTCCGGTACCG	AI848285	0.481218	0.542372	-0.0687699	18.4653	19.3668
AI987944_CCDS39920.1_ex0_7:41374975-41374997:+_5-1	AGACTATTGTGCCGCCTGA	AI987944	0.383431	0.502159	0.085805	23.6198	22.256
AI987944_CCDS39920.1_ex0_7:41375058-41375080:+_5-2	GAGATTACCTTGACCACAT	AI987944	0.137631	0.327738	0.445948	13.6611	10.0286
AI987944_CCDS39920.1_ex0_7:41375083-41375105:-_5-3	TGAAGAGAAGCCCGATGAA	AI987944	0.275854	0.438171	0.401038	10.4833	7.93914
AI987944_CCDS39920.1_ex0_7:41375128-41375150:+_5-4	AGGTAACTACGATGTGCAA	AI987944	0.000595139	0.0149165	-1.64738	3.80245	11.9117
AI987944_CCDS39920.1_ex0_7:41375238-41375260:+_5-5	ACCATGTTGAATACCTTCA	AI987944	0.332515	0.474581	0.255309	6.70499	5.6175
Aicda_CCDS20497.1_ex1_6:122559597-122559619:+_5-1	TTCGGCCACCTTCGCAACA	Aicda	0.0334226	0.161692	0.586196	22.5689	15.0331
Aicda_CCDS20497.1_ex2_6:122561049-122561071:-_5-2	TAGGAACAACAATTCCACG	Aicda	0.602544	0.626131	0.240983	2.40123	2.03184
Aicda_CCDS20497.1_ex2_6:122561067-122561089:+_5-3	CTACGCTACATCTCAGACT	Aicda	0.315171	0.463701	0.389564	8.40648	6.41717
Aicda_CCDS20497.1_ex2_6:122561102-122561124:+_5-4	CCGGTGTTACCGCGTCACC	Aicda	0.459016	0.534096	-0.0672778	21.1927	22.2044
Aicda_CCDS20497.1_ex2_6:122561145-122561167:+_5-5	TATGACTGTGCCCGGCACG	Aicda	0.00637646	0.063584	-0.822185	13.536	23.9327
Aida_CCDS56663.1_ex2_1:183306428-183306450:-_5-2	CATGTCGCAATTTTGCCTA	Aida	0.0135338	0.099891	0.592207	35.0298	23.2362
Aida_CCDS56663.1_ex4_1:183313695-183313717:-_5-3	AATAGGCTGAACATCAAAT	Aida	0.430166	0.522359	0.520811	2.10096	1.46433
Aida_CCDS56663.1_ex6_1:183316576-183316598:-_5-4	ACCGTGGCAATAAAGTACC	Aida	0.00494541	0.0546911	-2.15621	1.07507	4.79202
Aida_CCDS56663.1_ex6_1:183316613-183316635:+_5-5	GATGACGTTACTCACCATC	Aida	0.0767078	0.250219	-1.09149	2.92669	6.2366
Aif1_CCDS28689.1_ex1_17:35171470-35171492:+_5-1	AACGTCTCCTCGGAGCCAC	Aif1	0.470931	0.538325	0.0603526	11.9095	11.4216
Aif1_CCDS28689.1_ex1_17:35171486-35171508:-_5-2	TAATTAGAGAGGTGTCCAG	Aif1	0.340839	0.479564	-0.305776	4.75328	5.87546
Aif1_CCDS28689.1_ex1_17:35171505-35171527:+_5-3	TAATCTCTTCAGCTCTAGG	Aif1	0.223155	0.41298	-0.585631	4.05267	6.08182
Aif1_CCDS28689.1_ex1_17:35171550-35171572:-_5-4	ATGTCCTTGAAGCGAATGC	Aif1	0.536065	0.571017	-0.0533424	6.90517	7.16526
Aif1_CCDS28689.1_ex3_17:35172127-35172149:-_5-5	CCAAACTTGAAGCCTTCAA	Aif1	0.488823	0.545104	-0.0166521	5.60403	5.66909
Aif1l_CCDS15904.1_ex2_2:31962253-31962275:-_5-1	GGCTGCGAGCTTTTCCGGC	Aif1l	0.00301701	0.0420165	-1.0755	7.83098	16.5034
Aif1l_CCDS15904.1_ex3_2:31965060-31965082:+_5-2	TGATTTTCAGAGAAATACA	Aif1l	0.412556	0.5152	0.734894	2.35118	1.41274
Aif1l_CCDS15904.1_ex3_2:31965091-31965113:+_5-3	TGAATAATGAAGGCGAGAT	Aif1l	0.237777	0.42465	-0.719444	3.30201	5.43692
Aif1l_CCDS15904.1_ex4_2:31969634-31969656:+_5-4	ATGTCTTTAAAGAGGATGA	Aif1l	0.552243	0.582272	0.0755742	1.95083	1.85127
Aif1l_CCDS15904.1_ex4_2:31969688-31969710:+_5-5	ATGAAGAAGATGATCTCGG	Aif1l	0.209	0.400627	-0.544429	6.50482	9.4869
Aifm1_CCDS30109.1_ex10_X:48494765-48494787:+_5-3	ACCGTTCTCAATATTAGGC	Aifm1	0.144436	0.335844	0.698303	6.98023	4.3019
Aifm1_CCDS30109.1_ex13_X:48499766-48499788:-_5-4	AGAGCCATTGCCTCCGGTA	Aifm1	0.00446217	0.0515256	-2.03736	1.50044	6.15921
Aifm1_CCDS30109.1_ex14_X:48504827-48504849:+_5-5	TGTTGATAAGCCCACAATA	Aifm1	0.464511	0.535868	0.506023	2.22607	1.56751
Aifm1_CCDS30109.1_ex7_X:48484570-48484592:-_5-1	GTCAATTACAGTTATCGGC	Aifm1	0.320838	0.46724	0.458973	3.92756	2.85732
Aifm1_CCDS30109.1_ex8_X:48485495-48485517:-_5-2	TGTCTGCCATCGATAGGGC	Aifm1	0.0211441	0.124817	-0.500361	26.5474	37.553
Aifm2_CCDS23884.1_ex0_10:61726040-61726062:-_5-1	AACTCACCGCTCTCCACGG	Aifm2	0.280391	0.441438	-0.198309	21.8933	25.1193
Aifm2_CCDS23884.1_ex1_10:61726450-61726472:+_5-2	AACCGGATGGTGTTGCTAC	Aifm2	1.14e-06	0.000220676	-1.94527	4.92844	18.9799
Aifm2_CCDS23884.1_ex2_10:61727697-61727719:-_5-3	CACCTCGTTAAACTTGCCA	Aifm2	0.070323	0.242398	-0.533644	12.1848	17.6385
Aifm2_CCDS23884.1_ex3_10:61728131-61728153:-_5-4	CACGATGAATTGTGAGCGC	Aifm2	0.23998	0.426374	0.243366	25.2462	21.3273
Aifm2_CCDS23884.1_ex3_10:61728197-61728219:+_5-5	AAAACCGAGTACCCTGAGA	Aifm2	0.17025	0.363531	-0.666254	3.70236	5.87546
Aifm3_CCDS28003.1_ex1_16:17499744-17499766:+_5-1	GACCTCGAGAATGGCCAGT	Aifm3	0.0261424	0.140891	0.766119	18.2401	10.7251
Aifm3_CCDS28003.1_ex2_16:17500071-17500093:+_5-2	GCCATAAGTGTCCTCACTA	Aifm3	0.404406	0.511862	0.159747	11.0588	9.89964
Aifm3_CCDS28003.1_ex4_16:17500515-17500537:-_5-3	ACCTGCTTGCTTGCCCGAA	Aifm3	0.321512	0.467685	-0.142584	31.0513	34.2769
Aifm3_CCDS28003.1_ex5_16:17500820-17500842:-_5-4	GCACCCACTATGAGCACGT	Aifm3	0.435206	0.52466	0.0714612	19.9166	18.9541
Aifm3_CCDS28003.1_ex7_16:17501458-17501480:+_5-5	GATGCACAACCCGAACAGC	Aifm3	2.08e-05	0.00168477	1.71516	18.19	5.54011
Aig1_CCDS23703.1_ex3_10:13801867-13801889:-_5-1	TGCTTGACAACTTTATCCC	Aig1	0.0676566	0.237717	1.44516	4.12774	1.51592
Aig1_CCDS23703.1_ex4_10:13829233-13829255:+_5-2	CATACTCACAACCCCGACA	Aig1	0.0691589	0.240535	0.617521	16.1382	10.5187
Aig1_CCDS23703.1_ex4_10:13829260-13829282:-_5-3	GACTGGACGCTGGCCGTGC	Aig1	0.549325	0.58023	0.00454179	27.3981	27.312
Aig1_CCDS23703.1_ex5_10:13868609-13868631:+_5-4	GGCCTTACCAGATCAATGA	Aig1	0.204149	0.396051	0.398992	10.8086	8.1971
Aig1_CCDS23703.1_ex5_10:13868652-13868674:-_5-5	TGCCCTCGCATCAGACCTA	Aig1	0.32478	0.469968	-0.24691	12.0597	14.3108
Aim1_CCDS48553.1_ex18_10:43997565-43997587:-_5-1	CGGCGGCGTTAAGAGGTCA	Aim1	0.111071	0.294415	-0.524988	10.4833	15.0846
Aim1_CCDS48553.1_ex18_10:43999163-43999185:+_5-2	CCTTGTGTTACGGACGTCG	Aim1	0.306114	0.45818	-0.187105	20.3419	23.1588
Aim1_CCDS48553.1_ex19_10:44003525-44003547:-_5-3	TTTGATAGCCGGGGCGACG	Aim1	0.0218732	0.127462	0.85183	14.8872	8.24869
Aim1_CCDS48553.1_ex19_10:44003605-44003627:+_5-4	TTTTGACGGTGAGCTCGCG	Aim1	0.0758639	0.250219	-0.799801	5.87927	10.235
Aim1_CCDS48553.1_ex19_10:44003863-44003885:-_5-5	TACAAGCGGTTCCCGACGG	Aim1	7.36e-05	0.00400743	-2.17217	2.55136	11.499
Aim1l_CCDS51323.1_ex0_4:134072961-134072983:+_5-1	GAATGGCGTGTGACGCGCA	Aim1l	0.330099	0.473534	-0.168954	12.1097	13.6143
Aim1l_CCDS51323.1_ex0_4:134073092-134073114:+_5-2	CAATGTGACCCGAACGGTC	Aim1l	0.0609141	0.224769	0.467699	24.5706	17.7674
Aim1l_CCDS51323.1_ex0_4:134073670-134073692:-_5-3	TAACCTCGCCCTTTGCCGT	Aim1l	0.000335606	0.010723	0.976207	33.2282	16.8904
Aim1l_CCDS51323.1_ex0_4:134074633-134074655:-_5-4	AGGTGACCTTAGCGGGCGT	Aim1l	0.502545	0.551074	0.00467955	13.7361	13.6917
Aim1l_CCDS51323.1_ex0_4:134074716-134074738:+_5-5	AACCGACCTACTTCCCGCC	Aim1l	0.0836461	0.255631	-0.654667	6.78006	10.6735
Aim2_CCDS15529.2_ex0_1:173455466-173455488:+_5-1	CACACTCGACGTGGCAGAT	Aim2	0.169228	0.362944	0.342676	17.6896	13.9496
Aim2_CCDS15529.2_ex0_1:173455506-173455528:-_5-2	CGCACCTGCACTTTGAATC	Aim2	0.141518	0.332332	-0.399184	14.4117	19.0057
Aim2_CCDS15529.2_ex0_1:173455541-173455563:-_5-3	TGGAAAATATTAATGGCCT	Aim2	0.434951	0.524535	-0.177698	4.32791	4.89521
Aim2_CCDS15529.2_ex1_1:173459791-173459813:-_5-4	TTAAAGTCATTGTCACTGC	Aim2	0.0377481	0.173127	-0.895954	5.15363	9.59009
Aim2_CCDS15529.2_ex2_1:173462032-173462054:+_5-5	GAGATATTTCATGCAACAG	Aim2	0.242498	0.428343	0.433969	9.15714	6.77832
Aimp1_CCDS38642.1_ex2_3:132672056-132672078:+_5-1	ATACAGTGAATCTGCATCA	Aimp1	0.0803014	0.250219	-1.4616	1	2.75413
Aimp1_CCDS38642.1_ex2_3:132672103-132672125:-_5-2	CGCGTCTGGATCTTCGAAT	Aimp1	0.0031205	0.0429867	0.754875	35.3801	20.9662
Aimp1_CCDS38642.1_ex2_3:132672120-132672142:+_5-3	CGCGATGCGTCGATAGGCT	Aimp1	0.194186	0.386828	0.465252	12.385	8.97098
Aimp1_CCDS38642.1_ex4_3:132674748-132674770:-_5-4	TGGCAGAAATTCATAACGG	Aimp1	0.415579	0.516131	-0.172932	4.22782	4.76623
Aimp1_CCDS38642.1_ex5_3:132676999-132677021:-_5-5	CTTAAGGAGAAAGCAAGTA	Aimp1	0.186186	0.379582	0.543062	5.55399	3.81177
Aimp2_CCDS39374.1_ex0_5:143903135-143903157:+_5-1	TCTCCTTCAATGGGGCACA	Aimp2	0.297113	0.452443	0.210327	24.4956	21.1725
Aimp2_CCDS39374.1_ex1_5:143904587-143904609:+_5-2	CCCAGCTGATACTCGTGGC	Aimp2	0.482934	0.542925	-0.0119412	26.4473	26.6671
Aimp2_CCDS39374.1_ex1_5:143904668-143904690:+_5-3	GACGAATGTGTGTGCACAG	Aimp2	0.0278062	0.145919	-0.83383	7.03028	12.5308
Aimp2_CCDS39374.1_ex1_5:143904697-143904719:-_5-4	CTGCTCTGTGAACGCTACA	Aimp2	0.000550228	0.0147803	-1.48	5.4539	15.2136
Aimp2_CCDS39374.1_ex2_5:143906548-143906570:-_5-5	TTGAATTCCGTGCTTGGAA	Aimp2	0.0637811	0.23007	0.703187	14.3116	8.79041
Aip_CCDS29415.1_ex2_19:4115469-4115491:-_5-1	AGTCCTGGCACCTATCAAC	Aip	0.0189882	0.117173	-1.92066	1	3.78597
Aip_CCDS29415.1_ex3_19:4116119-4116141:-_5-3	AGCCTCCGCAACATCGCCG	Aip	0.300509	0.454452	0.254971	16.3384	13.6917
Aip_CCDS29415.1_ex4_19:4118108-4118130:+_5-4	GCAATCTCCCCCTCACGCA	Aip	0.0938398	0.270228	0.657209	10.9337	6.93309
Aip_CCDS29415.1_ex4_19:4118243-4118265:+_5-5	AGCGTCCGAAAGTGGAACG	Aip	0.562143	0.590148	-0.0146273	3.97761	4.01814
Aipl1_CCDS24976.1_ex2_11:72030575-72030597:-_5-1	GCCCCAAATGAGTACCAGA	Aipl1	0.566995	0.594189	-0.0308406	6.07944	6.2108
Aipl1_CCDS24976.1_ex3_11:72031569-72031591:+_5-2	CAGACTGCGGGACAACATA	Aipl1	0.341586	0.479972	0.209862	7.6308	6.59775
Aipl1_CCDS24976.1_ex4_11:72036636-72036658:+_5-3	ACCTCGCCCAGCCGCATGG	Aipl1	0.52431	0.563457	-0.00344793	30.0004	30.0722
Aipl1_CCDS24976.1_ex4_11:72036680-72036702:-_5-4	ATCGGCAACATGTTCAAGC	Aipl1	0.0491879	0.200082	-0.620227	11.6093	17.8448
Aipl1_CCDS24976.1_ex4_11:72036746-72036768:-_5-5	AAGTGTGATGACGAGCGCA	Aipl1	0.00231602	0.0357282	0.873124	29.4249	16.0649
Aire_CCDS23961.1_ex11_10:78042596-78042618:+_5-2	GGTCTGGGTGGCAGTACCG	Aire	0.540796	0.574199	-0.0238836	13.0355	13.2531
Aire_CCDS23961.1_ex11_10:78042644-78042666:-_5-3	CCTAAACCAGTCCCGGAAA	Aire	0.150581	0.342566	-0.611222	4.35293	6.64934
Aire_CCDS23961.1_ex12_10:78042897-78042919:-_5-4	GGACGGCTTCCCAAAAGGT	Aire	0.0767612	0.250219	-0.5989	9.05705	13.7175
Aire_CCDS23961.1_ex13_10:78043409-78043431:-_5-5	GCTCTAGCCGACCACGACG	Aire	0.494926	0.547781	-0.030517	8.63168	8.81621
Aire_CCDS23961.1_ex9_10:78041524-78041546:+_5-1	GATCCCTTCCACGGCCCCT	Aire	0.0715134	0.244326	0.408517	30.8761	23.262
Ajap1_CCDS38987.1_ex3_4:153432316-153432338:+_5-1	TCATCCCCCGTAGGCCCCC	Ajap1	0.381833	0.501343	-0.0887475	21.2677	22.6171
Ajap1_CCDS38987.1_ex3_4:153432368-153432390:-_5-2	ACGATTTCGACTTCCGTGG	Ajap1	0.0450399	0.19079	-0.4478	23.9201	32.626
Ajap1_CCDS38987.1_ex3_4:153432419-153432441:-_5-3	ACCAGGGCCTCCTAAGACG	Ajap1	0.00131908	0.0250518	-1.37624	5.35381	13.898
Ajap1_CCDS38987.1_ex3_4:153432477-153432499:+_5-4	CGTCGCAGAGGCGAGGGAA	Ajap1	0.209922	0.401146	-0.427429	5.65407	7.60379
Ajap1_CCDS38987.1_ex3_4:153432579-153432601:-_5-5	CAGACTCCCCGTGCTCGGA	Ajap1	0.051778	0.205467	0.376899	47.2905	36.418
Ajuba_CCDS27093.1_ex7_14:54576569-54576591:+_5-1	CCGAATCCCACGGACCGAT	Ajuba	0.0787451	0.250219	-0.601503	9.90779	15.0331
Ajuba_CCDS27093.1_ex7_14:54576680-54576702:+_5-2	CCGAATAGGCACGGCCCCG	Ajuba	0.420352	0.517943	-0.144181	14.8872	16.4518
Ajuba_CCDS27093.1_ex7_14:54576752-54576774:-_5-3	TAGCCGGCCGTGCAGCAAT	Ajuba	0.0191724	0.11781	-0.712277	13.4109	21.9722
Ajuba_CCDS27093.1_ex7_14:54576974-54576996:-_5-4	TGAAGCGCAGCGCTTCGAA	Ajuba	0.13564	0.325569	-0.613641	5.82923	8.91939
Ajuba_CCDS27093.1_ex7_14:54577007-54577029:+_5-5	GCGTTCCGCTCGGCGTCCA	Ajuba	0.0377562	0.173127	0.503714	29.8002	21.0177
AK010878_CCDS49148.1_ex1_12:102757540-102757562:-_5-1	ATCCGGACGACGCTTTGGA	AK010878	0.360707	0.490536	-0.15107	19.0908	21.1983
AK010878_CCDS49148.1_ex1_12:102757573-102757595:-_5-2	TAGTGGAGCAGGACGCGCA	AK010878	0.00365985	0.0457028	-2.32146	1	4.99839
AK010878_CCDS49148.1_ex1_12:102757610-102757632:-_5-3	CGGATGAAGGAGTTGGTAG	AK010878	0.0803014	0.250219	-1.67476	1	3.19267
AK010878_CCDS49148.1_ex1_12:102757628-102757650:+_5-4	CCGGACCACGCCCGCCGAC	AK010878	0.15257	0.345046	-0.907823	2.80158	5.25635
AK010878_CCDS49148.1_ex1_12:102757640-102757662:+_5-5	CGCCGACAGGCTCTGGAGA	AK010878	0.0699293	0.241581	-1.06729	2.17603	4.55986
Ak1_CCDS15924.1_ex2_2:32630296-32630318:-_5-1	CAGGTCCCCAGTAGACAGG	Ak1	0.243066	0.428442	0.303231	18.3902	14.9041
Ak1_CCDS15924.1_ex2_2:32630318-32630340:+_5-2	TTCGGGCAGAAGTCAGCTC	Ak1	0.0191533	0.117733	-0.926401	7.38058	14.027
Ak1_CCDS15924.1_ex2_2:32630330-32630352:+_5-3	TCAGCTCTGGATCGGAGAG	Ak1	0.20772	0.399229	-0.442941	8.23133	11.1894
Ak1_CCDS15924.1_ex2_2:32630359-32630381:+_5-4	CTGTCGGCTATCATGGAGA	Ak1	0.0965693	0.274235	0.49081	16.7388	11.9117
Ak1_CCDS15924.1_ex3_2:32631060-32631082:+_5-5	TGTGCTGGACAACAGGACA	Ak1	0.195749	0.388167	-0.318167	16.1132	20.0891
AK129341_CCDS40534.1_ex5_9:8101147-8101169:-_5-1	TATCACCTAATTTACAGGC	AK129341	0.520976	0.561525	-0.0902055	9.83273	10.4672
AK129341_CCDS40534.1_ex5_9:8101288-8101310:+_5-2	CTCGACTGACTTTAAACGT	AK129341	0.380388	0.500681	-0.171355	7.80596	8.79041
AK129341_CCDS40534.1_ex5_9:8101405-8101427:+_5-3	TATCTAGTGCAACTACGGA	AK129341	4.2e-05	0.00270731	-1.87672	3.77743	13.8722
AK129341_CCDS40534.1_ex5_9:8101442-8101464:-_5-4	AGAACTACTAGTGACTCAA	AK129341	0.284753	0.444143	0.515055	5.07857	3.55381
AK129341_CCDS40534.1_ex5_9:8101527-8101549:-_5-5	ATCTAATGTTCTGCCCTCG	AK129341	0.254917	0.430654	0.207437	22.719	19.6763
Ak2_CCDS18679.1_ex1_4:128999231-128999253:+_5-1	GAAGGCGACAATGGATGCA	Ak2	0.264241	0.430654	-1.07672	1	2.10923
Ak2_CCDS18679.1_ex2_4:129002144-129002166:+_5-2	TTCTAGGTGAGTGACGAAA	Ak2	0.264241	0.430654	-0.868271	1	1.82547
Ak2_CCDS18679.1_ex2_4:129002193-129002215:+_5-3	AGACTCCTTCGTGCAAAAA	Ak2	0.126158	0.313655	0.810221	4.60315	2.62515
Ak2_CCDS18679.1_ex2_4:129002234-129002256:-_5-4	AGCCTGCCTCACAGTCCGA	Ak2	0.11517	0.299691	-1.45352	1.17515	3.21846
Ak2_CCDS18679.1_ex3_4:129002435-129002457:+_5-5	AGACTCGCTGCTGATCCGG	Ak2	0.573733	0.599867	0.0892644	3.1769	2.9863
Ak3_CCDS29730.1_ex2_19:29027291-29027313:+_5-1	ATCTGATAAACTTTATCCA	Ak3	0.474913	0.539924	0.370472	3.32704	2.57356
Ak3_CCDS29730.1_ex3_19:29037872-29037894:+_5-2	ATCCAACAGCCAGCTACAC	Ak3	0.211164	0.402158	0.41118	13.3358	10.0286
Ak3_CCDS29730.1_ex3_19:29037896-29037918:+_5-3	AAGGGTTTTGAGCTCGTGA	Ak3	0.564434	0.592176	0.0251215	13.4859	13.2531
Ak3_CCDS29730.1_ex3_19:29037920-29037942:-_5-4	GATGACGTCATGACTCGGC	Ak3	0.432873	0.523559	0.116142	18.3902	16.9678
Ak3_CCDS29730.1_ex3_19:29037985-29038007:-_5-5	TTCCCTCTGTTGTAGAAAT	Ak3	0.383434	0.502159	-0.257208	6.88015	8.2229
Ak4_CCDS18394.1_ex0_4:101419924-101419946:-_5-1	TCCCGCAACAAGTGGCCGC	Ak4	0.113012	0.296882	-0.486101	11.3591	15.9101
Ak4_CCDS18394.1_ex0_4:101419957-101419979:-_5-2	CTTAGCTCCTCACCCGTGC	Ak4	0.467309	0.537309	-0.0386146	35.1799	36.1342
Ak4_CCDS18394.1_ex1_4:101447224-101447246:+_5-3	CGCCTAATGATGTCAGAAC	Ak4	0.59579	0.619641	-0.101897	4.15276	4.45667
Ak4_CCDS18394.1_ex1_4:101447247-101447269:+_5-4	GACTCGGAGTGCCCAGCAC	Ak4	0.223155	0.41298	-0.484243	4.05267	5.66909
Ak4_CCDS18394.1_ex2_4:101460501-101460523:+_5-5	TTCCCGAGGACATTAGTAC	Ak4	0.0335969	0.162274	-1.28605	3.00175	7.32004
Ak5_CCDS38675.1_ex10_3:152653590-152653612:-_5-1	CGCCAAGATAATCACCAAT	Ak5	0.0135383	0.099891	-1.48532	2.47629	6.93309
Ak5_CCDS38675.1_ex11_3:152655874-152655896:+_5-2	CAAGAATGATTTTGGGCCG	Ak5	0.350349	0.48453	0.177754	13.9113	12.2987
Ak5_CCDS38675.1_ex11_3:152655891-152655913:-_5-3	TTTTGACCCGACTAGACCT	Ak5	0.338116	0.477858	0.276014	9.08207	7.50061
Ak5_CCDS38675.1_ex11_3:152655991-152656013:+_5-4	GCCGGTCATACCGCCGATA	Ak5	0.482443	0.542657	0.0768499	18.4403	17.4837
Ak5_CCDS38675.1_ex12_3:152660545-152660567:-_5-5	CGTTACCGCCCCTAAATGG	Ak5	0.0201864	0.121657	0.768387	19.0158	11.1636
Ak7_CCDS49162.1_ex1_12:105710145-105710167:+_5-1	TCCTAGCTAACTGTGTCGC	Ak7	0.11482	0.29922	0.544682	12.9354	8.8678
Ak7_CCDS49162.1_ex5_12:105733445-105733467:+_5-2	CAACTTATGTAGTCGCCTC	Ak7	0.366471	0.493455	-0.168648	7.70587	8.66143
Ak7_CCDS49162.1_ex6_12:105734915-105734937:+_5-3	ACTACCCGTGTTTGGAGAT	Ak7	0.483492	0.543119	0.0612042	19.291	18.4897
Ak7_CCDS49162.1_ex6_12:105734939-105734961:-_5-4	TGAATGGCCGGAATGCAAT	Ak7	0.278559	0.439811	0.262904	17.2642	14.3882
Ak7_CCDS49162.1_ex9_12:105742305-105742327:+_5-5	TCCGCTGGGTCGCCCAAAC	Ak7	0.18522	0.378863	-0.33527	16.8639	21.2757
Ak8_CCDS15846.1_ex1_2:28702752-28702774:+_5-1	TGCGCAGGAACAATGATAA	Ak8	0.273445	0.436835	-1.07593	1.02502	2.16082
Ak8_CCDS15846.1_ex2_2:28709942-28709964:+_5-2	ATTAGGTCCGCCTGCCTCA	Ak8	0.390791	0.505328	-0.147302	18.4653	20.4502
Ak8_CCDS15846.1_ex6_2:28734369-28734391:-_5-3	TGGAGCATTAAGCACAACT	Ak8	0.363488	0.491908	0.151615	11.6843	10.5187
Ak8_CCDS15846.1_ex6_2:28734432-28734454:-_5-4	GGTCGTACCTCCGGTGACA	Ak8	0.341364	0.479961	-0.171967	13.1606	14.8267
Ak8_CCDS15846.1_ex7_2:28735518-28735540:-_5-5	GGCTCAGGGGGCCAGTCGA	Ak8	0.278173	0.439811	0.140033	37.6571	34.1737
Akap1_CCDS25229.1_ex9_11:88845026-88845048:+_5-1	TAACCGGCTCTGAGTGAAC	Akap1	0.425466	0.520313	-0.101741	13.9613	14.9815
Akap1_CCDS25229.1_ex9_11:88845150-88845172:-_5-2	TTTCCAATCCTGGCCCCCG	Akap1	0.190863	0.384003	-0.261698	27.9236	33.4772
Akap1_CCDS25229.1_ex9_11:88845290-88845312:+_5-3	CAGAGGCCGCATACGGGCT	Akap1	0.000111392	0.00511208	-1.10129	13.8362	29.6852
Akap1_CCDS25229.1_ex9_11:88845335-88845357:-_5-4	GTAAGCAGGAGTCCGCACT	Akap1	0.00659147	0.0650063	-0.894829	11.3591	21.1209
Akap1_CCDS25229.1_ex9_11:88845490-88845512:+_5-5	GACCTCGTGTCTGCAACGC	Akap1	1.58e-06	0.000275111	-2.13239	3.65232	16.0133
Akap10_CCDS24821.1_ex11_11:61915073-61915095:+_5-1	CTACTGCCTACTGCAAGTC	Akap10	0.00058324	0.0149165	0.878627	34.7545	18.9025
Akap10_CCDS24821.1_ex11_11:61915144-61915166:-_5-2	CGTTCTCTCCATCGTGAGG	Akap10	0.222087	0.412112	-0.250348	20.1418	23.9585
Akap10_CCDS24821.1_ex11_11:61915240-61915262:+_5-3	TGATTGAGTCACAAGCAGT	Akap10	0.00675526	0.0659304	1.3427	11.4341	4.50826
Akap10_CCDS24821.1_ex11_11:61915403-61915425:-_5-4	AAGTTTTCACTCTACAACG	Akap10	0.274969	0.437775	-0.520633	3.50219	5.02419
Akap10_CCDS24821.1_ex11_11:61915462-61915484:+_5-5	CCGAAGTTCCATAAACTGA	Akap10	0.51673	0.559009	-0.16213	3.75241	4.19871
Akap11_CCDS49549.1_ex5_14:78512595-78512617:+_5-1	GAAGGGCACTACCGGCCAA	Akap11	0.022374	0.128792	0.733794	20.0667	12.0665
Akap11_CCDS49549.1_ex5_14:78512708-78512730:+_5-2	ATAACTGCTTGACCGCTGA	Akap11	0.186748	0.380242	-0.342849	15.0873	19.1346
Akap11_CCDS49549.1_ex5_14:78513630-78513652:+_5-3	TCACCGGACGAGGGGAATC	Akap11	0.55487	0.584465	0.151787	4.37796	3.94075
Akap11_CCDS49549.1_ex7_14:78516322-78516344:-_5-4	AGCAGTAGTCCTCTAAATC	Akap11	0.164991	0.358462	-0.47889	6.95521	9.69327
Akap11_CCDS49549.1_ex9_14:78518785-78518807:+_5-5	TAACTGGGGGTGCTCATCC	Akap11	0.632121	0.63387	0	1	1
Akap12_CCDS56673.1_ex0_10:4266643-4266665:-_5-1	GTGGCGGGGTCCGCGTCAG	Akap12	0.0370912	0.17154	-0.597256	13.586	20.5534
Akap12_CCDS56673.1_ex2_10:4353483-4353505:-_5-2	CGCCGACGGTCTCCACTCC	Akap12	0.0607509	0.224398	-0.578678	12.7603	19.0572
Akap12_CCDS56673.1_ex2_10:4353916-4353938:-_5-3	TCATAGTCGGCTGACAACC	Akap12	0.00087824	0.0191981	1.07832	22.9192	10.8541
Akap12_CCDS56673.1_ex2_10:4355290-4355312:+_5-4	GGCCGCCGTTGAAGACTCG	Akap12	0.00203724	0.0329619	-1.95167	1.72563	6.67513
Akap12_CCDS56673.1_ex2_10:4355358-4355380:-_5-5	CCGCATCGTACTCAGACAG	Akap12	0.488572	0.545104	0.0183347	13.7361	13.5627
Akap13_CCDS52276.1_ex2_7:75579666-75579688:+_5-1	CACGGTTCCTCGATCGATC	Akap13	0.0252057	0.137812	-0.929739	6.93019	13.2015
Akap13_CCDS52276.1_ex3_7:75586141-75586163:+_5-2	TTCCCCCGTTCACAGACGG	Akap13	0.38186	0.501343	0.176479	10.9837	9.71907
Akap13_CCDS52276.1_ex5_7:75608827-75608849:+_5-3	TTCAGAGCGTACCCGACTG	Akap13	0.215023	0.405836	-0.304569	17.2893	21.3531
Akap13_CCDS52276.1_ex5_7:75610104-75610126:+_5-4	GATTTGAGTGATACCGATA	Akap13	0.00711776	0.0680118	-2.07365	1.17515	4.9468
Akap13_CCDS52276.1_ex5_7:75611292-75611314:+_5-5	ACCGCCACTAGGATAGTGG	Akap13	0.167072	0.36072	-0.404274	13.0355	17.2515
Akap14_CCDS30070.1_ex4_X:37163404-37163426:+_5-1	CACGCACAACTGATGTAAC	Akap14	0.11588	0.300705	0.728431	9.30727	5.6175
Akap14_CCDS30070.1_ex4_X:37163557-37163579:+_5-2	CATGCTCAGTATGCGCAAC	Akap14	0.306168	0.45818	-0.48344	4.55311	6.36558
Akap14_CCDS30070.1_ex4_X:37163593-37163615:+_5-3	CATGCGCAACTGACCCAAT	Akap14	0.277553	0.439376	-0.399785	6.15451	8.11971
Akap14_CCDS30070.1_ex4_X:37163699-37163721:-_5-4	TCAATAGACACAAAGGAAA	Akap14	0.0189882	0.117173	1.83885	3.57726	1
Akap14_CCDS30070.1_ex4_X:37163791-37163813:+_5-5	TCTTGTCTTTCTCTATCGC	Akap14	0.00132649	0.0251448	-1.63232	3.07682	9.5385
Akap17b_CCDS40924.1_ex0_X:36612599-36612621:-_5-1	CGAAGCTCATCATACCCCA	Akap17b	0.0161128	0.110694	-0.963613	6.50482	12.6856
Akap17b_CCDS40924.1_ex4_X:36623737-36623759:+_5-2	CTCGGTAGGGGTCAAGCAT	Akap17b	0.123274	0.310152	0.444907	15.6879	11.5248
Akap17b_CCDS40924.1_ex4_X:36623786-36623808:+_5-3	ACTCTCAAAGACTACTCGG	Akap17b	0.451618	0.531208	-0.11832	11.259	12.2213
Akap17b_CCDS40924.1_ex4_X:36623839-36623861:-_5-4	GTAAGTGGTTTGCACCTAA	Akap17b	0.298424	0.452969	0.226008	13.8112	11.8085
Akap17b_CCDS40924.1_ex4_X:36623969-36623991:-_5-5	GTAGTAGCGACAGATGCCC	Akap17b	0.313625	0.462665	0.172583	26.2471	23.2878
Akap2_CCDS18203.1_ex0_4:57854795-57854817:-_5-1	ATCGTTGTCTAAAGACTCG	Akap2	0.297876	0.452694	0.465332	3.80245	2.75413
Akap2_CCDS18203.1_ex0_4:57855006-57855028:-_5-2	TACTGAGCTCGATGTGAGG	Akap2	0.0134217	0.099306	0.817892	18.8156	10.6735
Akap2_CCDS18203.1_ex0_4:57855303-57855325:-_5-3	GCTCTATCATCTCCTCGGA	Akap2	0.0310707	0.155079	-0.677953	11.7344	18.7735
Akap2_CCDS18203.1_ex0_4:57855375-57855397:-_5-4	ACCACTTGGCGGCGATGCC	Akap2	0.0136193	0.100111	-0.660472	16.8389	26.6155
Akap2_CCDS18203.1_ex0_4:57855821-57855843:-_5-5	GGTCGGTGGCTTGTCCGAA	Akap2	0.0693284	0.240861	-0.343227	34.6044	43.8989
Akap3_CCDS20558.1_ex1_6:126864641-126864663:-_5-1	ACCTTTTCGTTGGTCCACT	Akap3	0.125309	0.31271	0.370994	23.9451	18.5155
Akap3_CCDS20558.1_ex1_6:126864824-126864846:+_5-2	GTGATCGCCATGGCCCGAA	Akap3	0.259575	0.430654	-0.307018	9.60753	11.8859
Akap3_CCDS20558.1_ex1_6:126864946-126864968:-_5-3	GTCTCGTTCACGAGCTCAG	Akap3	0.334973	0.476174	-0.170353	16.8889	19.0057
Akap3_CCDS20558.1_ex1_6:126865046-126865068:-_5-4	GCTCGTGTATCTTAGACCA	Akap3	0.0509531	0.203786	-0.570361	13.2858	19.7279
Akap3_CCDS20558.1_ex1_6:126865644-126865666:+_5-5	TCTCCACGAAATCACGGGC	Akap3	0.489357	0.545372	-0.082413	15.5627	16.4776
Akap4_CCDS40838.1_ex3_X:7073652-7073674:+_5-1	TCAGAAGGCGAGTTAAATC	Akap4	0.424062	0.51993	-0.304556	2.3762	2.9347
Akap4_CCDS40838.1_ex4_X:7076085-7076107:-_5-2	GACAATCGGTTGACATAGA	Akap4	0.0714053	0.244144	0.773363	8.63168	5.04998
Akap4_CCDS40838.1_ex4_X:7076113-7076135:+_5-3	GTAATCCAAATGGCCCGTA	Akap4	0.0377991	0.173215	0.625842	18.5403	12.0149
Akap4_CCDS40838.1_ex4_X:7076276-7076298:+_5-4	CATCAGAAATGCGTGGCAA	Akap4	0.452335	0.531567	-0.0813857	10.2831	10.8799
Akap4_CCDS40838.1_ex4_X:7076443-7076465:+_5-5	CAAGTAGCATCTGACATGA	Akap4	0.227127	0.415915	-0.455533	4.07769	5.5917
Akap5_CCDS49092.1_ex0_12:76327991-76328013:+_5-1	AGAAACATACCCCCGAAGC	Akap5	0.0808164	0.250819	-0.777857	5.95434	10.2092
Akap5_CCDS49092.1_ex0_12:76328239-76328261:+_5-2	TCAGGCTACGTCAGAGTCC	Akap5	0.45519	0.532674	0.0329721	24.6707	24.1133
Akap5_CCDS49092.1_ex0_12:76328323-76328345:+_5-3	GGGTCTACCCAGGGCCTAC	Akap5	0.107515	0.2893	0.520987	13.7612	9.59009
Akap5_CCDS49092.1_ex0_12:76328416-76328438:+_5-4	AATGTGATCGCCATAGAAC	Akap5	0.587621	0.612054	-0.0379799	7.25547	7.44902
Akap5_CCDS49092.1_ex0_12:76328779-76328801:-_5-5	CGCTGTAGCTTCTCCGGCC	Akap5	0.375971	0.497942	-0.112122	15.4126	16.6582
Akap6_CCDS36444.1_ex1_12:52880647-52880669:+_5-1	GAGGATATTTCCGACCACG	Akap6	0.090925	0.266274	0.492007	18.9657	13.4853
Akap6_CCDS36444.1_ex1_12:52880718-52880740:-_5-2	ACGATGACATTGACCGAGT	Akap6	0.361334	0.490612	0.235002	10.133	8.60984
Akap6_CCDS36444.1_ex2_12:52887389-52887411:+_5-3	CGTGCCATCAGAGAAATCG	Akap6	0.101058	0.28037	0.590656	14.2866	9.4869
Akap6_CCDS36444.1_ex2_12:52887422-52887444:-_5-4	TGGAGGCCTTCGACTGCGC	Akap6	0.161732	0.354945	0.381096	21.4929	16.5034
Akap6_CCDS36444.1_ex8_12:53069097-53069119:+_5-5	CCATTTCAGCGCTACAGCG	Akap6	0.0682781	0.238853	0.396216	32.7528	24.8872
Akap7_CCDS23753.1_ex3_10:25267314-25267336:+_5-1	CTCCAGGAGTGCGCTAACA	Akap7	0.236672	0.423525	-0.153956	43.8375	48.7743
Akap7_CCDS23753.1_ex4_10:25271537-25271559:+_5-2	ACTAGCAAGGTAATATGAA	Akap7	0.571576	0.597993	-0.00462928	2.97673	2.9863
Akap7_CCDS23753.1_ex4_10:25271569-25271591:-_5-3	CGACTGACCAAAGCCATGG	Akap7	0.00189438	0.0315252	-1.12139	8.13124	17.6901
Akap7_CCDS23753.1_ex4_10:25271596-25271618:-_5-4	CAAAATTCGATACTACAGC	Akap7	0.512862	0.556928	0.0180044	7.856	7.75857
Akap7_CCDS23753.1_ex5_10:25283898-25283920:+_5-5	GTTGGTGATCGGAATGGAC	Akap7	0.0611703	0.225217	0.699294	11.6343	7.16526
Akap8_CCDS37555.1_ex9_17:32316186-32316208:+_5-1	CCAATCCCGTATCCGCGTC	Akap8	0.466444	0.536822	-0.0806773	15.3375	16.2197
Akap8_CCDS37555.1_ex9_17:32316211-32316233:+_5-2	CGGCCACATCCGTAAGGCA	Akap8	0.0102465	0.0850859	0.86941	17.6145	9.64168
Akap8_CCDS37555.1_ex9_17:32316415-32316437:+_5-3	TCACTACGTATGAAGGTGC	Akap8	0.155179	0.347922	0.527611	9.88277	6.85571
Akap8_CCDS37555.1_ex9_17:32316584-32316606:+_5-4	AACCGTAGCCGGGGCGGTA	Akap8	0.302944	0.456076	-0.32753	8.15626	10.235
Akap8_CCDS37555.1_ex9_17:32316628-32316650:-_5-5	ATACGAGTCCTACGACGCC	Akap8	0.123277	0.310152	0.455577	14.6369	10.6735
Akap8l_CCDS50058.1_ex10_17:32338326-32338348:+_5-4	CGGCATCATATCTAAGCGC	Akap8l	0.172837	0.366211	-0.605439	5.35381	8.14551
Akap8l_CCDS50058.1_ex10_17:32338357-32338379:+_5-5	GATAAAACGGAATCGGCAC	Akap8l	0.213674	0.404469	0.495656	5.62905	3.99234
Akap8l_CCDS50058.1_ex9_17:32336521-32336543:-_5-1	GCCCGGAGTGGACGGCCAA	Akap8l	0.539406	0.573135	-0.0227168	14.0364	14.2592
Akap8l_CCDS50058.1_ex9_17:32336586-32336608:-_5-2	GTGACCAGTTTCGAATGCG	Akap8l	0.105099	0.28586	-0.405348	18.09	23.9585
Akap8l_CCDS50058.1_ex9_17:32336661-32336683:-_5-3	ACCGGTCAAGCTATGACTA	Akap8l	0.42149	0.518563	0.137156	15.3125	13.9238
Akap9_CCDS19070.1_ex4_5:3956173-3956195:-_5-1	CCGTCTCGCTGTTTAATGG	Akap9	0.42536	0.520313	-0.0979802	12.9855	13.898
Akap9_CCDS19070.1_ex4_5:3956306-3956328:-_5-2	ACTAGTAATACTTACGTGC	Akap9	0.009482	0.0811671	1.40516	9.20718	3.47642
Akap9_CCDS19070.1_ex6_5:3960426-3960448:+_5-3	ACTAGCGCCGTGCGAAGGG	Akap9	0.405112	0.512165	-0.111884	11.8345	12.7888
Akap9_CCDS19070.1_ex6_5:3961893-3961915:+_5-4	GGAAATCCAGCCGCGCCAA	Akap9	0.0958951	0.273402	0.505019	20.4921	14.4397
Akap9_CCDS19070.1_ex7_5:3968630-3968652:+_5-5	TACTCAACTCATGCGGATC	Akap9	0.38955	0.504996	0.123084	19.0408	17.4837
Akip1_CCDS21736.1_ex0_7:109704069-109704091:+_5-1	ATTCTCCAGAGCGATCCAG	Akip1	0.105589	0.28643	-0.521138	8.73177	12.5308
Akip1_CCDS21736.1_ex0_7:109704095-109704117:+_5-2	GTGGGGGTCCTTTACCGCC	Akip1	0.01384	0.101128	0.886723	17.0641	9.22894
Akip1_CCDS21736.1_ex0_7:109704119-109704141:-_5-3	CGACCATCTTTCCTGGTAG	Akip1	0.314086	0.463071	-0.196005	20.442	23.4168
Akip1_CCDS21736.1_ex0_7:109704151-109704173:-_5-4	ACCTCTCCTAGGAGGCGCT	Akip1	0.0294322	0.150429	0.753343	18.3402	10.8799
Akip1_CCDS21736.1_ex2_7:109707400-109707422:+_5-5	TACTACTTGTCTATGCCAG	Akip1	0.339055	0.478343	0.212139	17.4144	15.0331
Akirin1_CCDS18619.1_ex2_4:123739225-123739247:+_5-1	CCCACTTGTCGAAGGGTAA	Akirin1	0.0990522	0.277887	-0.462774	15.3626	21.1725
Akirin1_CCDS18619.1_ex4_4:123749935-123749957:+_5-2	AGCGCAGGTTACCGGGAGT	Akirin1	0.532555	0.568399	0.012638	22.2436	22.0496
Akirin1_CCDS18619.1_ex4_4:123750004-123750026:+_5-4	GCGGCGTCTGCATCTGAAG	Akirin1	0.150937	0.343014	0.288811	27.5983	22.5913
Akirin1_CCDS18619.1_ex4_4:123750032-123750054:+_5-5	CTCGGCGTCCGGGGGCCTG	Akirin1	0.389082	0.504576	0.0811146	25.6716	24.268
Akirin2_CCDS18027.1_ex0_4:34551205-34551227:-_5-1	CGGAGATACTTCTGCGGCG	Akirin2	0.00792661	0.072855	-1.73252	2.22607	7.39742
Akirin2_CCDS18027.1_ex0_4:34551241-34551263:-_5-2	CGGGAAGAGACGTCGCCGA	Akirin2	0.00104915	0.0216327	-1.12364	9.65758	21.0435
Akirin2_CCDS18027.1_ex1_4:34562316-34562338:+_5-3	ATTCTGTACAACATAAAAC	Akirin2	0.264241	0.430654	1.20235	2.30114	1
Akirin2_CCDS18027.1_ex1_4:34562367-34562389:+_5-4	TTAGAAGCTAGTTTTCAGC	Akirin2	0.406456	0.51265	-0.173366	6.07944	6.85571
Akirin2_CCDS18027.1_ex1_4:34562395-34562417:-_5-5	GTGAATCGGAAGTACAACC	Akirin2	0.0767078	0.250219	-0.973409	2.92669	5.74648
Akna_CCDS38777.1_ex17_4:63387089-63387111:-_5-1	GCTCGGGGTCAATGCCACA	Akna	0.470931	0.538325	0.0141543	11.5342	11.4216
Akna_CCDS38777.1_ex18_4:63392139-63392161:-_5-2	CTATCGACCAACTTCGCCT	Akna	2.71e-05	0.00198518	-1.38055	9.65758	25.1451
Akna_CCDS38777.1_ex18_4:63392170-63392192:-_5-3	CTCCTCACCAAGTATGCGG	Akna	0.342445	0.48028	-0.118069	20.7923	22.5655
Akna_CCDS38777.1_ex19_4:63395284-63395306:+_5-4	GCTGTCACTAGGTTGACGG	Akna	0.557443	0.586505	0.0440863	9.38234	9.09996
Akna_CCDS38777.1_ex19_4:63395334-63395356:+_5-5	TGCGGCTATGTTCAACAGA	Akna	0.0724473	0.246023	-0.754739	7.38058	12.4535
Aknad1_CCDS51049.1_ex0_3:108751901-108751923:+_5-2	GACTGAACTTGTCGGCAAT	Aknad1	0.273778	0.437005	-0.22387	18.9907	22.1786
Aknad1_CCDS51049.1_ex0_3:108751929-108751951:+_5-3	AAAGATAAGCAATGCGCCC	Aknad1	0.35395	0.486659	-0.320683	4.82835	6.03023
Aknad1_CCDS51049.1_ex0_3:108752510-108752532:+_5-4	CGAAGGCGGCCATTCTCCG	Aknad1	0.567815	0.594831	-0.0326011	10.2081	10.4414
Aknad1_CCDS51049.1_ex0_3:108752628-108752650:+_5-5	GAACCTTCGCAACAAATAC	Aknad1	0.241364	0.427737	0.576538	4.95346	3.32165
Akp3_CCDS15127.1_ex4_1:87125875-87125897:+_5-1	TCAGGAAAATCCGTAGGTG	Akp3	0.00224757	0.0350862	1.0541	19.9666	9.61588
Akp3_CCDS15127.1_ex5_1:87126360-87126382:-_5-2	AGCATCATTTGGATACTCG	Akp3	0.290092	0.447803	0.48462	2.62642	1.87707
Akp3_CCDS15127.1_ex6_1:87126531-87126553:-_5-3	TTCACGATTCCAAACATAC	Akp3	0.632121	0.63387	0	1	1
Akp3_CCDS15127.1_ex7_1:87126759-87126781:+_5-4	ATTCAACGAGATCCCCTGA	Akp3	0.215645	0.406147	-0.368699	8.30639	10.7251
Akp3_CCDS15127.1_ex8_1:87126932-87126954:+_5-5	CAGGGGGCCGAATCGACCG	Akp3	0.462658	0.535694	0.0861283	18.3402	17.2773
Akr1a1_CCDS18514.1_ex4_4:116639969-116639991:+_5-1	CCATCGGCATTCTTGGGAA	Akr1a1	0.235902	0.423131	-0.213562	19.4161	22.5139
Akr1a1_CCDS18514.1_ex5_4:116641005-116641027:-_5-2	GGACCTCTATTTGATGCAC	Akr1a1	0.176272	0.369806	0.39282	14.9622	11.3958
Akr1a1_CCDS18514.1_ex5_4:116641059-116641081:-_5-3	GGATGTAGAACCTGCCCTC	Akr1a1	0.365292	0.492754	0.13083	23.0693	21.0693
Akr1a1_CCDS18514.1_ex5_4:116641079-116641101:-_5-4	AATACTAAGCACCACCCTG	Akr1a1	0.389654	0.504996	-0.1768	12.6602	14.3108
Akr1a1_CCDS18514.1_ex6_4:116641932-116641954:+_5-5	GTGGCGGTAGCCTGCGCTA	Akr1a1	0.423588	0.519799	0.147117	14.3617	12.9694
Akr1b10_CCDS19992.1_ex1_6:34387746-34387768:+_5-1	GTCTATCAGAATGAGAGCG	Akr1b10	0.352108	0.48568	0.421987	6.45477	4.81782
Akr1b10_CCDS19992.1_ex2_6:34388829-34388851:-_5-2	GTCAAGCTTCAGATCCGAG	Akr1b10	0.32004	0.466914	0.174636	13.561	12.0149
Akr1b10_CCDS19992.1_ex2_6:34388853-34388875:-_5-3	GTGGATTAGATACAGGTCC	Akr1b10	0.204539	0.396212	-0.492386	7.33054	10.3124
Akr1b10_CCDS19992.1_ex3_6:34390067-34390089:+_5-4	TTTTACCCACAGATGATAA	Akr1b10	0.458433	0.533968	-0.031454	3.47717	3.55381
Akr1b10_CCDS19992.1_ex6_6:34392909-34392931:-_5-5	GTCCTCTGGTTTGGCACTA	Akr1b10	0.242513	0.428343	0.288617	20.442	16.7356
Akr1b3_CCDS19990.1_ex7_6:34311916-34311938:-_5-4	GCCAACGGGGTTCAAGGTG	Akr1b3	0.462557	0.535657	-0.102778	14.3116	15.3684
Akr1b7_CCDS19993.1_ex3_6:34417327-34417349:-_5-3	CAAGAATGTGGATTTACTC	Akr1b7	0.0359304	0.168638	-1.0596	4.40298	9.17735
Akr1b7_CCDS19993.1_ex5_6:34419416-34419438:-_5-4	TTCCTGGGTGAGATAAGGG	Akr1b7	0.0300778	0.152015	-0.913265	6.37971	12.0149
Akr1b7_CCDS19993.1_ex5_6:34419460-34419482:-_5-5	GCTGTAACAGCGATGCCCT	Akr1b7	0.469451	0.537642	-0.11134	11.4091	12.3245
Akr1b8_CCDS19991.1_ex1_6:34356312-34356334:-_5-1	GGCATACGCGCAGTCGATA	Akr1b8	0.129788	0.318237	-0.530829	7.40561	10.6993
Akr1b8_CCDS19991.1_ex1_6:34356332-34356354:-_5-2	ACCTCATTCTCGTTGCAAT	Akr1b8	0.00827448	0.0748168	0.807694	21.618	12.3503
Akr1b8_CCDS19991.1_ex2_6:34357475-34357497:+_5-3	TTTGAGAAGAAACTGCTAA	Akr1b8	0.0189882	0.117173	-1.8808	1	3.68279
Akr1b8_CCDS19991.1_ex2_6:34357544-34357566:-_5-4	TGGCCAGTGAATAAGATAG	Akr1b8	0.3619	0.490813	-0.270051	3.95258	4.76623
Akr1b8_CCDS19991.1_ex3_6:34358183-34358205:+_5-5	GACAACATTCTTGGAAGCC	Akr1b8	0.510619	0.55572	0.0277096	13.0105	12.763
Akr1c12_CCDS26222.1_ex5_13:4274390-4274412:-_5-1	AATCTCCATTAGATGAGAA	Akr1c12	0.273445	0.436835	-1.15957	1.02502	2.2898
Akr1c12_CCDS26222.1_ex6_13:4275719-4275741:-_5-2	ACCCAGTGCCAATGAAGGT	Akr1c12	0.185604	0.379178	-0.430255	7.15539	9.64168
Akr1c12_CCDS26222.1_ex6_13:4275810-4275832:-_5-3	GGTTGCTTTCGACCAGAGC	Akr1c12	0.224432	0.413639	0.322169	17.2142	13.7691
Akr1c12_CCDS26222.1_ex6_13:4275830-4275852:-_5-4	AACATCTGTAGCTTTGGTG	Akr1c12	0.507734	0.554187	0.0110743	12.8354	12.7372
Akr1c13_CCDS26220.1_ex1_13:4194180-4194202:+_5-1	GACCTGTTCATCACTACAA	Akr1c13	0.0264851	0.141859	0.673052	22.1185	13.8722
Akr1c12_CCDS26222.1_ex7_13:4276228-4276250:-_5-5	GACCTGTTCATCACTACAA	Akr1c12	0.0264851	0.141859	0.673052	22.1185	13.8722
Akr1c13_CCDS26220.1_ex2_13:4194685-4194707:+_5-2	ACTTGCTTTCGACCAGAGC	Akr1c13	0.0795749	0.250219	-0.697236	7.50569	12.1697
Akr1c13_CCDS26220.1_ex2_13:4194778-4194800:-_5-3	ACGTACCTTCATTGGCACT	Akr1c13	0.223977	0.413563	0.312075	18.2151	14.6719
Akr1c13_CCDS26220.1_ex3_13:4196429-4196451:-_5-4	AAAATCATTATCCCCTGAC	Akr1c13	0.239177	0.425669	-0.449046	4.15276	5.66909
Akr1c13_CCDS26220.1_ex4_13:4196973-4196995:+_5-5	GTTTCTCATTACCAGAGGT	Akr1c13	0.191143	0.384156	0.599553	4.60315	3.03789
Akr1c14_CCDS26218.1_ex1_13:4063621-4063643:-_5-1	TCTATTTGGTACAAATAAG	Akr1c14	0.632121	0.63387	0	1	1
Akr1c14_CCDS26218.1_ex3_13:4077982-4078004:+_5-2	TATTTCCACGAGACGAACA	Akr1c14	0.175813	0.369493	-0.669665	4.55311	7.24265
Akr1c14_CCDS26218.1_ex4_13:4079062-4079084:+_5-3	AAGTGTAAAGATGCCGGAC	Akr1c14	0.16023	0.353415	0.498414	9.75766	6.9073
Akr1c14_CCDS26218.1_ex5_13:4080642-4080664:-_5-4	ATAGTCCAGCATTTGGCTC	Akr1c14	0.197336	0.389704	0.273413	21.6931	17.948
Akr1c14_CCDS26218.1_ex5_13:4080707-4080729:+_5-5	AAGTTCACGAGACAAAATC	Akr1c14	0.264303	0.430654	-0.551172	2.6014	3.81177
Akr1c18_CCDS26219.1_ex3_13:4137133-4137155:-_5-1	AACTCAAAGATACAAATAC	Akr1c18	0.632121	0.63387	0	1	1
Akr1c18_CCDS26219.1_ex4_13:4142177-4142199:-_5-2	AACTTTAACCGTAGACAAC	Akr1c18	0.0566281	0.215757	-1.64463	1.42537	4.45667
Akr1c18_CCDS26219.1_ex5_13:4143277-4143299:+_5-3	CAAAAGCTCATTCCCTGGC	Akr1c18	0.160322	0.353551	0.332938	25.2712	20.0633
Akr1c18_CCDS26219.1_ex6_13:4144348-4144370:+_5-4	TCAGGGAATTTTCCAAGCT	Akr1c18	0.050679	0.203284	1.01733	8.0812	3.99234
Akr1c18_CCDS26219.1_ex6_13:4144371-4144393:+_5-5	CTGACCAACTCTGGACGAT	Akr1c18	0.411017	0.514248	0.0989591	24.1953	22.5913
Akr1c19_CCDS26221.1_ex1_13:4236104-4236126:-_5-1	CTAAATGGATAGCCTCCAG	Akr1c19	0.0331557	0.160787	0.750645	17.2642	10.2608
Akr1c19_CCDS26221.1_ex2_13:4237086-4237108:+_5-2	TCTTTGAAAAACCTGCAGC	Akr1c19	0.0256481	0.139344	0.84644	13.8112	7.68118
Akr1c19_CCDS26221.1_ex3_13:4238378-4238400:+_5-4	CTATTTCTATTACAGCCAG	Akr1c19	0.406159	0.51265	0.180713	9.05705	7.99073
Akr1c19_CCDS26221.1_ex3_13:4238461-4238483:-_5-5	CAACTGCTCACCTCCCATG	Akr1c19	0.114584	0.298797	0.416272	18.6154	13.9496
Akr1c20_CCDS26224.1_ex3_13:4511209-4511231:-_5-1	AGTGGATATCTGTGACACC	Akr1c20	5.28e-05	0.00318076	1.93073	12.8604	3.37324
Akr1c20_CCDS26224.1_ex3_13:4511265-4511287:+_5-2	GAAATAATTCTCTCCTGGC	Akr1c20	0.508518	0.554551	-0.0919392	8.73177	9.30633
Akr1c20_CCDS26224.1_ex4_13:4512672-4512694:-_5-3	ACATTTCATCGTCCAGAAC	Akr1c20	0.202703	0.394826	-0.522942	4.75328	6.82991
Akr1c20_CCDS26224.1_ex5_13:4514332-4514354:-_5-4	GTGTATCAAAATGAAAAGG	Akr1c20	0.201696	0.393715	1.13124	3.37708	1.54172
Akr1c20_CCDS26224.1_ex5_13:4514379-4514401:-_5-5	CCAAAATAGCTATAGATGC	Akr1c20	0.0122386	0.0940379	-1.56229	2.42625	7.16526
Akr1c21_CCDS26225.1_ex1_13:4575155-4575177:+_5-1	TGTCCCAAGAGTAAAGCTA	Akr1c21	0.227312	0.416018	0.566146	4.80333	3.24426
Akr1c21_CCDS26225.1_ex2_13:4576333-4576355:-_5-2	AACATACTTTCAGGGCCAT	Akr1c21	0.463399	0.535746	0.0750244	20.2919	19.2636
Akr1c21_CCDS26225.1_ex3_13:4577140-4577162:-_5-3	ATTCTAGCACTTACCTCCC	Akr1c21	0.327117	0.471618	-0.26273	10.2081	12.2471
Akr1c21_CCDS26225.1_ex5_13:4580353-4580375:-_5-4	TGTGTTCCTAGAACACCAT	Akr1c21	0.264241	0.430654	-0.762556	1	1.69649
Akr1c21_CCDS26225.1_ex5_13:4580368-4580390:+_5-5	AACACAACGATATGGAGGA	Akr1c21	0.0652479	0.233162	-1.02343	2.80158	5.69488
Akr1c6_CCDS26223.1_ex1_13:4436388-4436410:+_5-1	TCCGAAGCAAGATAGCAGA	Akr1c6	0.390266	0.505314	0.259212	7.15539	5.97864
Akr1c6_CCDS26223.1_ex2_13:4438513-4438535:+_5-2	GAACTCGTACGGGTCTGCT	Akr1c6	0.0951421	0.272365	-0.544096	11.8845	17.3289
Akr1c6_CCDS26223.1_ex2_13:4438540-4438562:+_5-3	TCATTGAAGCAACTCCAGT	Akr1c6	0.149903	0.341646	-0.604519	5.15363	7.83596
Akr1c6_CCDS26223.1_ex2_13:4438585-4438607:+_5-4	CATTTCCCAATGGCCATGA	Akr1c6	0.413515	0.515487	-0.21675	9.00701	10.4672
Akr1c6_CCDS26223.1_ex5_13:4448990-4449012:+_5-5	TGTCATCCTTATCTCAATC	Akr1c6	0.262396	0.430654	0.874404	3.25197	1.77388
Akr1cl_CCDS48282.1_ex3_1:65016660-65016682:+_5-1	TTACCAGTTCTTACACCGT	Akr1cl	0.298235	0.452926	0.246872	12.9104	10.8799
Akr1cl_CCDS48282.1_ex3_1:65016717-65016739:+_5-2	TTTTGACTTGCAGTAGTCC	Akr1cl	0.302424	0.456018	-0.179591	17.4644	19.7795
Akr1cl_CCDS48282.1_ex6_1:65024662-65024684:-_5-3	CACTGCCCAGTGTCCATGA	Akr1cl	0.424766	0.520134	-0.1229	11.0338	12.0149
Akr1cl_CCDS48282.1_ex7_1:65025610-65025632:-_5-4	GGGCTGGCCATCCGAAGCA	Akr1cl	0.349149	0.484006	0.148868	17.8397	16.0907
Akr1cl_CCDS48282.1_ex7_1:65025640-65025662:-_5-5	GCTTATTTCTACCAAAATG	Akr1cl	0.264241	0.430654	-0.805776	1	1.74809
Akr1d1_CCDS20007.1_ex1_6:37532513-37532535:+_5-1	AGCTATTGATGAGGGGTAC	Akr1d1	0.0845488	0.256993	0.561923	13.586	9.20315
Akr1d1_CCDS20007.1_ex1_6:37532625-37532647:+_5-2	GAGATCTTCTACTGTGGAA	Akr1d1	0.11132	0.294653	0.653786	8.75679	5.5659
Akr1d1_CCDS20007.1_ex2_6:37536037-37536059:+_5-3	ACAGAGCATGTCCCATCAA	Akr1d1	0.128457	0.316563	0.486484	15.0623	10.7509
Akr1d1_CCDS20007.1_ex2_6:37536115-37536137:+_5-4	TATATTATCGAACTGCCCA	Akr1d1	0.312127	0.461575	0.295777	11.234	9.15156
Akr1d1_CCDS20007.1_ex3_6:37550273-37550295:-_5-5	CATGAACTCACCTCCCACG	Akr1d1	0.000462865	0.0132585	-0.844205	23.0443	41.3708
Akr1e1_CCDS26226.1_ex6_13:4601221-4601243:-_5-1	CACCAGCTTTCTTGACACT	Akr1e1	0.00450012	0.0516926	-1.13248	7.48067	16.4002
Akr1e1_CCDS26226.1_ex6_13:4601261-4601283:-_5-2	ATATCCCTTTGGATCGCAA	Akr1e1	0.0401876	0.179166	-0.790053	6.67997	11.5506
Akr1e1_CCDS26226.1_ex7_13:4602672-4602694:+_5-3	AGTGGTACCTTGAAACCCA	Akr1e1	0.0798271	0.250219	-0.982983	3.67734	7.26844
Akr1e1_CCDS26226.1_ex8_13:4607385-4607407:-_5-4	CTTTGTAGTCAGTAAGGTA	Akr1e1	0.0398759	0.178463	0.968265	10.183	5.20476
Akr1e1_CCDS26226.1_ex8_13:4607462-4607484:-_5-5	TTATACCACAATGAGAGCG	Akr1e1	8.32e-05	0.0042007	-2.88702	1	7.39742
Akr7a5_CCDS18844.1_ex0_4:139310883-139310905:+_5-1	CTCCGGCCCGCTACGGTGC	Akr7a5	0.153541	0.34603	0.333722	27.3981	21.74
Akr7a5_CCDS18844.1_ex0_4:139310999-139311021:-_5-2	TGGCCGTCGCAGTACATGA	Akr7a5	0.0673019	0.23723	-0.539348	12.9354	18.7993
Akr7a5_CCDS18844.1_ex0_4:139311024-139311046:+_5-3	GAGAACATCCTGGGCGGCC	Akr7a5	0.0404697	0.179756	0.375386	55.4727	42.7638
Akr7a5_CCDS18844.1_ex1_4:139314099-139314121:+_5-4	CAAGTGAAAATCGCCACCA	Akr7a5	0.472503	0.539119	0.0282993	35.9556	35.2572
Akr7a5_CCDS18844.1_ex1_4:139314162-139314184:-_5-5	AGACGTCTCTAACTGGGAC	Akr7a5	0.165431	0.359025	0.419489	11.5843	8.66143
Akt1_CCDS26194.1_ex11_12:112662237-112662259:-_5-5	GGCACCTTTATTGGCTACA	Akt1	0.00791454	0.072855	1.16475	11.7844	5.25635
Akt1_CCDS26194.1_ex5_12:112657360-112657382:+_5-1	GAACACACGCTCTCGAGAC	Akt1	0.200149	0.392271	-0.472182	6.42975	8.91939
Akt1_CCDS26194.1_ex7_12:112658386-112658408:+_5-2	CCACTGCTTACCGTAAGGA	Akt1	0.555033	0.584521	0.0987342	6.42975	6.00444
Akt1_CCDS26194.1_ex7_12:112658430-112658452:+_5-3	ACGGTTCTCAGTAAGCGTG	Akt1	0.318302	0.465722	-0.257095	7.35556	8.79041
Akt1_CCDS26194.1_ex9_12:112659196-112659218:-_5-4	AGACGATGGACTTCCGATC	Akt1	0.280325	0.441396	0.33534	12.3599	9.79646
Akt1s1_CCDS21218.1_ex0_7:44852765-44852787:+_5-1	CGACATCGCACAGGCGCAC	Akt1s1	0.172039	0.365528	0.321349	18.5904	14.8783
Akt1s1_CCDS21218.1_ex0_7:44852843-44852865:+_5-2	TGCTCCTAGTCCACCACCT	Akt1s1	1.78e-06	0.000301858	-1.55854	9.30727	27.4152
Akt1s1_CCDS21218.1_ex0_7:44852935-44852957:+_5-3	GGCTGGGCGGTAGCGATAA	Akt1s1	0.0694762	0.24098	0.485212	21.6931	15.4974
Akt1s1_CCDS21218.1_ex1_7:44853778-44853800:+_5-4	GGTCTCTTCATGATGGATG	Akt1s1	0.499964	0.550042	-0.00465393	20.6672	20.734
Akt1s1_CCDS21218.1_ex1_7:44853824-44853846:-_5-5	CCGGGTCTGACTCGCAGAA	Akt1s1	0.100143	0.279179	0.480304	15.5377	11.1379
Akt2_CCDS21027.1_ex1_7:27616332-27616354:-_5-1	GTTCAGGGGGGGTAAGGTC	Akt2	0.0941673	0.270958	0.406681	25.9468	19.5732
Akt2_CCDS21027.1_ex2_7:27618268-27618290:+_5-2	GTGGACCACAGTCATCGAG	Akt2	0.375436	0.497942	0.226263	11.309	9.66748
Akt2_CCDS21027.1_ex3_7:27628843-27628865:+_5-3	TGGATGCGGGCTATCCAGA	Akt2	0.578351	0.603779	0.0521306	7.45565	7.19105
Akt2_CCDS21027.1_ex3_7:27628901-27628923:+_5-4	ACGCCATGGATTACAAGTG	Akt2	0.162313	0.355931	0.402185	17.1391	12.9694
Akt2_CCDS21027.1_ex5_7:27632446-27632468:+_5-5	CCGGGTTCTGCAGAATACC	Akt2	0.416961	0.516777	0.0974084	8.63168	8.06812
Akt3_CCDS35799.1_ex10_1:177109631-177109653:-_5-5	TTTCATGTAGATACACCAG	Akt3	0.0695613	0.241043	-0.846226	5.77918	10.3898
Akt3_CCDS35799.1_ex5_1:177067303-177067325:+_5-1	CACTCGCTCTCTCGACAAA	Akt3	0.482392	0.54264	-0.00805063	16.4886	16.5808
Akt3_CCDS35799.1_ex6_1:177078773-177078795:-_5-2	GAATATGTTAATGGCGGAG	Akt3	0.000257515	0.00892988	-1.98408	2.47629	9.79646
Akt3_CCDS35799.1_ex9_1:177103008-177103030:+_5-3	TATTATCAATCTGTGAGGT	Akt3	0.258258	0.430654	0.791019	4.45302	2.57356
Akt3_CCDS35799.1_ex9_1:177103063-177103085:+_5-4	CAATCGGTCGGCTACGGCT	Akt3	0.200759	0.392964	0.364891	13.9113	10.8025
Aktip_CCDS22519.1_ex5_8:91126669-91126691:+_5-1	TTACCGGACAGTCGCCATC	Aktip	0.253115	0.430654	-0.436609	5.10359	6.9073
Aktip_CCDS22519.1_ex5_8:91126744-91126766:-_5-2	GAGTAATATTCATACGGCA	Aktip	0.366289	0.493391	-0.212122	5.82923	6.75252
Aktip_CCDS22519.1_ex7_8:91129622-91129644:-_5-3	TCTTATGGACCCTTCTACC	Aktip	0.227156	0.415915	-0.483785	6.65495	9.30633
Aktip_CCDS22519.1_ex7_8:91129654-91129676:+_5-4	CGTTTGTTGACTGCGCTGC	Aktip	0.0230401	0.130866	0.588628	31.4516	20.9146
Aktip_CCDS22519.1_ex7_8:91129680-91129702:+_5-5	GGAGACGTAGGCTTCGCTA	Aktip	0.591537	0.615714	0.021369	6.32966	6.2366
Alad_CCDS18243.1_ex10_4:62514065-62514087:+_5-5	GGACTCACGTGACAAAGAT	Alad	0.0652479	0.233162	-1.06211	2.80158	5.84966
Alad_CCDS18243.1_ex7_4:62511917-62511939:+_5-1	GCAGACGTCACAGGCCACT	Alad	0.126158	0.313655	0.856524	4.75328	2.62515
Alad_CCDS18243.1_ex8_4:62512882-62512904:+_5-2	GCTGGGGACGCCAAAGATC	Alad	0.0660358	0.234592	0.740445	9.55749	5.72068
Alad_CCDS18243.1_ex8_4:62512951-62512973:+_5-3	CTGGTTTACGCCATACCTG	Alad	0.0207011	0.122982	-1.04001	5.32879	10.9573
Alad_CCDS18243.1_ex9_4:62513541-62513563:-_5-4	AGCCTATCGCCAGCCTCCC	Alad	0.271092	0.4356	-0.2807	12.46	15.1362
Alas1_CCDS40756.2_ex5_9:106239595-106239617:+_5-1	GAGCGCCGCATCTTTGCCG	Alas1	0.0230403	0.130866	1.19017	7.75591	3.39903
Alas1_CCDS40756.2_ex6_9:106241117-106241139:+_5-2	GACAGCCCCACACACCCGT	Alas1	0.632121	0.63387	0	1	1
Alas1_CCDS40756.2_ex6_9:106241206-106241228:+_5-3	CCGTGTAGTCATCCGCCAT	Alas1	0.327517	0.471886	0.31463	9.2322	7.42322
Alas1_CCDS40756.2_ex7_9:106241704-106241726:+_5-4	AGTTCTTCAGCAGTCGGCT	Alas1	0.268676	0.433949	-0.278674	12.435	15.0846
Alas1_CCDS40756.2_ex7_9:106241735-106241757:+_5-5	ATCGGTTTTCACATTAACC	Alas1	0.632121	0.63387	0	1	1
Alas2_CCDS41173.1_ex0_X:150552265-150552287:+_5-1	ATTGGACGCTGCCCCATCC	Alas2	0.334528	0.47594	0.262861	10.0829	8.40347
Alas2_CCDS41173.1_ex2_X:150554016-150554038:-_5-2	TATTGTTCTGAATCAGGTG	Alas2	0.301028	0.454751	0.200892	12.5351	10.9057
Alas2_CCDS41173.1_ex3_X:150557190-150557212:-_5-3	TTGGTCATAACCGAAAGCC	Alas2	0.199073	0.391274	-0.374058	10.7836	13.9754
Alas2_CCDS41173.1_ex3_X:150557252-150557274:-_5-4	ACAGTCTTGAACACACGGT	Alas2	0.436578	0.525041	-0.116042	9.18216	9.95123
Alas2_CCDS41173.1_ex5_X:150560775-150560797:+_5-5	TCCAAGGCATTCGCAACAG	Alas2	0.350362	0.48453	0.161904	23.3696	20.8888
Alb_CCDS19412.1_ex1_5:90461737-90461759:-_5-1	TCCCAAATCATTATACCGA	Alb	0.0296046	0.1509	-1.77667	1.15013	3.94075
Alb_CCDS19412.1_ex3_5:90464022-90464044:-_5-2	TTCACCATAGTTTTCACGG	Alb	0.071057	0.243725	1.19424	5.0035	2.18662
Alb_CCDS19412.1_ex3_5:90464183-90464205:-_5-3	GGTACTCACTGTCCCATAA	Alb	0.0789751	0.250219	0.811466	7.73089	4.40508
Alb_CCDS19412.1_ex4_5:90464940-90464962:-_5-4	GTCAGCCTCTGCACAACAC	Alb	0.0119063	0.0927327	-0.72689	15.863	26.2543
Alb_CCDS19412.1_ex6_5:90467452-90467474:+_5-5	CTGGAATGCGCAGATGACA	Alb	0.309997	0.46024	0.378498	9.48242	7.29424
Alcam_CCDS37356.1_ex12_16:52305554-52305576:+_5-2	TTACTGAACACCTTGACTA	Alcam	0.0919973	0.267487	0.825502	6.75504	3.81177
Alcam_CCDS37356.1_ex12_16:52305629-52305651:+_5-3	TCATCACTGATCTTAGCAT	Alcam	0.0121675	0.0937901	0.775994	21.9433	12.8146
Alcam_CCDS37356.1_ex12_16:52305764-52305786:-_5-4	CTTTCAGGAAAAGCCCGAT	Alcam	0.0812813	0.251406	-0.579303	9.95784	14.8783
Alcam_CCDS37356.1_ex13_16:52309840-52309862:+_5-5	GAGGTACATCGAGACGGCA	Alcam	0.482961	0.542925	0.0981011	14.4618	13.5111
Alcam_CCDS37356.1_ex9_16:52295068-52295090:-_5-1	TGACATATTATGGACCCTC	Alcam	0.0438472	0.188182	-0.875325	6.0294	11.0605
Aldh16a1_CCDS21231.1_ex10_7:45147161-45147183:-_5-2	GTCTGGTCAGACCGCAGCC	Aldh16a1	0.47668	0.540486	0.154119	7.25547	6.52036
Aldh16a1_CCDS21231.1_ex10_7:45147283-45147305:-_5-3	TTCTGCGACGGACTCTAGC	Aldh16a1	0.0934715	0.269729	0.481718	20.0917	14.3882
Aldh16a1_CCDS21231.1_ex13_7:45147973-45147995:-_5-4	CTGTTCGAGAGGTTCGAGA	Aldh16a1	0.0815901	0.251981	-0.961844	2.97673	5.79807
Aldh16a1_CCDS21231.1_ex14_7:45148613-45148635:-_5-5	TCGGGGACAACACCTAACC	Aldh16a1	0.49204	0.546475	-0.232347	4.62817	5.43692
Aldh16a1_CCDS21231.1_ex9_7:45146722-45146744:-_5-1	AATGGCACAGATACGGAGT	Aldh16a1	0.29363	0.450061	0.241127	10.6334	8.99678
Aldh18a1_CCDS29803.1_ex11_19:40573765-40573787:+_5-1	TGTACCTTCTACGTCCGAG	Aldh18a1	1.61e-05	0.00140371	1.35233	26.9227	10.5445
Aldh18a1_CCDS29803.1_ex12_19:40574257-40574279:+_5-2	CATCGTTTGTGTTGACGAT	Aldh18a1	0.0407634	0.180493	-0.88327	5.95434	10.9831
Aldh18a1_CCDS29803.1_ex12_19:40574285-40574307:+_5-3	GTTCATGCGGAGCAGCTCG	Aldh18a1	0.197592	0.38986	0.328816	14.6369	11.6538
Aldh18a1_CCDS29803.1_ex14_19:40577841-40577863:+_5-4	CGCAGGCGCTGTTTGCCGA	Aldh18a1	0.00652346	0.0644579	0.695129	34.4042	21.2499
Aldh18a1_CCDS29803.1_ex15_19:40580003-40580025:+_5-5	CTGAGGGGTACCGTGATAA	Aldh18a1	0.442677	0.52751	-0.124923	11.1839	12.1955
Aldh1a1_CCDS29695.1_ex3_19:20620008-20620030:+_5-1	CATACTTGTCGGATTTAGG	Aldh1a1	0.106785	0.288154	0.681521	11.4091	7.11367
Aldh1a1_CCDS29695.1_ex3_19:20620092-20620114:-_5-2	TCCAAGTATACTTACCACT	Aldh1a1	0.0127439	0.0963456	1.35223	7.75591	3.03789
Aldh1a1_CCDS29695.1_ex6_19:20624779-20624801:-_5-3	TTGTCGACATCCATGTGAG	Aldh1a1	0.104759	0.28551	-0.353378	22.4688	28.705
Aldh1a1_CCDS29695.1_ex8_19:20630717-20630739:+_5-4	ATGTTGTGTCGCAGCATCC	Aldh1a1	0.403099	0.511284	-0.137075	15.6879	17.2515
Aldh1a1_CCDS29695.1_ex8_19:20630844-20630866:-_5-5	TTGTTGTATACTTGCCTGA	Aldh1a1	0.28438	0.444128	0.326996	13.4859	10.7509
Aldh1a2_CCDS52852.1_ex2_9:71253023-71253045:+_5-1	GACTTGGTGGAACGGGACA	Aldh1a2	0.0239608	0.133806	-1.01331	5.4539	11.0089
Aldh1a2_CCDS52852.1_ex3_9:71255157-71255179:-_5-2	TCGTGTTTCACGTACCTAC	Aldh1a2	0.0693904	0.240861	-1.01229	3.55223	7.16526
Aldh1a2_CCDS52852.1_ex5_9:71263894-71263916:+_5-3	ATGGGAGCCCTCATCAAGG	Aldh1a2	0.10181	0.281638	-0.5561	7.856	11.5506
Aldh1a2_CCDS52852.1_ex6_9:71264042-71264064:-_5-4	GGATATTGACGACTCCGGG	Aldh1a2	0.21547	0.405981	0.330369	14.9122	11.8601
Aldh1a2_CCDS52852.1_ex6_9:71264090-71264112:+_5-5	CAGCAATCGCTTCTCACAT	Aldh1a2	0.132628	0.321928	0.709684	9.48242	5.79807
Aldh1a3_CCDS21345.1_ex10_7:66419111-66419133:+_5-4	CGCTCGGTCCCTTTCTACA	Aldh1a3	0.0126262	0.0957607	-0.662627	17.5145	27.7247
Aldh1a3_CCDS21345.1_ex11_7:66422295-66422317:-_5-5	GATATTTATCAACAACGAC	Aldh1a3	0.420107	0.517943	-0.310703	3.30201	4.09553
Aldh1a3_CCDS21345.1_ex6_7:66409249-66409271:+_5-1	AATGTTCACCACACCCGGA	Aldh1a3	0.00213449	0.0339554	1.0676	18.6404	8.89359
Aldh1a3_CCDS21345.1_ex8_7:66412365-66412387:+_5-2	TGGCCCCACACACCCCGAT	Aldh1a3	0.195194	0.387964	0.268062	22.669	18.8251
Aldh1a3_CCDS21345.1_ex9_7:66412976-66412998:+_5-3	GTCGACGAAAAAGGCATGA	Aldh1a3	0.479219	0.541658	0.162524	5.10359	4.55986
Aldh1a7_CCDS29696.1_ex4_19:20708269-20708291:+_5-1	TGCAACACAAATCTGACCC	Aldh1a7	0.449326	0.530269	0.0847214	12.9605	12.2213
Aldh1a7_CCDS29696.1_ex7_19:20716018-20716040:+_5-2	TCCAAGTGAATATAATCAA	Aldh1a7	0.264241	0.430654	-1.25881	1	2.39299
Aldh1a7_CCDS29696.1_ex9_19:20719170-20719192:+_5-4	CCCAAATGGACTTACCACT	Aldh1a7	0.102665	0.282734	0.629124	13.4359	8.68723
Aldh1a7_CCDS29696.1_ex9_19:20719293-20719315:-_5-5	CAATGGAATCGATGAATGC	Aldh1a7	0.223834	0.413339	-0.536806	4.90342	7.11367
Aldh1b1_CCDS18139.1_ex0_4:45802632-45802654:+_5-1	CCACAGTGAACCCCACTAC	Aldh1b1	0.0779676	0.250219	-0.414195	19.1409	25.5063
Aldh1b1_CCDS18139.1_ex0_4:45802790-45802812:-_5-2	TCGTTCCACAAGATCAGCT	Aldh1b1	0.219864	0.410111	-0.326604	12.8103	16.0649
Aldh1b1_CCDS18139.1_ex0_4:45802976-45802998:+_5-3	TTCACCCGACATGAGCCAG	Aldh1b1	0.096245	0.27369	-0.546862	9.40736	13.7433
Aldh1b1_CCDS18139.1_ex0_4:45803059-45803081:-_5-4	TTGCCCGTGGCGAGTGCCG	Aldh1b1	0.0369551	0.17127	-0.593904	14.3867	21.7142
Aldh1b1_CCDS18139.1_ex0_4:45803195-45803217:-_5-5	GATGGCAGCTCCCGCCGTG	Aldh1b1	0.454306	0.532378	-0.0308701	31.0263	31.6973
Aldh1l1_CCDS20361.1_ex1_6:90559282-90559304:-_5-1	TCCTCGAGCCCGCCACCGA	Aldh1l1	0.236346	0.423348	-0.232925	24.996	29.3757
Aldh1l1_CCDS20361.1_ex1_6:90559394-90559416:+_5-2	TCATCAATGCCCCCCGGCA	Aldh1l1	0.0620558	0.227134	0.434868	33.3283	24.655
Aldh1l1_CCDS20361.1_ex4_6:90563390-90563412:-_5-3	CCACGGATCCAGTTGTGAA	Aldh1l1	0.136958	0.327139	-0.425045	15.2124	20.4244
Aldh1l1_CCDS20361.1_ex9_6:90570825-90570847:-_5-4	CTCGCCGCCTATGAAGAGC	Aldh1l1	0.388956	0.504535	-0.112273	10.7335	11.6022
Aldh1l1_CCDS20361.1_ex9_6:90570877-90570899:+_5-5	GTACCATAAACCCAACGGA	Aldh1l1	0.408094	0.513274	0.195393	2.65145	2.3156
Aldh1l2_CCDS24077.1_ex14_10:83513607-83513629:-_5-1	CCACGGACTTCTTTAAATC	Aldh1l2	0.211379	0.402285	-0.666651	3.97761	6.31399
Aldh1l2_CCDS24077.1_ex15_10:83514481-83514503:-_5-2	GTGGTAGAACTTACGGCCG	Aldh1l2	0.0870546	0.260114	0.621066	11.7344	7.62959
Aldh1l2_CCDS24077.1_ex19_10:83520300-83520322:-_5-3	AGTGGACTCGCTTTATAAC	Aldh1l2	0.00617144	0.062327	1.09517	15.0873	7.06207
Aldh1l2_CCDS24077.1_ex20_10:83522873-83522895:+_5-4	TACCCTTGAGTCTCCATCG	Aldh1l2	0.30383	0.456289	0.21466	12.6852	10.9315
Aldh1l2_CCDS24077.1_ex21_10:83527304-83527326:-_5-5	ATGGAAAGGCCGATCCACT	Aldh1l2	0.158653	0.351337	0.386717	16.8889	12.9178
Aldh2_CCDS19638.1_ex10_5:121579603-121579625:-_5-4	CGGGACCGGACCTACCTAG	Aldh2	0.378716	0.499627	-0.113534	12.5601	13.5885
Aldh2_CCDS19638.1_ex11_5:121580680-121580702:-_5-5	GTGGCACGACGCCGTCAGC	Aldh2	0.431709	0.522973	-0.0756712	18.9157	19.9343
Aldh2_CCDS19638.1_ex6_5:121575148-121575170:+_5-1	CCGGCGGTAGGGCCGAATC	Aldh2	0.0852005	0.257398	0.622273	12.9354	8.40347
Aldh2_CCDS19638.1_ex6_5:121575170-121575192:+_5-2	GAACGATATTGACCACGCC	Aldh2	0.164072	0.357434	0.560437	9.00701	6.10762
Aldh2_CCDS19638.1_ex7_5:121575913-121575935:-_5-3	CCGCTCACCGCGCTCTACG	Aldh2	0.00630903	0.0631543	-0.604279	26.7726	40.7001
Aldh3a1_CCDS24808.1_ex0_11:61212384-61212406:-_5-1	CACCCAACGCACCTTGCGC	Aldh3a1	0.147296	0.339314	0.4511	13.8863	10.1576
Aldh3a1_CCDS24808.1_ex1_11:61213456-61213478:+_5-2	TGGACCTCCTACTACGAGG	Aldh3a1	0.0471165	0.195256	1.18572	5.85425	2.57356
Aldh3a1_CCDS24808.1_ex1_11:61213509-61213531:+_5-3	GATTAAGGGGCTCTCCGAT	Aldh3a1	0.137881	0.328077	-0.529428	9.18216	13.2531
Aldh3a1_CCDS24808.1_ex2_11:61214207-61214229:+_5-4	TCGGAAGTGAGTGATCACA	Aldh3a1	0.263242	0.430654	0.349344	9.98286	7.83596
Aldh3a1_CCDS24808.1_ex3_11:61214714-61214736:-_5-5	GTCCTTGTCTACGTAACAA	Aldh3a1	0.173338	0.366652	0.580494	6.78006	4.53406
Aldh3a2_CCDS24809.1_ex6_11:61262403-61262425:+_5-1	GCCATTAACAATCGCATAC	Aldh3a2	0.119952	0.305862	0.593045	9.75766	6.46877
Aldh3a2_CCDS24809.1_ex8_11:61265116-61265138:-_5-2	CGTACTGATTATTGGAGCT	Aldh3a2	0.469751	0.53782	0.0447612	9.73264	9.43531
Aldh3a2_CCDS24809.1_ex8_11:61265142-61265164:-_5-3	TACGTTCAGCCCGAGCCTC	Aldh3a2	0.127116	0.314702	0.361716	28.399	22.1012
Aldh3a2_CCDS24809.1_ex9_11:61266854-61266876:+_5-4	TTGCTCAGGTCTGCCGCGA	Aldh3a2	0.0148415	0.105605	0.570228	35.9556	24.2165
Aldh3a2_CCDS24809.1_ex9_11:61266889-61266911:-_5-5	ATGGTGCAAGAGCGCGAGA	Aldh3a2	0.268328	0.433718	0.523337	7.48067	5.20476
Aldh3b1_CCDS29403.1_ex5_19:3921178-3921200:+_5-1	TTACCTGGTCCAGATAGCG	Aldh3b1	0.119502	0.305139	0.438062	20.1918	14.9041
Aldh3b1_CCDS29403.1_ex6_19:3921486-3921508:-_5-2	GACACTCGTGCCGCTGGTG	Aldh3b1	0.339218	0.478437	-0.149674	14.0865	15.6264
Aldh3b1_CCDS29403.1_ex7_19:3921720-3921742:-_5-3	AACCTGCGGTCTTGGATGA	Aldh3b1	0.0133174	0.098875	0.742106	24.1953	14.4655
Aldh3b1_CCDS29403.1_ex7_19:3921756-3921778:-_5-4	GCCATCAGTCAGGCCGAGG	Aldh3b1	0.170358	0.36364	0.33988	22.1935	17.5353
Aldh3b1_CCDS29403.1_ex7_19:3921789-3921811:-_5-5	TAGTCAGCCTTCGAGGCCG	Aldh3b1	0.167414	0.360988	0.369629	17.9899	13.9238
Aldh3b2_CCDS50347.1_ex1_19:3977531-3977553:+_5-1	GCGGGAGGCCTTCAATGCA	Aldh3b2	0.415566	0.516131	0.142293	9.95784	9.02258
Aldh3b2_CCDS50347.1_ex1_19:3977563-3977585:-_5-2	GTGCAGTCCGAAACTCAGT	Aldh3b2	0.469451	0.537642	-0.0496457	11.4091	11.8085
Aldh3b2_CCDS50347.1_ex1_19:3977622-3977644:+_5-3	GAGCTGCTGCAAGATGCAC	Aldh3b2	0.511898	0.556556	-0.115536	8.75679	9.4869
Aldh3b2_CCDS50347.1_ex1_19:3977635-3977657:+_5-4	ATGCACTGGCTAAGGACGT	Aldh3b2	0.093192	0.269588	-0.398487	22.1685	29.2209
Aldh3b2_CCDS50347.1_ex2_19:3978093-3978115:-_5-5	GTCCACCTCATTCTCGCAC	Aldh3b2	0.0506587	0.203284	0.703558	13.8112	8.48086
Aldh4a1_CCDS18848.1_ex2_4:139633934-139633956:-_5-1	TCCTCGTCCCCGACAACGC	Aldh4a1	0.131026	0.319792	-0.349601	21.2928	27.1314
Aldh4a1_CCDS18848.1_ex5_4:139637018-139637040:+_5-2	TTCAACGCAAAGTTCGCCG	Aldh4a1	0.0656951	0.233785	-0.709257	8.83185	14.4397
Aldh4a1_CCDS18848.1_ex6_4:139637218-139637240:+_5-3	ACCGCGATTGGAGGCAACC	Aldh4a1	0.470631	0.538325	0.106239	15.4877	14.3882
Aldh4a1_CCDS18848.1_ex7_4:139638409-139638431:-_5-4	ACGGCGTAGCTAGCCAGCA	Aldh4a1	0.0419558	0.183464	0.575134	21.7432	14.5945
Aldh4a1_CCDS18848.1_ex7_4:139638483-139638505:-_5-5	CGAAGGTTGGCCCGTCGGC	Aldh4a1	0.00439442	0.0510112	0.734588	30.5509	18.3607
Aldh5a1_CCDS26383.1_ex5_13:24919717-24919739:+_5-1	CACCAATGGATCGGTACAC	Aldh5a1	0.00245261	0.0369694	-0.948735	11.7844	22.7461
Aldh5a1_CCDS26383.1_ex6_13:24924046-24924068:-_5-2	CGATGATCACCCGGAAAGT	Aldh5a1	0.0117575	0.0920087	0.83092	20.0417	11.2668
Aldh5a1_CCDS26383.1_ex8_13:24927598-24927620:-_5-3	GAGCTTACTACTCCGTAAA	Aldh5a1	0.632121	0.63387	0	1	1
Aldh5a1_CCDS26383.1_ex9_13:24937355-24937377:+_5-4	GCTGGCCGGGTCGTACACC	Aldh5a1	0.00222351	0.0348129	-0.946926	13.1106	25.2741
Aldh5a1_CCDS26383.1_ex9_13:24937421-24937443:-_5-5	CACGCCGACCTACTCCGCG	Aldh5a1	0.463314	0.535746	-0.0252288	43.0618	43.8215
Aldh6a1_CCDS26046.1_ex6_12:84439614-84439636:-_5-1	TATTCCTACCGTCTGCCTC	Aldh6a1	0.234716	0.422191	0.231947	26.0469	22.1786
Aldh6a1_CCDS26046.1_ex6_12:84439678-84439700:+_5-2	ATGAGGGATGTCACACTAC	Aldh6a1	0.345204	0.481908	-0.266178	4.77831	5.74648
Aldh6a1_CCDS26046.1_ex7_12:84440223-84440245:+_5-3	TCCCAGCTTACGAAGGCCT	Aldh6a1	0.499594	0.549944	-0.032652	16.6637	17.0452
Aldh6a1_CCDS26046.1_ex8_12:84441801-84441823:-_5-4	TCTATTTTAAGCCGGCAGC	Aldh6a1	0.0178171	0.11714	-0.72139	13.3108	21.9464
Aldh6a1_CCDS26046.1_ex8_12:84441844-84441866:+_5-5	GCACGTTTGCAGGACTCAA	Aldh6a1	0.0408635	0.180742	-0.631718	11.334	17.5611
Aldh7a1_CCDS29258.2_ex13_18:56550316-56550338:-_5-1	GCTTGTCGAGGATGATCGG	Aldh7a1	0.00446801	0.0515337	-0.617363	28.5992	43.8731
Aldh7a1_CCDS29258.2_ex13_18:56550337-56550359:-_5-2	ACGTCTGCGATTATGCTGC	Aldh7a1	0.041963	0.183464	-0.750171	7.48067	12.5824
Aldh7a1_CCDS29258.2_ex13_18:56550359-56550381:-_5-3	GGCGAGGTTCAGGAGTACG	Aldh7a1	0.0835343	0.255467	0.735279	11.284	6.77832
Aldh7a1_CCDS29258.2_ex14_18:56551168-56551190:-_5-4	CGGGAGAAGATCCAACTAC	Aldh7a1	0.0013596	0.025531	1.62613	11.2089	3.6312
Aldh7a1_CCDS29258.2_ex14_18:56551215-56551237:+_5-5	TTTCTCCGCGTTTTGGGGC	Aldh7a1	0.0470931	0.195256	0.520559	28.374	19.7795
Aldh8a1_CCDS23723.1_ex1_10:21380894-21380916:+_5-1	ACGTTCTCTCGTCCTGAAC	Aldh8a1	0.174769	0.368669	0.463419	12.0847	8.76461
Aldh8a1_CCDS23723.1_ex2_10:21382374-21382396:-_5-2	CTGTGTGCACTCCGATACG	Aldh8a1	0.0845393	0.256993	-0.466044	15.888	21.9464
Aldh8a1_CCDS23723.1_ex2_10:21382419-21382441:+_5-3	TACACCGTTCGCACCCCGG	Aldh8a1	0.0516383	0.205332	0.647179	17.039	10.8799
Aldh8a1_CCDS23723.1_ex4_10:21389138-21389160:-_5-4	CGAGATCAAGGGTACCTCG	Aldh8a1	0.265189	0.431446	0.178309	27.7234	24.5002
Aldh8a1_CCDS23723.1_ex4_10:21389176-21389198:-_5-5	TGGGTAATCCGTTCAGCTG	Aldh8a1	0.00327503	0.0441295	-0.973688	11.3591	22.3075
Aldh9a1_CCDS35765.1_ex0_1:167350335-167350357:+_5-1	AGCCGCTCAACTACCGCGG	Aldh9a1	0.201357	0.393579	0.28098	24.0952	19.8311
Aldh9a1_CCDS35765.1_ex0_1:167350384-167350406:-_5-2	TCGAACGCTTTCTCCGTGC	Aldh9a1	0.470544	0.538325	-0.037306	28.2739	29.0145
Aldh9a1_CCDS35765.1_ex1_1:167352532-167352554:-_5-3	TCTCCTGAACACGCGAAAG	Aldh9a1	0.47575	0.540092	0.0851597	13.2107	12.4535
Aldh9a1_CCDS35765.1_ex3_1:167355699-167355721:-_5-4	TCTCTTCGGGTGTAGCCGA	Aldh9a1	0.126826	0.314288	0.386706	23.0943	17.6643
Aldh9a1_CCDS35765.1_ex4_1:167356599-167356621:+_5-5	CAAAGCGGGTGCGCCTCCG	Aldh9a1	0.340794	0.479564	-0.239425	12.2098	14.414
Aldoa_CCDS21845.1_ex4_7:126796648-126796670:-_5-1	GAACATACTCCCTCGGCCC	Aldoa	0.264241	0.430654	-1.22737	1	2.3414
Aldoa_CCDS21845.1_ex4_7:126796745-126796767:-_5-2	TTCCCCTTCAGGGCTGGAT	Aldoa	0.0803014	0.250219	-1.56584	1	2.9605
Aldoa_CCDS21845.1_ex5_7:126796854-126796876:-_5-3	AATGGCGAGACAACTACCC	Aldoa	0.264241	0.430654	-0.624538	1	1.54172
Aldoa_CCDS21845.1_ex5_7:126796899-126796921:-_5-4	CCTCCCTGGCAGGTAGATA	Aldoa	0.450659	0.530599	-0.519458	1.52546	2.18662
Aldoa_CCDS21845.1_ex7_7:126797638-126797660:-_5-5	GCAGATGAGTCCACCGGTG	Aldoa	0.599235	0.623072	-0.0416374	3.10184	3.19267
Aldoart1_CCDS57279.1_ex0_4:72852015-72852037:-_5-1	TACTACCCAAGGGCTAGAT	Aldoart1	0.148083	0.339937	-0.540665	5.95434	8.66143
Aldoart1_CCDS57279.1_ex0_4:72852393-72852415:+_5-3	GGGCAGGGCATAGTTCCGG	Aldoart1	0.389794	0.505074	-0.129217	9.78269	10.6993
Aldoart1_CCDS57279.1_ex0_4:72852409-72852431:-_5-4	GAAAGGAAAGTACTACCAC	Aldoart1	0.264241	0.430654	-0.695197	1	1.61911
Aldoart1_CCDS57279.1_ex0_4:72852437-72852459:-_5-5	AACACCCACCAACAGACAA	Aldoart1	0.109878	0.292849	0.826579	7.08032	3.99234
Aldob_CCDS18176.1_ex5_4:49542835-49542857:-_5-1	ATCCACAGTTGGACCAAGG	Aldob	0.310655	0.460664	-0.392312	5.47892	7.19105
Aldob_CCDS18176.1_ex6_4:49543773-49543795:+_5-2	GGAATTGTCCACACTAAAG	Aldob	0.00258813	0.0383397	-1.71113	2.8266	9.25474
Aldob_CCDS18176.1_ex6_4:49543810-49543832:-_5-3	GAACACCGAAGAGAACCGA	Aldob	0.00411978	0.0490083	1.55994	8.95696	3.03789
Aldob_CCDS18176.1_ex6_4:49543843-49543865:-_5-4	CATGGGAAACCGCCTGCAA	Aldob	0.0279421	0.146234	0.582394	28.1488	18.7993
Aldob_CCDS18176.1_ex6_4:49543860-49543882:-_5-5	CCAATCTCCCTAGGTACCA	Aldob	0.165531	0.359072	0.346261	22.1935	17.4579
Aldoc_CCDS25099.1_ex1_11:78324612-78324634:+_5-1	CCAAAAGGCTGAGCCAAAT	Aldoc	0.000194735	0.00736727	-2.65472	1.15013	7.24265
Aldoc_CCDS25099.1_ex1_11:78324653-78324675:+_5-2	AATCGCCGGCTGTACCGCC	Aldoc	0.0825103	0.253374	-0.793514	5.97936	10.364
Aldoc_CCDS25099.1_ex1_11:78324671-78324693:-_5-3	ATCAGCACTGAATAGGACC	Aldoc	0.320838	0.46724	0.607327	4.35293	2.85732
Aldoc_CCDS25099.1_ex2_11:78324952-78324974:-_5-4	CAACAGGTACCTTGAGTGG	Aldoc	0.00885731	0.0779255	-1.09398	6.67997	14.2592
Aldoc_CCDS25099.1_ex3_11:78325134-78325156:+_5-5	GATCGCACGCCGTCGGCAC	Aldoc	0.371637	0.496078	0.169908	17.2893	15.3684
Alg1_CCDS49753.1_ex0_16:5233742-5233764:+_5-1	GCCCGGCACATGGTCGTCG	Alg1	0.000471108	0.0133841	-2.08401	2.20105	9.33213
Alg1_CCDS49753.1_ex0_16:5233787-5233809:-_5-2	CGCGTGGTACTGCATGCGG	Alg1	0.0189882	0.117173	-1.92066	1	3.78597
Alg1_CCDS49753.1_ex0_16:5233826-5233848:+_5-3	GGCTTTTCGGTGACGCTGC	Alg1	0.222683	0.412411	0.650925	5.05355	3.21846
Alg1_CCDS49753.1_ex3_16:5236375-5236397:+_5-4	GAGCAAATTGGTCATCGAC	Alg1	0.632121	0.63387	0	1	1
Alg1_CCDS49753.1_ex4_16:5238687-5238709:+_5-5	GTGACCAATGCTATGCGGG	Alg1	0.0404561	0.179729	-1.155	2.47629	5.51431
Alg10b_CCDS27757.1_ex0_15:90224524-90224546:+_5-1	GCTCTGCGGGAGCCGTACA	Alg10b	0.0127038	0.096157	1.54944	7.15539	2.44458
Alg10b_CCDS27757.1_ex1_15:90225686-90225708:-_5-2	ACCGACCGACACCAGATAC	Alg10b	0.264241	0.430654	-1.22737	1	2.3414
Alg10b_CCDS27757.1_ex1_15:90225760-90225782:-_5-3	ACAAATCTGAGCACCCCAA	Alg10b	0.201696	0.393715	0.400852	8.50657	6.44297
Alg10b_CCDS27757.1_ex2_15:90227475-90227497:-_5-4	CAAAATCCAAGCAAGGCCG	Alg10b	0.0137589	0.100721	-1.19726	5.0035	11.4732
Alg10b_CCDS27757.1_ex2_15:90227609-90227631:+_5-5	AGAGGCTTGCGCCCACGAA	Alg10b	0.316841	0.464939	-0.192114	11.9846	13.6917
Alg11_CCDS40292.1_ex1_8:22061995-22062017:+_5-1	CTGTGTCGACCAGCAAAAA	Alg11	0.33892	0.478296	0.281696	2.50131	2.05764
Alg11_CCDS40292.1_ex2_8:22065135-22065157:-_5-2	ATACCGGGAATCTTCCACA	Alg11	0.675383	0.6759	-0.354533	1.12511	1.43853
Alg11_CCDS40292.1_ex2_8:22065185-22065207:+_5-3	TGGATCCATTCTTCTCGGC	Alg11	0.00694212	0.0671153	0.634241	39.3085	25.3257
Alg11_CCDS40292.1_ex2_8:22065229-22065251:-_5-4	TTGAGTCGATGTAAACATC	Alg11	0.264241	0.430654	-0.947598	1	1.92866
Alg11_CCDS40292.1_ex2_8:22065283-22065305:+_5-5	ATGTGGGAGGTTGCCGAGT	Alg11	0.012486	0.0952286	-1.56243	1.87577	5.54011
Alg12_CCDS27732.1_ex4_15:88815325-88815347:-_5-1	TCTCATGTTCTACTGTACG	Alg12	0.0573247	0.21727	0.660348	14.9122	9.43531
Alg12_CCDS27732.1_ex5_15:88815894-88815916:+_5-2	CGAGAGCACATAAACCACG	Alg12	0.320676	0.46723	0.454553	6.35469	4.63724
Alg12_CCDS27732.1_ex5_15:88815927-88815949:+_5-3	TGCGATCACCAGCGGCCCG	Alg12	0.0943174	0.271286	-0.520462	12.7102	18.2318
Alg12_CCDS27732.1_ex5_15:88815950-88815972:+_5-4	ACGTCCTAGGAACAACTCC	Alg12	0.310655	0.460664	-0.284905	5.47892	6.67513
Alg12_CCDS27732.1_ex6_15:88816072-88816094:+_5-5	TATGTCCAGCTGGTGGTAC	Alg12	0.231308	0.419104	0.22772	26.9977	23.0556
Alg13_CCDS30456.1_ex1_X:144319892-144319914:+_5-1	TTTTAGATCCTCGAGAGTC	Alg13	8.32e-05	0.0042007	-2.71632	1	6.57195
Alg13_CCDS30456.1_ex1_X:144319931-144319953:-_5-2	AGTGCCTCTACCAACTTGG	Alg13	0.0189882	0.117173	-2.0963	1	4.2761
Alg13_CCDS30456.1_ex1_X:144319970-144319992:-_5-3	CAGAGTGAATGACTCAGTA	Alg13	0.686342	0.686662	-0.0256227	2.3762	2.41878
Alg13_CCDS30456.1_ex1_X:144320027-144320049:-_5-4	GACAAGATCAGCTTGCTGA	Alg13	0.0577709	0.218199	-0.828574	6.32966	11.241
Alg13_CCDS30456.1_ex1_X:144320054-144320076:-_5-5	CTCAGATACTTTACCTGCG	Alg13	0.2973	0.452443	-0.499223	2.75153	3.88916
Alg14_CCDS17801.1_ex0_3:121291931-121291953:-_5-1	CTCTCGGGGAGTGACGTGA	Alg14	0.195942	0.388244	-0.32959	11.6343	14.6203
Alg14_CCDS17801.1_ex0_3:121291956-121291978:+_5-2	TCAGACTCTTGATCGTGGC	Alg14	0.0555905	0.213522	-0.541351	15.9131	23.1588
Alg14_CCDS17801.1_ex1_3:121298643-121298665:+_5-3	GTCCAATGCCTATTCACCA	Alg14	0.456524	0.532938	-0.243155	2.50131	2.9605
Alg14_CCDS17801.1_ex2_3:121320100-121320122:+_5-4	CGAATTCCGAGAAGCCGGG	Alg14	0.415408	0.516131	0.306475	6.40473	5.17896
Alg14_CCDS17801.1_ex2_3:121320150-121320172:+_5-5	CACTACCTTCTACTCCATG	Alg14	0.387513	0.503635	0.271409	2.70149	2.23821
Alg2_CCDS18161.1_ex0_4:47472312-47472334:+_5-1	TATTCCTCGATCCAGTCGA	Alg2	0.241851	0.427921	0.697679	2.75153	1.69649
Alg2_CCDS18161.1_ex0_4:47472405-47472427:+_5-2	AGGACCCTCTTACGCCGTC	Alg2	0.152764	0.345046	-0.837274	3.57726	6.39138
Alg2_CCDS18161.1_ex1_4:47473951-47473973:+_5-3	ACCACGTCGAACTCCTCGC	Alg2	0.221533	0.411605	-0.714699	2.40123	3.94075
Alg2_CCDS18161.1_ex1_4:47474072-47474094:-_5-4	AGCTCTCGGTGCAATGCGC	Alg2	0.590328	0.614625	0.0275318	5.27874	5.17896
Alg2_CCDS18161.1_ex1_4:47474113-47474135:+_5-5	TGGTTCGGGTCGTAGTGCG	Alg2	0.0803014	0.250219	-1.60307	1	3.03789
Alg3_CCDS37289.1_ex5_16:20608572-20608594:+_5-1	AAGAGCCGCAGTACAAAGA	Alg3	0.115294	0.299741	1.03722	5.2287	2.54776
Alg3_CCDS37289.1_ex6_16:20608816-20608838:-_5-2	CGGGGCACTGATATCCCTA	Alg3	0.000167429	0.00662591	1.31005	22.2436	8.97098
Alg3_CCDS37289.1_ex6_16:20608833-20608855:-_5-3	TATTCTATGCTACTGACCG	Alg3	0.0257687	0.139645	0.561415	29.9503	20.2955
Alg3_CCDS37289.1_ex7_16:20609057-20609079:-_5-4	ATTGACTGGAAGGCCTACA	Alg3	0.543594	0.576113	-0.0167183	6.95521	7.03628
Alg3_CCDS37289.1_ex8_16:20610603-20610625:-_5-5	CCGCGCTACACATTGCTGG	Alg3	0.504358	0.552619	-0.0348714	20.7173	21.2241
Alg5_CCDS17353.1_ex2_3:54739254-54739276:+_5-1	CATTTAGTGCCTGTGATGA	Alg5	0.0711048	0.24374	-0.739886	5.8042	9.69327
Alg5_CCDS17353.1_ex3_3:54741403-54741425:+_5-2	AGGTGATAGTGGTTGACGA	Alg5	0.0189882	0.117173	-2.13917	1	4.40508
Alg5_CCDS17353.1_ex4_3:54742170-54742192:+_5-4	TACGGAAGTGACAAAGTCC	Alg5	0.0189882	0.117173	-1.81886	1	3.52801
Alg5_CCDS17353.1_ex4_3:54742196-54742218:+_5-5	AACGCTGGTGCGGAACCGT	Alg5	0.0261711	0.140905	-1.36818	2.22607	5.74648
Alg6_CCDS38818.1_ex2_4:99738172-99738194:-_5-1	ATGATAGGCCGTAAGAGGT	Alg6	0.00664207	0.0651075	-1.74119	2.15101	7.19105
Alg6_CCDS38818.1_ex4_4:99741547-99741569:+_5-2	TTGCTCATTTACGTACCCG	Alg6	0.312696	0.461966	-0.240466	10.0829	11.9117
Alg6_CCDS38818.1_ex4_4:99741564-99741586:-_5-3	TAACAGTACAAAAGCACCG	Alg6	0.0321083	0.158037	1.56877	3.50219	1.18057
Alg6_CCDS38818.1_ex5_4:99742388-99742410:+_5-4	GTCTTATTCTTATCGACTA	Alg6	0.00365985	0.0457028	-2.35094	1	5.10157
Alg6_CCDS38818.1_ex7_4:99744547-99744569:+_5-5	CTGCCGTTCTTGACAGAAA	Alg6	0.199829	0.391977	-0.5055	3.90254	5.54011
Alg8_CCDS52313.1_ex1_7:97373674-97373696:-_5-1	CGGTGTACTTCAAAATCCG	Alg8	0.219646	0.410111	-0.42301	5.72914	7.68118
Alg8_CCDS52313.1_ex5_7:97382634-97382656:+_5-2	TATATGTGGCACCAGCCTA	Alg8	0.30006	0.453995	0.413156	7.20543	5.41113
Alg8_CCDS52313.1_ex5_7:97382679-97382701:+_5-3	GCTTCACTGCAAGTAAACC	Alg8	0.302851	0.456076	-0.476561	2.77655	3.86336
Alg8_CCDS52313.1_ex6_7:97382949-97382971:+_5-4	TGTCCGCGTTACTTCCCTG	Alg8	0.0803014	0.250219	-1.34923	1	2.54776
Alg8_CCDS52313.1_ex6_7:97383007-97383029:-_5-5	TCTTACCAAGGCTAGGAAA	Alg8	0.299587	0.453728	0.274904	8.73177	7.21685
Alg9_CCDS23175.1_ex2_9:50778972-50778994:+_5-1	CACTACCTCATCTACGGGA	Alg9	0.425099	0.520299	-0.0755395	17.8648	18.8251
Alg9_CCDS23175.1_ex2_9:50779016-50779038:-_5-2	GAGCGGATGGCATACACGG	Alg9	0.412818	0.515344	-0.123603	10.9337	11.9117
Alg9_CCDS23175.1_ex5_9:50789527-50789549:-_5-3	CCCGTCATGGCGATCAGCG	Alg9	0.224338	0.413635	0.361653	14.2116	11.0605
Alg9_CCDS23175.1_ex6_9:50792067-50792089:-_5-4	CCAGCAAGTCGAAGGCGAT	Alg9	0.166065	0.359752	0.428415	15.1624	11.2668
Alg9_CCDS23175.1_ex7_9:50792322-50792344:+_5-5	AGCTACTATTACGGGAAGT	Alg9	0.00149025	0.0271358	-1.84585	2.10096	7.5522
Alk_CCDS37688.1_ex24_17:72051770-72051792:-_5-1	AACCGGAGCTTGTCGGCGG	Alk	0.00298916	0.0417388	-1.44048	4.02765	10.9315
Alk_CCDS37688.1_ex27_17:72380040-72380062:+_5-2	TTACCATATCGACTGCGGT	Alk	0.0296161	0.150909	0.559025	27.8485	18.9025
Alk_CCDS37688.1_ex28_17:72603146-72603168:-_5-3	GTGGATTCTCCACGGCGAA	Alk	0.218596	0.409032	0.394666	13.2858	10.106
Alk_CCDS37688.1_ex28_17:72603322-72603344:-_5-4	GCGGGTCCGACGCTGTCCA	Alk	0.382433	0.501473	0.115294	28.2989	26.1254
Alk_CCDS37688.1_ex28_17:72603561-72603583:+_5-5	GCAGGCGCGAATAACTGAG	Alk	0.459653	0.534328	0.202602	5.12861	4.45667
Alkbh1_CCDS49120.1_ex2_12:87434128-87434150:-_5-1	CCTGGGCTACCATTATAAC	Alkbh1	0.496706	0.548601	-0.217707	4.6532	5.41113
Alkbh1_CCDS49120.1_ex2_12:87434145-87434167:-_5-2	AGACTGCGTTGGGTCACCC	Alkbh1	0.0983064	0.276781	-0.92685	3.87752	7.37163
Alkbh1_CCDS49120.1_ex4_12:87440314-87440336:-_5-3	GGAGGGCCTATGGACTCGA	Alkbh1	0.0128767	0.0968463	-1.55784	2.45127	7.21685
Alkbh1_CCDS49120.1_ex4_12:87440361-87440383:-_5-4	CACTGAGCGTGATGCCGAG	Alkbh1	0.369024	0.494807	0.134895	10.5584	9.61588
Alkbh1_CCDS49120.1_ex5_12:87443704-87443726:-_5-5	CGGCCGGGGACAGCGGACC	Alkbh1	0.0481768	0.197761	0.8064	12.0347	6.8815
Alkbh2_CCDS19559.1_ex1_5:114125632-114125654:+_5-1	ACCAGAAAACGTGTACGTG	Alkbh2	0.070474	0.242742	-0.695575	8.93194	14.4655
Alkbh2_CCDS19559.1_ex1_5:114125722-114125744:-_5-2	TTCTTCTACGCAGGTGCAC	Alkbh2	0.184357	0.378049	0.413295	11.8095	8.8678
Alkbh2_CCDS19559.1_ex2_5:114127550-114127572:-_5-3	GACAAGATTTTCCGAGAGT	Alkbh2	0.234108	0.421652	0.560832	6.07944	4.12132
Alkbh2_CCDS19559.1_ex2_5:114127574-114127596:-_5-4	GTCCTATTCGGCAAAGCCG	Alkbh2	0.321874	0.467984	-0.209289	9.2322	10.6735
Alkbh2_CCDS19559.1_ex2_5:114127615-114127637:-_5-5	GGCGACACCTTCGCGCGGA	Alkbh2	0.466444	0.536822	-0.0269147	15.3375	15.6264
Alkbh3_CCDS38184.1_ex2_2:93996255-93996277:-_5-1	CGACGATGAACCATCCCTG	Alkbh3	0.0020372	0.0329619	1.33143	14.1365	5.6175
Alkbh3_CCDS38184.1_ex3_2:94001439-94001461:-_5-2	ACTTACTCGAGAATCACTA	Alkbh3	0.0189882	0.117173	-1.81886	1	3.52801
Alkbh3_CCDS38184.1_ex4_2:94003139-94003161:-_5-3	TAAGGGTGTGCTTATATCC	Alkbh3	0.358766	0.48932	-0.38069	3.02677	3.94075
Alkbh3_CCDS38184.1_ex7_2:94008025-94008047:+_5-4	AACAACCATTTACCAGCTG	Alkbh3	0.18722	0.380598	0.413149	13.0105	9.77066
Alkbh3_CCDS38184.1_ex7_2:94008106-94008128:-_5-5	GCCGTCTTTCCCAGACCGC	Alkbh3	0.11401	0.29817	0.420515	24.4705	18.2834
Alkbh4_CCDS19753.1_ex1_5:136140267-136140289:+_5-1	GAGAATGGGCCTTTACCCG	Alkbh4	0.238429	0.42521	0.399309	12.41	9.40952
Alkbh4_CCDS19753.1_ex1_5:136140305-136140327:-_5-2	CCAGATTGCACTGTTCCAC	Alkbh4	0.188725	0.381884	0.260178	25.6966	21.4563
Alkbh4_CCDS19753.1_ex1_5:136140335-136140357:-_5-3	CGATGGCGGAGCCCCGCTC	Alkbh4	0.0348684	0.165748	-1.0474	4.37796	9.04837
Alkbh4_CCDS19753.1_ex1_5:136140358-136140380:-_5-4	CCAGGCGTCGTCCAAGTGG	Alkbh4	0.320063	0.466925	-0.172268	21.4679	24.1907
Alkbh4_CCDS19753.1_ex1_5:136140477-136140499:-_5-5	AAAGCATCAGGTCTGACGG	Alkbh4	0.405101	0.512165	0.0931084	14.687	13.7691
Alkbh5_CCDS24794.1_ex0_11:60538570-60538592:-_5-1	TGGTCCCGGACGCCGGGTA	Alkbh5	0.355967	0.488149	-0.139234	21.9183	24.1391
Alkbh5_CCDS24794.1_ex0_11:60538620-60538642:+_5-2	CCCGAGCGCAGCGACTACG	Alkbh5	0.000623033	0.015381	1.16605	20.7673	9.25474
Alkbh5_CCDS24794.1_ex0_11:60538816-60538838:+_5-3	ACAAGTACTTCTTCGGCGA	Alkbh5	0.202703	0.394826	-0.533799	4.75328	6.8815
Alkbh5_CCDS24794.1_ex0_11:60538894-60538916:-_5-4	TCTCGTCGACGTCGCCCGG	Alkbh5	0.404693	0.51216	0.122369	20.2669	18.6187
Alkbh5_CCDS24794.1_ex0_11:60538972-60538994:-_5-5	CGCTGTTGACGAAGCCCTC	Alkbh5	0.129449	0.317997	-0.362312	17.7146	22.7719
Alkbh6_CCDS21085.1_ex3_7:30312244-30312266:-_5-1	GACCATCCCCCGAGGATGC	Alkbh6	0.400621	0.510269	-0.157617	12.7603	14.2334
Alkbh6_CCDS21085.1_ex3_7:30312278-30312300:-_5-2	CGTAGCGTTGAAGCCATGG	Alkbh6	0.142866	0.334138	0.475733	15.2375	10.9573
Alkbh6_CCDS21085.1_ex3_7:30312316-30312338:-_5-3	GAGACCCCCAAAAAGGCTG	Alkbh6	0.0758639	0.250219	-0.744201	5.87927	9.84805
Alkbh6_CCDS21085.1_ex3_7:30312353-30312375:+_5-4	TTGTGAACCAGTATCTGCC	Alkbh6	0.139818	0.330264	-0.465293	9.20718	12.7114
Alkbh6_CCDS21085.1_ex4_7:30312586-30312608:-_5-5	GGTCCATCTTCATGAGGCT	Alkbh6	0.0339147	0.163024	0.864321	10.5083	5.77227
Alkbh7_CCDS28921.1_ex0_17:56997454-56997476:+_5-1	ATGAGGCCGTGGTGCATCC	Alkbh7	0.278328	0.439811	0.206124	18.7405	16.2455
Alkbh7_CCDS28921.1_ex0_17:56997498-56997520:+_5-2	GACACGCTAACACGCGAAC	Alkbh7	0.43988	0.526123	0.164234	4.87839	4.35349
Alkbh7_CCDS28921.1_ex0_17:56997539-56997561:+_5-3	GCGCTACGAGTACGACCAC	Alkbh7	0.343525	0.481256	0.18993	10.7335	9.40952
Alkbh7_CCDS28921.1_ex2_17:56998667-56998689:-_5-4	AATGGTAGATCCACAGAAC	Alkbh7	0.431133	0.522584	-0.333736	3.35206	4.22451
Alkbh7_CCDS28921.1_ex2_17:56998700-56998722:-_5-5	CATAACACTTGGAGACAAC	Alkbh7	0.0430466	0.186073	-0.833886	6.75504	12.0407
Alkbh8_CCDS22792.1_ex3_9:3345870-3345892:-_5-1	TTAACATGTACTTACCCCC	Alkbh8	0.217156	0.407698	-0.313594	14.5869	18.1286
Alkbh8_CCDS22792.1_ex4_9:3347874-3347896:-_5-2	ATATTGATTTATGGTCAAC	Alkbh8	0.101988	0.281979	-0.74415	4.67822	7.83596
Alkbh8_CCDS22792.1_ex5_9:3349430-3349452:-_5-3	TGCAGAATGCGTGTCAATA	Alkbh8	0.306972	0.458419	-0.216058	10.0329	11.6538
Alkbh8_CCDS22792.1_ex7_9:3367895-3367917:+_5-4	CGTCTGAGCAATTTAAAGG	Alkbh8	0.0173507	0.115394	0.974143	12.9104	6.57195
Alkbh8_CCDS22792.1_ex7_9:3367974-3367996:-_5-5	CTCACTTTTCTAAACGTAA	Alkbh8	0.627022	0.63387	-0.0742144	2.12599	2.23821
Allc_CCDS25850.1_ex4_12:28559989-28560011:-_5-1	GCCTTCGAGTATACGGTAC	Allc	0.133298	0.322838	-0.51818	8.28137	11.8601
Allc_CCDS25850.1_ex5_12:28563449-28563471:-_5-2	ATGTCGGAGCTTAAGCTAG	Allc	0.25417	0.430654	-0.276481	9.55749	11.5764
Allc_CCDS25850.1_ex7_12:28565466-28565488:-_5-3	ATTATTCGTGGTATCGACG	Allc	0.133423	0.322929	0.602352	11.309	7.44902
Allc_CCDS25850.1_ex7_12:28565490-28565512:-_5-4	GTCATCCAACTGGGGATAC	Allc	0.446959	0.529286	0.0452715	19.6914	19.083
Allc_CCDS25850.1_ex8_12:28567996-28568018:-_5-5	CGTAAGCGAATTCCAGGTG	Allc	0.406456	0.51265	-0.18956	6.07944	6.93309
Alms1_CCDS20298.1_ex0_6:85587738-85587760:+_5-1	GTGGAGAACGCCTCGGCGG	Alms1	0.0393103	0.177163	-0.764721	7.40561	12.5824
Alms1_CCDS20298.1_ex6_6:85615321-85615343:-_5-2	GAATGGTATTCCGGCTCAC	Alms1	0.133423	0.322929	0.527001	10.7335	7.44902
Alms1_CCDS20298.1_ex7_6:85620876-85620898:+_5-3	AACAGACTAACGTAACAAC	Alms1	0.264241	0.430654	-0.695197	1	1.61911
Alms1_CCDS20298.1_ex7_6:85621690-85621712:-_5-4	GTTAGATCACGATGTGGCG	Alms1	0.00493756	0.0546911	-0.999888	9.63255	19.2636
Alms1_CCDS20298.1_ex7_6:85622687-85622709:+_5-5	ACGAACCTTAAGTACCAGA	Alms1	0.421396	0.51852	0.613594	2.20105	1.43853
Alox12_CCDS24942.1_ex10_11:70253005-70253027:-_5-1	GGACGTTGAAGGCGGGGTA	Alox12	0.06318	0.229055	-0.700014	7.20543	11.7054
Alox12_CCDS24942.1_ex11_11:70253320-70253342:-_5-2	TAACTTTCCCCAGCCCGCC	Alox12	0.344287	0.481535	-0.160659	15.0873	16.8646
Alox12_CCDS24942.1_ex12_11:70254449-70254471:-_5-3	CGTGTTTCCCTGCTACCGC	Alox12	0.0162907	0.111433	0.535178	41.3353	28.5244
Alox12_CCDS24942.1_ex12_11:70254574-70254596:-_5-4	TTCGACGTTCCCGAGGACT	Alox12	0.236448	0.423361	-0.431156	6.73001	9.07417
Alox12_CCDS24942.1_ex13_11:70255142-70255164:-_5-5	TGCAACTGCGGCCAGCGCG	Alox12	7.87e-13	3.09e-09	-2.42032	5.32879	28.5244
Alox12b_CCDS24885.1_ex1_11:69158282-69158304:+_5-1	TACACGGTACAGTGCCAGC	Alox12b	0.416754	0.516777	0.108426	21.2677	19.7279
Alox12b_CCDS24885.1_ex3_11:69162951-69162973:-_5-2	GATTGCGGCACCGTCGGGG	Alox12b	0.177593	0.371163	-0.216714	33.2032	38.5849
Alox12b_CCDS24885.1_ex3_11:69162969-69162991:+_5-3	ATCCCAACCGGCCTGAGTA	Alox12b	0.0387795	0.176044	-0.997332	5.17866	10.3382
Alox12b_CCDS24885.1_ex5_11:69163534-69163556:+_5-4	GGTGGATCGAAAACGCTCC	Alox12b	0.437182	0.525165	-0.280709	5.30377	6.44297
Alox12b_CCDS24885.1_ex6_11:69163974-69163996:+_5-5	ACCTTAATGGTATTAACCC	Alox12b	0.0803014	0.250219	-1.48837	1	2.80572
Alox12e_CCDS24943.1_ex10_11:70321265-70321287:-_5-3	CGGAACCAGAGATTCATGA	Alox12e	0.43274	0.523559	-0.120439	8.18128	8.89359
Alox12e_CCDS24943.1_ex12_11:70321690-70321712:-_5-4	AGACTATCTGCCTAACCGA	Alox12e	0.481235	0.542372	-0.0599519	8.53159	8.89359
Alox12e_CCDS24943.1_ex12_11:70321838-70321860:-_5-5	TTGCATCTAGGGCGCCTCC	Alox12e	0.452766	0.531567	0.139899	11.334	10.2866
Alox12e_CCDS24943.1_ex8_11:70320795-70320817:+_5-1	AAGGCGCATGGACCGCCTC	Alox12e	0.167083	0.36072	-0.451553	10.4082	14.2334
Alox12e_CCDS24943.1_ex9_11:70321081-70321103:-_5-2	GTAAGTCGTGTACAAAAGC	Alox12e	0.143969	0.335209	0.844554	3.60228	2.00605
Alox15_CCDS24944.1_ex10_11:70350169-70350191:+_5-3	TCGAAATCGCTGGTCTACA	Alox15	0.249366	0.430654	0.284239	11.5843	9.5127
Alox15_CCDS24944.1_ex12_11:70350753-70350775:-_5-4	ACGTTCCCCTGTTACCGAT	Alox15	0.315583	0.463905	-0.160684	14.7871	16.5292
Alox15_CCDS24944.1_ex13_11:70351870-70351892:-_5-5	TTCCGACCCTGTCGGAACT	Alox15	0.280126	0.441189	0.311441	6.55486	5.28215
Alox15_CCDS24944.1_ex6_11:70347248-70347270:+_5-1	GGGCGTGAAAATCGGCGGT	Alox15	0.356304	0.488272	0.171796	14.9872	13.3047
Alox15_CCDS24944.1_ex8_11:70349685-70349707:-_5-2	AGAGCGGGTTCGAAACTCC	Alox15	0.348931	0.484006	0.34785	7.2805	5.72068
Alox5_CCDS20452.1_ex12_6:116454149-116454171:-_5-3	CATGTTACCGCTGGATCAC	Alox5	0.317938	0.465543	0.217521	12.8604	11.0605
Alox5_CCDS20452.1_ex12_6:116454173-116454195:+_5-4	ACTCGATGTAGTCCCCGTG	Alox5	0.231222	0.419096	0.351706	13.0606	10.235
Alox5_CCDS20452.1_ex12_6:116454291-116454313:-_5-5	GACTCCTACGATGTCACCG	Alox5	0.17676	0.370313	-0.288944	19.4411	23.7521
Alox5_CCDS20452.1_ex7_6:116420267-116420289:+_5-1	GGCTAGGTTCTTATATAGC	Alox5	0.00133823	0.0252613	-2.05466	1.60053	6.64934
Alox5_CCDS20452.1_ex7_6:116420351-116420373:-_5-2	ATCGTTGATTACGAGCTAC	Alox5	0.116069	0.300773	-0.669798	4.82835	7.68118
Alox5ap_CCDS39407.1_ex1_5:149272420-149272442:+_5-1	TAATGGGAGAAGCTTCCAG	Alox5ap	0.00244178	0.0368555	-1.72395	2.80158	9.25474
Alox5ap_CCDS39407.1_ex1_5:149272444-149272466:-_5-2	CGCTCAAAGGCAAGAGTCC	Alox5ap	0.245688	0.430654	-0.450825	5.05355	6.9073
Alox5ap_CCDS39407.1_ex1_5:149272456-149272478:-_5-3	GCAGTGTAGACCCGCTCAA	Alox5ap	0.0885568	0.262836	-0.676635	6.85512	10.9573
Alox5ap_CCDS39407.1_ex2_5:149279170-149279192:-_5-4	ATCTACGCAGTTCTGGCTG	Alox5ap	0.00155093	0.0278873	-1.18647	7.33054	16.684
Alox5ap_CCDS39407.1_ex3_5:149285346-149285368:-_5-5	TCAGTCCGGCGAAGGCGGC	Alox5ap	0.436578	0.525041	-0.0896226	9.18216	9.77066
Alox8_CCDS24886.1_ex10_11:69191511-69191533:+_5-3	TAAGACACTCACGCGGAGT	Alox8	0.429254	0.522299	-0.082394	8.15626	8.63563
Alox8_CCDS24886.1_ex11_11:69197068-69197090:-_5-4	GACCATCACCCTACACTGC	Alox8	0.175405	0.369215	-0.333765	14.0364	17.6901
Alox8_CCDS24886.1_ex12_11:69197471-69197493:+_5-5	CGGAAAGACATAAGCGGGA	Alox8	0.131978	0.321191	0.477178	15.0373	10.8025
Alox8_CCDS24886.1_ex7_11:69188013-69188035:+_5-1	TGGTGTAACAGGGTCATCG	Alox8	0.224182	0.413563	-0.361466	11.0588	14.2076
Alox8_CCDS24886.1_ex8_11:69188689-69188711:+_5-2	ACTGTGACAGCGGCGAATC	Alox8	0.535347	0.570414	-0.0186844	8.93194	9.04837
Aloxe3_CCDS24884.1_ex0_11:69126510-69126532:+_5-1	AAGCTGGATCGCGTAGGCA	Aloxe3	0.52313	0.562767	-0.0399669	10.8586	11.1636
Aloxe3_CCDS24884.1_ex1_11:69127418-69127440:-_5-2	GATTCGACTGCAGTACCAA	Aloxe3	0.461493	0.535218	-0.137387	7.40561	8.14551
Aloxe3_CCDS24884.1_ex1_11:69127484-69127506:-_5-3	ACAGTAGCCATCGATCCAC	Aloxe3	0.136368	0.326175	-0.576872	5.02853	7.50061
Aloxe3_CCDS24884.1_ex6_11:69133026-69133048:+_5-4	AGAGTACGTCACCGAGCAT	Aloxe3	0.398575	0.508929	0.118894	9.65758	8.89359
Aloxe3_CCDS24884.1_ex7_11:69133983-69134005:-_5-5	GACCGTTTATGCAATGGAC	Aloxe3	0.510619	0.55572	0.0415163	13.1356	12.763
Alpi_CCDS35650.1_ex2_1:87099475-87099497:-_5-1	TTCGACTCTGCCATCGAAA	Alpi	0.0607539	0.224398	-0.862827	4.15276	7.5522
Alpi_CCDS35650.1_ex3_1:87099760-87099782:+_5-2	CATTTCTGTTGGCTCAAAG	Alpi	0.331006	0.473827	-0.262379	9.30727	11.1636
Alpi_CCDS35650.1_ex5_1:87100086-87100108:-_5-3	TCAGAACCTGGTGCAAACG	Alpi	0.632121	0.63387	0	1	1
Alpi_CCDS35650.1_ex7_1:87100794-87100816:-_5-4	GCCTATCTCTGTGGGGTCA	Alpi	0.421674	0.518612	-0.0874687	27.6233	29.3499
Alpi_CCDS35650.1_ex8_1:87101069-87101091:+_5-5	GGGTGTCTCCGGTCCTAGA	Alpi	0.122784	0.309585	0.637096	11.3841	7.32004
Alpk1_CCDS51067.1_ex10_3:127695550-127695572:-_5-2	GAGTCTCCGTCAACTCAGG	Alpk1	0.0308608	0.154475	0.826413	12.6602	7.13946
Alpk1_CCDS51067.1_ex10_3:127695574-127695596:+_5-3	CTTGTCGGATGACCACCTG	Alpk1	0.508297	0.554478	-0.00376682	24.7708	24.8356
Alpk1_CCDS51067.1_ex10_3:127695662-127695684:+_5-4	GTCGAGTCCATACAGGAAC	Alpk1	0.0789751	0.250219	0.928033	8.38146	4.40508
Alpk1_CCDS51067.1_ex11_3:127724498-127724520:+_5-5	ATCAGGGTCCTTAACTCGC	Alpk1	0.00250944	0.0375812	-0.910966	13.2357	24.8872
Alpk1_CCDS51067.1_ex8_3:127686287-127686309:+_5-1	TATGCAGACCGACTGTACC	Alpk1	0.254917	0.430654	0.234199	23.1444	19.6763
Alpk2_CCDS50310.1_ex8_18:65306763-65306785:-_5-1	ATATCAACTAATGCCGCTG	Alpk2	0.0877416	0.261237	-0.396314	23.7699	31.2846
Alpk2_CCDS50310.1_ex9_18:65349348-65349370:-_5-2	GCGAGGCGGCCCGGAATGA	Alpk2	0.113777	0.297766	-0.422491	15.6628	20.9919
Alpk2_CCDS50310.1_ex9_18:65349946-65349968:-_5-3	GGATTACTCTAATGCGGTC	Alpk2	0.362712	0.491279	-0.210131	4.87839	5.64329
Alpk2_CCDS50310.1_ex9_18:65350656-65350678:-_5-4	GTCTCGGCAAGAAACTGCG	Alpk2	0.00650097	0.0643913	0.908405	21.2928	11.3442
Alpk2_CCDS50310.1_ex9_18:65350680-65350702:+_5-5	GTAAACAGCGGCGTCGCTC	Alpk2	0.0583619	0.219406	0.88289	8.93194	4.84361
Alpk3_CCDS40004.1_ex0_7:81057746-81057768:+_5-1	TTGCTTAGCGTGCGGCCAG	Alpk3	0.632121	0.63387	0	1	1
Alpk3_CCDS40004.1_ex4_7:81077666-81077688:+_5-2	TTCGCCAAGTTGAAGCGCA	Alpk3	0.00837999	0.075353	-0.888059	10.158	18.7993
Alpk3_CCDS40004.1_ex4_7:81077801-81077823:+_5-3	CGACTGAGTGGAGTCGAAG	Alpk3	0.521365	0.561832	0.0322929	5.92931	5.79807
Alpk3_CCDS40004.1_ex4_7:81078762-81078784:-_5-4	TGCCGTGTCTCCGTCGAGC	Alpk3	0.393691	0.506794	-0.110575	13.6611	14.7493
Alpk3_CCDS40004.1_ex5_7:81092423-81092445:+_5-5	CGACGGACGTTGTGACACA	Alpk3	0.632121	0.63387	-0.471906	1	1.38694
Alpl_CCDS18821.1_ex5_4:137749626-137749648:-_5-1	ACTGATGTGGAATACGAAC	Alpl	0.43012	0.522359	-0.091821	4.30289	4.58565
Alpl_CCDS18821.1_ex6_4:137752648-137752670:-_5-2	CTACGCACACTCGGCCGAT	Alpl	0.446089	0.529063	0.0718748	22.1185	21.0435
Alpl_CCDS18821.1_ex7_4:137753910-137753932:-_5-3	ACGCGATGCAACACCACTC	Alpl	0.33815	0.477858	-0.220264	8.4315	9.82225
Alpl_CCDS18821.1_ex7_4:137753973-137753995:-_5-4	GCCTACTTGTGTGGCGTGA	Alpl	0.0947609	0.271696	-0.585485	9.38234	14.0786
Alpl_CCDS18821.1_ex8_4:137755132-137755154:-_5-5	CTACACCACAACACGGGCG	Alpl	3.96e-05	0.00259963	-1.53918	6.37971	18.5413
Alppl2_CCDS15126.1_ex5_1:87088371-87088393:-_5-1	ACGCAACCTAGTTCAAGAG	Alppl2	0.201785	0.39376	-0.493705	7.30552	10.2866
Alppl2_CCDS15126.1_ex6_1:87088832-87088854:+_5-2	GAAGCATGCTGCACCGACG	Alppl2	0.0328956	0.160064	0.760647	14.762	8.71302
Alppl2_CCDS15126.1_ex7_1:87088983-87089005:-_5-3	AACACGACATGGGGTAACG	Alppl2	0.107581	0.289347	0.653147	12.4851	7.93914
Alppl2_CCDS15126.1_ex8_1:87089357-87089379:-_5-4	GTCTACAGTAACCGCTACC	Alppl2	0.0287924	0.148595	-1.33497	2.90166	7.32004
Alppl2_CCDS15126.1_ex9_1:87089495-87089517:+_5-5	ATCTCCCATGAGGATAACG	Alppl2	0.337791	0.477838	0.359468	8.4315	6.57195
Als2_CCDS35583.1_ex26_1:59206518-59206540:-_5-1	ACGGTTCCTCGACTCTCAA	Als2	0.00184034	0.030957	-1.50147	4.35293	12.3245
Als2_CCDS35583.1_ex29_1:59211127-59211149:+_5-2	TACCTTGCGACAACAACCC	Als2	0.161358	0.354657	0.932627	5.4539	2.85732
Als2_CCDS35583.1_ex30_1:59215590-59215612:-_5-3	GAACACCTTGCTGGACGCG	Als2	0.468587	0.537642	0.0807035	17.2893	16.3487
Als2_CCDS35583.1_ex30_1:59215744-59215766:+_5-4	CTAACTGCTAATGACGGGC	Als2	0.298142	0.452877	-0.263855	12.7353	15.291
Als2_CCDS35583.1_ex30_1:59215794-59215816:+_5-5	CGGCTCCGGCACATACTGC	Als2	0.411274	0.514434	0.0918532	25.1211	23.5716
Als2cl_CCDS23579.1_ex11_9:110890339-110890361:-_5-4	CCAAACCCGTGCCGCAGAC	Als2cl	0.257453	0.430654	-0.156855	42.3612	47.2265
Als2cl_CCDS23579.1_ex11_9:110890388-110890410:-_5-5	GCCCGTGTACCTGAAGGGC	Als2cl	0.204014	0.395884	-0.255765	23.5447	28.1117
Als2cl_CCDS23579.1_ex8_9:110889221-110889243:+_5-1	GCCTATACCTTCCGCCGAG	Als2cl	0.317672	0.465543	-0.135773	24.2954	26.6929
Als2cl_CCDS23579.1_ex8_9:110889254-110889276:-_5-2	CTCGCCATCATAGGTAGCC	Als2cl	0.24516	0.430593	0.248711	15.5627	13.0984
Als2cl_CCDS23579.1_ex9_9:110889723-110889745:-_5-3	CCACGTGGTTCCGCCCATC	Als2cl	0.139825	0.330264	0.411032	17.9648	13.5111
Als2cr11_CCDS14982.2_ex11_1:59077882-59077904:-_5-3	TTGATACCATTTGGAGACG	Als2cr11	0.311767	0.461485	0.302163	5.65407	4.58565
Als2cr11_CCDS14982.2_ex12_1:59094550-59094572:+_5-4	CCTTGTTCTTGTCCGTGAG	Als2cr11	0.17491	0.368741	-0.361882	15.813	20.3213
Als2cr11_CCDS14982.2_ex12_1:59094691-59094713:-_5-5	TGATGAGCAACCGCAGCTC	Als2cr11	0.143541	0.334523	0.440585	12.5601	9.25474
Als2cr11_CCDS14982.2_ex8_1:59069744-59069766:+_5-1	GCACCGCCTAAGGGAATAG	Als2cr11	0.370181	0.495393	0.391415	6.45477	4.921
Als2cr11_CCDS14982.2_ex9_1:59075017-59075039:+_5-2	CTCGCCAAACCTAAGTACA	Als2cr11	0.0127559	0.0964122	1.11756	10.7335	4.9468
Als2cr12_CCDS35581.1_ex10_1:58679911-58679933:-_5-3	GGGAGATGAGATGTTCAAC	Als2cr12	0.284497	0.444136	0.35833	11.4341	8.91939
Als2cr12_CCDS35581.1_ex10_1:58679957-58679979:+_5-4	TTCGAATGAGTGTATAGCC	Als2cr12	0.00032169	0.0103999	1.68497	13.0856	4.06973
Als2cr12_CCDS35581.1_ex13_1:58692294-58692316:+_5-5	CCTTACTTAAACTTCCCCG	Als2cr12	0.481578	0.542393	0.00200046	10.5333	10.5187
Als2cr12_CCDS35581.1_ex8_1:58676528-58676550:-_5-1	GAAGTTTGAAACCGAGAGC	Als2cr12	0.684872	0.685214	0.17119	1.30026	1.15478
Als2cr12_CCDS35581.1_ex8_1:58676575-58676597:-_5-2	TTCTAGCTCTCCAAAGATC	Als2cr12	0.252815	0.430654	0.367119	6.57988	5.10157
Alx1_CCDS24155.1_ex2_10:103025340-103025362:-_5-1	TCAGGATGTCTCCCGTGAA	Alx1	0.397171	0.508546	0.125517	11.7844	10.8025
Alx1_CCDS24155.1_ex2_10:103025385-103025407:+_5-2	TATTCAGCTCGGTGTGAAG	Alx1	0.0221366	0.128271	0.647637	25.046	15.9875
Alx1_CCDS24155.1_ex2_10:103025430-103025452:-_5-3	TCCCGAGTACAGTGAACTA	Alx1	0.554685	0.584411	0.0861963	5.27874	4.97259
Alx1_CCDS24155.1_ex3_10:103028416-103028438:+_5-4	GCACGTGATGCTCCGCTCG	Alx1	0.00274792	0.0397029	0.718972	39.3085	23.8811
Alx1_CCDS24155.1_ex3_10:103028467-103028489:-_5-5	TTTACGGCAAAGCGACGGC	Alx1	0.131257	0.320098	0.51849	10.6334	7.42322
Alx3_CCDS17739.1_ex0_3:107595373-107595395:+_5-1	CCGCCCGCCAAGTACCTGC	Alx3	0.237313	0.424256	-0.224662	17.5895	20.5534
Alx3_CCDS17739.1_ex0_3:107595419-107595441:+_5-2	ACGGCGGCCACTTCTACGA	Alx3	0.0634882	0.229649	-0.574748	13.6611	20.347
Alx3_CCDS17739.1_ex1_3:107600490-107600512:+_5-3	GCTACCAGTGGATTGCCGA	Alx3	0.364187	0.492363	-0.249428	8.63168	10.2608
Alx3_CCDS17739.1_ex1_3:107600517-107600539:-_5-4	ACATTAGAGGGTCCGTCCC	Alx3	0.0347336	0.165401	0.628859	19.6163	12.6856
Alx3_CCDS17739.1_ex1_3:107600596-107600618:-_5-5	GGCCAACTCCATGGAGTCG	Alx3	0.474524	0.53984	0.0963689	14.3617	13.4337
Alx4_CCDS16455.1_ex0_2:93642770-93642792:-_5-1	TACCGAACTTGTCGCCTCC	Alx4	0.519333	0.560542	0.0421011	12.1848	11.8343
Alx4_CCDS16455.1_ex0_2:93642790-93642812:+_5-2	ACAACTTTTCTGTCGGCCG	Alx4	0.2961	0.451704	-0.152492	27.7985	30.8976
Alx4_CCDS16455.1_ex0_2:93642841-93642863:+_5-3	AGCCGGGCCCGCTACGGCG	Alx4	0.35293	0.486086	0.153021	22.1935	19.9601
Alx4_CCDS16455.1_ex0_2:93643016-93643038:-_5-4	GCTTGAGGCTACCGTCCGG	Alx4	0.534575	0.569874	0.00223722	16.0382	16.0133
Alx4_CCDS16455.1_ex0_2:93643078-93643100:-_5-5	CGTGCACTCACCGTAGCAG	Alx4	0.416414	0.516724	0.103476	20.1418	18.7477
Alyref_CCDS25744.1_ex2_11:120595302-120595324:+_5-1	ATGTTCATAGGGCGGCCTA	Alyref	0.016342	0.111634	1.51015	7.33054	2.57356
Alyref_CCDS25744.1_ex4_11:120597683-120597705:+_5-2	TTCCCGCCGGTCTCCACGC	Alyref	0.0898467	0.264119	-1.03499	2.35118	4.81782
Alyref_CCDS25744.1_ex4_11:120597748-120597770:+_5-3	GTCGGGAAGTTGTTTCGGC	Alyref	0.338323	0.477938	-0.250614	5.65407	6.72673
Alyref_CCDS25744.1_ex5_11:120598100-120598122:+_5-4	TCACTCTGCTGTACGGCGC	Alyref	0.115302	0.299741	0.750852	6.80508	4.04394
Alyref_CCDS25744.1_ex5_11:120598187-120598209:-_5-5	CCGCCGCGCGGGTGAATCG	Alyref	0.468478	0.537642	-0.0262196	4.50307	4.58565
Alyref2_CCDS15497.1_ex0_1:171503757-171503779:-_5-1	TTCCTGCCGCCGCGGGCGA	Alyref2	0.339176	0.478437	0.128256	33.1782	30.3559
Alyref2_CCDS15497.1_ex0_1:171503783-171503805:-_5-2	TCGGTCTACTGTACGGTGC	Alyref2	0.0677864	0.237945	-0.431904	19.6914	26.5639
Alyref2_CCDS15497.1_ex0_1:171503874-171503896:-_5-3	GACACGAGCAGCTTGGCAC	Alyref2	0.147902	0.339695	0.403843	20.3669	15.3942
Alyref2_CCDS15497.1_ex0_1:171503989-171504011:+_5-4	GGACGAAGTTTAGGGACGG	Alyref2	0.00211281	0.0337533	-1.39287	4.428	11.628
Alyref2_CCDS15497.1_ex0_1:171504009-171504031:+_5-5	GGATGTACACTTTGAACGG	Alyref2	0.445159	0.528655	-0.121252	12.1848	13.2531
Amacr_CCDS27381.1_ex0_15:10981895-10981917:+_5-1	CGAGGTGGTGCGCGTGAAC	Amacr	0.146824	0.33876	0.49059	10.6835	7.60379
Amacr_CCDS27381.1_ex0_15:10981930-10981952:+_5-2	GCGAGAATTTTCTGGCCCG	Amacr	0.106332	0.287337	-0.38654	19.8665	25.9706
Amacr_CCDS27381.1_ex0_15:10981950-10981972:+_5-3	GGCAAGCGCTCGCTAGCGC	Amacr	0.383005	0.501947	-0.187912	10.6835	12.1697
Amacr_CCDS27381.1_ex1_15:10983421-10983443:+_5-4	TGAGCGGATTTGGCCAATC	Amacr	0.04368	0.187741	-0.563132	14.662	21.6626
Amacr_CCDS27381.1_ex2_15:10984803-10984825:+_5-5	ACGCACACGCTCTGGCCGA	Amacr	0.461401	0.535218	-0.02035	17.2642	17.5095
Ambn_CCDS51539.1_ex4_5:88461691-88461713:+_5-1	ACCGCATAACTCTTTCCCA	Ambn	0.15966	0.352971	-0.739476	3.6273	6.05603
Ambn_CCDS51539.1_ex4_5:88461708-88461730:-_5-2	GTTCCCTTGGTCCTATCCA	Ambn	0.00116852	0.0232262	-1.28568	6.50482	15.8585
Ambn_CCDS51539.1_ex4_5:88461737-88461759:-_5-3	ATGCAATTAGCTTACCTGC	Ambn	0.0232511	0.131646	0.718413	18.6655	11.3442
Ambn_CCDS51539.1_ex6_5:88464461-88464483:+_5-4	ATGACACAGGTACCAATAA	Ambn	0.0276682	0.145533	-1.19194	2.87664	6.57195
Ambn_CCDS51539.1_ex7_5:88465144-88465166:-_5-5	GGTCCCCGAGATATTGAAC	Ambn	0.39176	0.505631	0.191471	9.00701	7.88755
Ambp_CCDS18248.1_ex5_4:63149458-63149480:-_5-1	AAGGATGTGGCCCTGAATG	Ambp	0.335916	0.476943	0.132176	28.9995	26.4607
Ambp_CCDS18248.1_ex7_4:63151487-63151509:-_5-2	ACTGGGGCGTACCAGAAGA	Ambp	0.0461997	0.193346	0.687797	15.9881	9.92544
Ambp_CCDS18248.1_ex8_4:63152583-63152605:-_5-3	CATGACCAGTACTCGATGG	Ambp	0.441862	0.527269	-0.121014	13.1356	14.285
Ambp_CCDS18248.1_ex8_4:63152662-63152684:+_5-4	CCTTAATGCGGCTCAGCCA	Ambp	0.326272	0.47098	-0.133449	18.6905	20.5018
Ambp_CCDS18248.1_ex8_4:63152695-63152717:-_5-5	AATGGTACAACCTGGCGGT	Ambp	0.00562703	0.0590449	-0.979337	9.75766	19.2378
Ambra1_CCDS38179.1_ex2_2:91767770-91767792:+_5-1	CGGACACCGCCGTACTCCA	Ambra1	0.000130224	0.00563532	0.840629	49.1421	27.441
Ambra1_CCDS38179.1_ex3_2:91769066-91769088:-_5-2	CGGACACGCTCCATCTCAC	Ambra1	0.0105009	0.0861326	0.640834	33.053	21.1983
Ambra1_CCDS38179.1_ex5_2:91772818-91772840:+_5-3	ACGCTCCGCAACCTCAGTC	Ambra1	0.013353	0.0989511	0.662847	30.3757	19.1862
Ambra1_CCDS38179.1_ex5_2:91772843-91772865:-_5-4	CCCCCAAAGAGCGCCGGGT	Ambra1	0.0102185	0.0849474	0.450602	60.6272	44.3632
Ambra1_CCDS38179.1_ex5_2:91772970-91772992:+_5-5	AGAATCTATGCCCCCACCG	Ambra1	0.0826945	0.253664	0.332407	37.5069	29.7884
Amd1_CCDS48544.1_ex6_10:40294716-40294738:-_2-1	GCAGGAAGCTTATGTACTC	Amd1	0.632121	0.63387	-0.270671	1	1.20637
Amd1_CCDS48544.1_ex7_10:40301744-40301766:-_2-2	CTTCGTACCATCCCAAGGT	Amd1	0.0803014	0.250219	-1.74306	1	3.34744
Amd2_CCDS48536.1_ex0_10:35711439-35711461:-_2-2	ACCATCCCAAGATCTGAAT	Amd2	0.556095	0.585285	0.0332503	2.97673	2.90891
Amdhd1_CCDS48671.1_ex5_10:93534444-93534466:-_5-1	GCGCGTAATCGAGCGCGCC	Amdhd1	0.101542	0.281351	0.99682	4.87839	2.44458
Amdhd1_CCDS48671.1_ex5_10:93534533-93534555:-_5-2	CGGCTGCAGTGCATGATGA	Amdhd1	0.48056	0.542114	0.0228092	22.7941	22.4365
Amdhd1_CCDS48671.1_ex5_10:93534590-93534612:-_5-3	ACGGTGGAGCACACCCGCC	Amdhd1	0.248176	0.430654	-0.196148	24.2453	27.7763
Amdhd1_CCDS48671.1_ex5_10:93534633-93534655:+_5-4	TGGTGAATGTCCATGTACG	Amdhd1	0.0506587	0.203284	0.695695	13.7361	8.48086
Amdhd1_CCDS48671.1_ex6_10:93536624-93536646:-_5-5	GTCCACGAGTTTGCAATGA	Amdhd1	0.562176	0.590148	-0.0104622	12.2098	12.2987
Amdhd2_CCDS28475.1_ex6_17:24158482-24158504:-_5-1	ATTCATCAGCCGGGAAAAG	Amdhd2	0.0960828	0.273522	0.611004	13.1106	8.58404
Amdhd2_CCDS28475.1_ex8_17:24163048-24163070:-_5-2	GGGGGTCGCCCTAGTGGCC	Amdhd2	0.322373	0.468477	0.139833	20.5421	18.6445
Amdhd2_CCDS28475.1_ex8_17:24163072-24163094:+_5-3	CCCACGTCCTCCGTAGCCT	Amdhd2	0.284262	0.444115	0.149692	39.0833	35.2314
Amdhd2_CCDS28475.1_ex9_17:24163208-24163230:+_5-4	ATCGATAAAGCCAGGCGCC	Amdhd2	0.0362718	0.169707	-0.804014	8.83185	15.42
Amdhd2_CCDS28475.1_ex9_17:24163226-24163248:-_5-5	GACTGCGGAGGCCGCATCC	Amdhd2	0.0933403	0.269637	-0.531953	10.183	14.7235
Amelx_CCDS41213.1_ex2_X:169182118-169182140:+_5-1	GCTGAAGGGTGTGACTCGG	Amelx	0.239572	0.425772	-0.438026	5.87927	7.96494
Amelx_CCDS41213.1_ex2_X:169182172-169182194:+_5-2	GGTGCAGCCATCCACCCAT	Amelx	0.384847	0.502663	0.0937584	20.6672	19.3668
Amelx_CCDS41213.1_ex2_X:169182187-169182209:-_5-3	CCTATGGTTACGAACCCAT	Amelx	0.3619	0.490813	-0.189776	3.95258	4.50826
Amelx_CCDS41213.1_ex3_X:169182484-169182506:+_5-4	CGGCTGCCTTATCATGCTC	Amelx	0.418761	0.517362	0.0979035	20.0917	18.7735
Amelx_CCDS41213.1_ex4_X:169183904-169183926:+_5-5	AGCTTAAGTTGATATAACC	Amelx	0.40365	0.511445	0.666286	2.20105	1.38694
Amer1_CCDS41067.1_ex0_X:95426862-95426884:-_5-1	ACTGCCTATATGACCTCCG	Amer1	0.0333601	0.161459	-0.714427	11.8345	19.4184
Amer1_CCDS41067.1_ex0_X:95426960-95426982:-_5-2	CCACAGGGATTGTCTACCC	Amer1	0.293202	0.449796	0.2138	14.712	12.6856
Amer1_CCDS41067.1_ex0_X:95427414-95427436:-_5-3	CCTGCTTGGTAACCTACCA	Amer1	0.0407634	0.180493	-0.916763	5.95434	11.241
Amer1_CCDS41067.1_ex0_X:95427966-95427988:-_5-4	GTATCCGCCGTCACCGGAA	Amer1	0.296558	0.452115	0.423144	8.4315	6.28819
Amer1_CCDS41067.1_ex0_X:95428092-95428114:-_5-5	CCAATGGAGCGTTGGAGAT	Amer1	0.00409939	0.0488495	-1.06773	7.40561	15.5232
Amer2_CCDS27177.1_ex0_14:60378546-60378568:-_5-1	CACCTCGGCTAGTCCGTCG	Amer2	0.38258	0.501519	0.128492	21.1426	19.341
Amer2_CCDS27177.1_ex0_14:60378732-60378754:+_5-2	GGGCGATCGGAGACCGGCA	Amer2	0.157482	0.350439	-0.348668	14.662	18.6703
Amer2_CCDS27177.1_ex0_14:60378984-60379006:-_5-3	TGCGTGTCGCGAGGCGTCC	Amer2	0.456688	0.533043	0.0394136	41.0851	39.9778
Amer2_CCDS27177.1_ex0_14:60379055-60379077:-_5-4	TCGAGGCAGATCCGCTCCG	Amer2	0.0498698	0.201376	0.687543	17.4394	10.8283
Amer2_CCDS27177.1_ex0_14:60379237-60379259:+_5-5	TCCCCCTTGTCGACTCCGA	Amer2	0.0105949	0.0867098	0.762149	25.3213	14.9299
Amer3_CCDS14871.1_ex0_1:34586839-34586861:-_5-1	CGGCCGTATCCTTGGGAAC	Amer3	0.389044	0.504549	-0.255893	5.02853	6.00444
Amer3_CCDS14871.1_ex0_1:34587030-34587052:-_5-2	CGATCATGCGCTGACCTCC	Amer3	0.0336771	0.162399	0.93164	9.63255	5.04998
Amer3_CCDS14871.1_ex0_1:34587236-34587258:-_5-3	AGCCGTGCCTTGCTGCGCT	Amer3	0.110041	0.293132	0.356363	27.7985	21.7142
Amer3_CCDS14871.1_ex0_1:34587619-34587641:+_5-4	GCGTGCTCTGATGGGCCCA	Amer3	0.344205	0.481535	-0.175191	14.1365	15.9617
Amer3_CCDS14871.1_ex0_1:34587636-34587658:+_5-5	CATGGTTGACGAGTCCCGA	Amer3	0.435481	0.524752	-0.0822092	26.8226	28.3954
Amfr_CCDS22533.1_ex13_8:94012276-94012298:+_5-3	CCGGCGGTCAGGCGCGCCT	Amfr	0.0785861	0.250219	-0.761848	5.15363	8.73882
Amfr_CCDS22533.1_ex13_8:94012311-94012333:-_5-4	GGTGAGCCGGAGCCGCTAA	Amfr	0.00395416	0.0480517	0.883261	23.9701	12.9952
Amfr_CCDS22533.1_ex13_8:94012341-94012363:-_5-5	CGCGCCCTCAGTCAGCCGG	Amfr	0.0453946	0.191758	0.420815	36.6312	27.3636
Amfr_CCDS22533.1_ex7_8:93985385-93985407:+_5-1	GATTCGACGCTGTACCTCA	Amfr	0.3376	0.477815	0.224844	15.3375	13.1241
Amfr_CCDS22533.1_ex8_8:93987463-93987485:-_5-2	CTCAACCACGAAGGGACGT	Amfr	0.00936951	0.0806921	0.952447	15.7129	8.11971
Amh_CCDS24033.1_ex1_10:80806097-80806119:-_5-1	TCCAGGGTATAGCACTAAC	Amh	0.372126	0.496406	0.17015	7.65582	6.80411
Amh_CCDS24033.1_ex2_10:80806367-80806389:+_5-2	CGCTATTTGGTGCTAACCG	Amh	0.24915	0.430654	0.246138	22.1435	18.6703
Amh_CCDS24033.1_ex2_10:80806405-80806427:-_5-3	ATGAGGCCCGAGCCGCTCC	Amh	0.238767	0.42545	0.239901	17.5395	14.8525
Amh_CCDS24033.1_ex3_10:80806546-80806568:-_5-4	TGCAGCTGATCGATGCTCA	Amh	0.0776487	0.250219	0.652299	14.2616	9.07417
Amh_CCDS24033.1_ex3_10:80806591-80806613:-_5-5	GTCATCCGCGTGAAACAGC	Amh	0.505446	0.553071	0.125337	8.40648	7.70698
Amhr2_CCDS27882.1_ex2_15:102446401-102446423:-_5-1	CCCCTTGGTTTCCCGAAGG	Amhr2	0.00964624	0.0821036	0.785082	21.593	12.5308
Amhr2_CCDS27882.1_ex3_15:102446699-102446721:+_5-2	CTGTCCAGGTGGGCCCGTC	Amhr2	0.0211268	0.124764	0.564494	30.701	20.7598
Amhr2_CCDS27882.1_ex4_15:102446995-102447017:+_5-3	TCAGCCCTGCTACAACGAA	Amhr2	0.365064	0.492601	-0.133179	19.1409	20.9919
Amhr2_CCDS27882.1_ex5_15:102447378-102447400:+_5-4	TCGTTCGCTTTATCACTGC	Amhr2	0.00212466	0.0338288	-1.78197	2.22607	7.65538
Amhr2_CCDS27882.1_ex5_15:102447440-102447462:+_5-5	GTACTGGAACTGTACCCTA	Amhr2	0.104592	0.285315	0.723038	6.50482	3.94075
Amica1_CCDS23128.1_ex1_9:45086988-45087010:+_5-1	AGATAAAGATGATGCGGTA	Amica1	0.0208362	0.123517	1.39029	5.52896	2.10923
Amica1_CCDS23128.1_ex2_9:45088638-45088660:-_5-2	CCCGTAGGCACGCTAAGGT	Amica1	0.370446	0.495518	0.172089	19.4662	17.2773
Amica1_CCDS23128.1_ex2_9:45088672-45088694:-_5-3	GTCCCCCACCAAATGTGAC	Amica1	0.457876	0.533781	-0.0336185	18.2151	18.6445
Amica1_CCDS23128.1_ex2_9:45088794-45088816:+_5-4	GAAAAAGCCCGTGGAACTG	Amica1	0.147146	0.339113	-0.694592	5.12861	8.30029
Amica1_CCDS23128.1_ex3_9:45093808-45093830:+_5-5	ACGGGTGACCAAAGTAAAC	Amica1	0.214448	0.405475	0.58555	3.55223	2.36719
Amigo1_CCDS17753.1_ex0_3:108187354-108187376:-_5-1	TGTGTAGCTGGGCAAAGAT	Amigo1	0.158384	0.351327	-0.469931	8.58163	11.8859
Amigo1_CCDS17753.1_ex0_3:108187507-108187529:-_5-2	GTACCTAAGGTTGGGTACG	Amigo1	0.0252786	0.138001	0.885737	12.8103	6.93309
Amigo1_CCDS17753.1_ex0_3:108187707-108187729:+_5-3	TGTGGAACTGATCAAGGAT	Amigo1	0.462398	0.535545	0.0805018	10.9587	10.364
Amigo1_CCDS17753.1_ex0_3:108187789-108187811:-_5-4	CAATTTCTGCAGGTCAGTC	Amigo1	0.509138	0.554981	0.0023584	16.7888	16.7614
Amigo1_CCDS17753.1_ex0_3:108187849-108187871:-_5-5	CTTGCAGTCGCACTCCAAG	Amigo1	0.254062	0.430654	0.285823	13.8613	11.37
Amigo2_CCDS27780.1_ex0_15:97245754-97245776:-_5-1	TGACTATACCTGTCGCCTG	Amigo2	0.409442	0.513932	0.101965	26.3222	24.526
Amigo2_CCDS27780.1_ex0_15:97245789-97245811:+_5-2	CACGGAGCTAAAGTGCCTA	Amigo2	0.174015	0.367421	0.393565	16.0882	12.2471
Amigo2_CCDS27780.1_ex0_15:97245904-97245926:+_5-3	TTTATATGGTGCATCGGTA	Amigo2	0.267988	0.433529	-0.395995	4.32791	5.69488
Amigo2_CCDS27780.1_ex0_15:97246049-97246071:+_5-4	AAAGCCCCCCGAACGCTGC	Amigo2	0.164347	0.357693	0.298137	22.5439	18.335
Amigo2_CCDS27780.1_ex0_15:97246282-97246304:-_5-5	CGGACTGTTGGATGCCGAC	Amigo2	0.632121	0.63387	0	1	1
Amigo3_CCDS23516.1_ex0_9:108053510-108053532:+_5-1	GTTGAGCTGTGCGGGCCGT	Amigo3	0.434465	0.524535	-0.0773303	17.9648	18.9541
Amigo3_CCDS23516.1_ex0_9:108053604-108053626:-_5-2	CGCTAACCACCCCGGGTGC	Amigo3	0.337038	0.477628	-0.124065	28.399	30.9492
Amigo3_CCDS23516.1_ex0_9:108053649-108053671:+_5-3	CACCTAGGCTATAATAAGC	Amigo3	0.289686	0.447607	0.349694	5.67909	4.45667
Amigo3_CCDS23516.1_ex0_9:108053686-108053708:+_5-4	GTGCGTTCACCAATGCCAG	Amigo3	0.0822677	0.253263	0.550463	14.6119	9.97703
Amigo3_CCDS23516.1_ex0_9:108054101-108054123:-_5-5	TCGCGTTCAAAATCATGCA	Amigo3	0.0199717	0.120877	0.821811	18.3652	10.3898
Ammecr1_CCDS30452.1_ex4_X:142912261-142912283:+_5-1	CTTCCATGTTACAAACAGT	Ammecr1	0.248979	0.430654	0.475078	7.0553	5.07578
Ammecr1_CCDS30452.1_ex5_X:142966208-142966230:+_5-2	AGGGCTCGTTGGTGAAGCG	Ammecr1	0.396747	0.508392	0.0802333	18.5654	17.5611
Ammecr1_CCDS30452.1_ex5_X:142966234-142966256:-_5-3	GTACGGATACCAGCAGCCC	Ammecr1	0.306238	0.458209	0.157452	26.9227	24.1391
Ammecr1_CCDS30452.1_ex5_X:142966363-142966385:+_5-4	GCGGCCGGAGTAGAAAGTA	Ammecr1	0.0371248	0.171642	-0.688434	9.63255	15.5232
Ammecr1_CCDS30452.1_ex5_X:142966546-142966568:+_5-5	AGTCCGTTGAGCCGCGTCC	Ammecr1	0.348186	0.483648	-0.117885	17.9899	19.5216
Ammecr1l_CCDS37753.1_ex0_18:31771815-31771837:-_5-1	GCCAGGAACAGTTGTAGAC	Ammecr1l	0.384888	0.502663	0.208153	12.3599	10.6993
Ammecr1l_CCDS37753.1_ex0_18:31771864-31771886:+_5-2	AGCATGTGGACAACAGCAG	Ammecr1l	0.0513292	0.204554	0.538605	25.3213	17.4321
Ammecr1l_CCDS37753.1_ex0_18:31771893-31771915:+_5-3	AATGTATCGGACTTAACTC	Ammecr1l	0.00780887	0.0722364	1.48953	7.80596	2.77993
Ammecr1l_CCDS37753.1_ex0_18:31771936-31771958:+_5-4	CACGAATGAATACTGCATC	Ammecr1l	0.00117675	0.0233462	-1.70206	3.02677	9.84805
Ammecr1l_CCDS37753.1_ex0_18:31771992-31772014:+_5-5	GCCAATAGCACTAAGAACC	Ammecr1l	0.0624305	0.227633	-0.897842	4.17778	7.78436
Amn_CCDS36564.1_ex1_12:111271775-111271797:-_5-1	ACCGCATCTCCCGCGCACG	Amn	0.330461	0.473602	-0.182445	16.8389	19.1088
Amn_CCDS36564.1_ex4_12:111274496-111274518:-_5-2	CGCGGAAAGATCCATCGCG	Amn	0.453726	0.532055	-0.0638463	12.2599	12.8146
Amn_CCDS36564.1_ex4_12:111274536-111274558:-_5-3	CTGCGAACGTGCACCGGGT	Amn	0.0621938	0.227354	-0.536813	15.2875	22.1786
Amn_CCDS36564.1_ex5_12:111274707-111274729:+_5-4	CAGACGTTCTCGCGCGACG	Amn	0.00845747	0.0757883	0.706	28.8994	17.7158
Amn_CCDS36564.1_ex5_12:111274803-111274825:-_5-5	CGACGCGTCGGTGCAAGCT	Amn	0.00509023	0.055665	-0.810681	14.762	25.8932
Amn1_CCDS51961.1_ex2_6:149169491-149169513:-_5-1	TTGTTTAGGTATCTGACAA	Amn1	0.588314	0.61267	-0.0177062	3.0518	3.08948
Amn1_CCDS51961.1_ex3_6:149170832-149170854:-_5-2	GTTGACATTTCAACTACGC	Amn1	0.377318	0.498736	-0.130072	9.6826	10.5961
Amn1_CCDS51961.1_ex4_6:149183393-149183415:-_5-3	GAAATAGCATAACTTCAGA	Amn1	0.0803014	0.250219	-1.76512	1	3.39903
Amn1_CCDS51961.1_ex5_6:149184991-149185013:-_5-4	ACAGATTCCAATATAAGTG	Amn1	0.334445	0.47594	0.272161	4.60315	3.81177
Amn1_CCDS51961.1_ex5_6:149185016-149185038:-_5-5	AATAATGAGCATTCGGGGT	Amn1	0.175607	0.369455	0.443123	10.7585	7.91334
Amotl1_CCDS40535.1_ex10_9:14592757-14592779:+_5-1	TGACGCCATACTCCGGGGG	Amotl1	0.00221063	0.0346655	-1.45044	4.45302	12.1697
Amotl1_CCDS40535.1_ex10_9:14592952-14592974:-_5-2	GTAAAGCACTGGACCCTCG	Amotl1	0.000257515	0.00892988	-1.99166	2.47629	9.84805
Amotl1_CCDS40535.1_ex10_9:14593208-14593230:+_5-3	TCCGGCCATGTAATAAGTG	Amotl1	0.45361	0.532055	-0.114978	8.33142	9.02258
Amotl1_CCDS40535.1_ex10_9:14593427-14593449:-_5-4	TCGGCCCGCCAAGAACCGC	Amotl1	0.0216458	0.126429	0.462724	43.6123	31.6457
Amotl1_CCDS40535.1_ex10_9:14593658-14593680:-_5-5	AACTTCCTGAGGACGCCCG	Amotl1	0.0402943	0.179448	0.558389	22.5939	15.3426
Amotl2_CCDS40745.1_ex0_9:102720478-102720500:-_5-1	CGCTGCGTAGTACTGCGAA	Amotl2	0.427337	0.521526	-0.0681041	10.0829	10.5703
Amotl2_CCDS40745.1_ex0_9:102720518-102720540:-_5-2	GATCCCGGTCCCCAACATG	Amotl2	0.00467119	0.05291	0.933128	19.6413	10.2866
Amotl2_CCDS40745.1_ex0_9:102720555-102720577:-_5-3	TCCTGTCGCCGGCCGCCTC	Amotl2	0.0568743	0.216329	0.426267	32.8529	24.4486
Amotl2_CCDS40745.1_ex0_9:102720784-102720806:+_5-4	CCACACGCTGTAATGGCTC	Amotl2	0.0318509	0.157147	0.622149	23.0193	14.9557
Amotl2_CCDS40745.1_ex1_9:102723846-102723868:+_5-5	CTGGCCGCATAGAAAAGGT	Amotl2	0.0287666	0.148595	0.960782	10.9337	5.6175
Ampd1_CCDS38571.1_ex2_3:103079110-103079132:-_5-1	ATCTCATCCACGTCGAAGG	Ampd1	0.354226	0.486759	-0.153308	14.2366	15.8327
Ampd1_CCDS38571.1_ex4_3:103085426-103085448:+_5-2	AACATTGATGGCGAAGCCT	Ampd1	0.407318	0.512885	0.407418	4.30289	3.24426
Ampd1_CCDS38571.1_ex6_3:103090147-103090169:-_5-3	GCAGTTATAAAAGTCCCGG	Ampd1	0.580693	0.605748	0.0195814	9.40736	9.28054
Ampd1_CCDS38571.1_ex7_3:103091211-103091233:+_5-4	TTACCATATTGACGCCGAC	Ampd1	0.00210134	0.0336356	1.15683	16.8389	7.5522
Ampd1_CCDS38571.1_ex8_3:103091622-103091644:-_5-5	ATCAAAACGTTGGAACGTC	Ampd1	0.253115	0.430654	-0.47384	5.10359	7.08787
Ampd2_CCDS17749.1_ex11_3:108079198-108079220:-_5-3	GTGCACGTCTACACCCGCA	Ampd2	0.0641616	0.230925	-0.429116	22.1435	29.8142
Ampd2_CCDS17749.1_ex15_3:108080682-108080704:+_5-4	CGTTCTTCTAGCTGCTCGA	Ampd2	0.0328366	0.160058	-0.555706	18.2651	26.8477
Ampd2_CCDS17749.1_ex16_3:108081021-108081043:+_5-5	GCCATCCATAGACGTGCGC	Ampd2	0.00859435	0.0763597	-1.0244	6.65495	13.5369
Ampd2_CCDS17749.1_ex8_3:108077662-108077684:-_5-1	CGGGCCATGAAGCGGCACC	Ampd2	0.00773927	0.0718451	-0.833458	11.5342	20.5534
Ampd2_CCDS17749.1_ex9_3:108078676-108078698:-_5-2	TTCTACAATATCCGTAAGG	Ampd2	0.0278022	0.145919	-1.18445	3.52721	8.01653
Ampd3_CCDS21747.1_ex1_7:110788729-110788751:+_5-1	CGGAGCTACTTCTAAGCCT	Ampd3	0.215847	0.406297	-0.302375	18.2151	22.4623
Ampd3_CCDS21747.1_ex3_7:110793683-110793705:+_5-2	GATGATGCACCCCCCAACC	Ampd3	0.186049	0.379406	-0.427616	9.75766	13.1241
Ampd3_CCDS21747.1_ex3_7:110793710-110793732:-_5-3	ACCTCCGTGCATGCGAACC	Ampd3	0.256867	0.430654	-0.323251	9.58251	11.9891
Ampd3_CCDS21747.1_ex4_7:110795684-110795706:-_5-4	TTCAGTCGCCGGTGACAAT	Ampd3	0.407971	0.513274	-0.0794396	11.8595	12.5308
Ampd3_CCDS21747.1_ex5_7:110800798-110800820:-_5-5	GTCCACCGTGAGGTCGTAG	Ampd3	0.0133361	0.098908	0.80707	21.2928	12.1697
Amph_CCDS26258.1_ex3_13:19084258-19084280:-_5-1	CTTCCCGTCCATACCAGTC	Amph	0.180864	0.37471	0.271778	29.0495	24.0617
Amph_CCDS26258.1_ex5_13:19094754-19094776:+_5-2	TCGCATCGCTAAGCGCAGC	Amph	0.0155305	0.108528	-1.37435	3.15188	8.17131
Amph_CCDS26258.1_ex5_13:19094844-19094866:+_5-3	GAGTCGGATCTCTAAGGTA	Amph	0.245161	0.430593	0.392715	6.62993	5.04998
Amph_CCDS26258.1_ex9_13:19102868-19102890:-_5-4	CGAAGAGGACCCGAGTCAC	Amph	0.359431	0.489592	0.160164	10.6585	9.5385
Amph_CCDS26258.1_ex9_13:19102940-19102962:-_5-5	GTGTGGTTGGGACTAGCCG	Amph	0.0643519	0.231435	-0.363351	33.5034	43.0992
Amt_CCDS23519.1_ex1_9:108297155-108297177:+_5-1	ACTTCCACCTAGCTCATGG	Amt	0.0626116	0.22791	0.459427	25.6716	18.6703
Amt_CCDS23519.1_ex2_9:108297771-108297793:+_5-2	GCGGAACTAAGGCCTAACC	Amt	0.39441	0.507054	0.282958	7.30552	6.00444
Amt_CCDS23519.1_ex3_9:108298777-108298799:+_5-3	CTTTGTTTACCAACGAAGC	Amt	0.00437631	0.0508619	1.2916	13.4359	5.48851
Amt_CCDS23519.1_ex3_9:108298846-108298868:+_5-4	TGTATGTAGTATCCAATGC	Amt	0.401255	0.510516	0.211555	2.65145	2.2898
Amt_CCDS23519.1_ex5_9:108299747-108299769:-_5-5	GTAACACCTGTGTTGCCGT	Amt	0.0706688	0.243181	0.531092	18.8156	13.021
Amtn_CCDS51538.1_ex1_5:88378098-88378120:+_5-1	CCTCAACAGCAACCAAATC	Amtn	0.00486754	0.0542512	1.16859	13.9613	6.2108
Amtn_CCDS51538.1_ex3_5:88380271-88380293:+_5-2	CACAGTTCAACCCTGCTGC	Amtn	0.432781	0.523559	0.0574473	20.7173	19.9085
Amtn_CCDS51538.1_ex3_5:88380307-88380329:+_5-3	ATACTCTCCCGTTCACCCT	Amtn	0.46228	0.535545	-0.0694881	12.3349	12.9436
Amtn_CCDS51538.1_ex3_5:88380323-88380345:-_5-4	TGTCCATTCAGTGGTCCCA	Amtn	0.119776	0.305587	-0.338871	20.1668	25.5063
Amtn_CCDS51538.1_ex4_5:88381607-88381629:+_5-5	CCATTATTGTGGCACAACT	Amtn	0.00755097	0.0706841	-1.0535	7.23045	15.0073
Amy1_CCDS17776.1_ex7_3:113564868-113564890:-_5-1	AACTACCAAGATGCTGCTC	Amy1	0.0403846	0.179684	0.781123	14.0865	8.1971
Amy1_CCDS17776.1_ex7_3:113564900-113564922:-_5-2	GAAAATGTAGAACTGCAAG	Amy1	0.376565	0.498386	-0.20333	4.02765	4.63724
Amy1_CCDS17776.1_ex7_3:113564936-113564958:+_5-3	AACCAGAATAGGGAACTCC	Amy1	0.0134901	0.0996898	-0.94981	7.75591	14.9815
Amy1_CCDS17776.1_ex7_3:113565021-113565043:-_5-4	ATTAACCACATGTGTGGAG	Amy1	0.352108	0.48568	0.421987	6.45477	4.81782
Amy1_CCDS17776.1_ex8_3:113569440-113569462:+_5-5	AACATATTTTGTAGCTAAT	Amy1	0.0401897	0.179166	-1.40326	1.85074	4.89521
Amz1_CCDS19824.1_ex0_5:140741387-140741409:-_5-1	AGTCTCTCCGACGGGGAAA	Amz1	0.224244	0.413563	-0.353559	7.50569	9.59009
Amz1_CCDS19824.1_ex1_5:140744057-140744079:-_5-2	AGCCTCGGCGCAGCTCCGA	Amz1	0.459437	0.534328	0.0222655	18.5153	18.2318
Amz1_CCDS19824.1_ex1_5:140744090-140744112:-_5-3	GGGCAGGCATTTGACGCGA	Amz1	0.093291	0.269637	-0.538218	9.35731	13.5885
Amz1_CCDS19824.1_ex1_5:140744148-140744170:-_5-4	GCCCATCAGTATCCCGACT	Amz1	0.110415	0.293609	0.356005	25.5465	19.9601
Amz1_CCDS19824.1_ex2_5:140748245-140748267:-_5-5	CCCGGAAGAAATCTGCCGA	Amz1	0.0686475	0.239542	0.544709	17.7146	12.1439
Amz2_CCDS25579.1_ex1_11:109428939-109428961:-_5-1	CACAGTAATGGGCTCAAAC	Amz2	0.119174	0.304715	-0.606696	5.65407	8.60984
Amz2_CCDS25579.1_ex1_11:109428987-109429009:-_5-2	GTCTTGGGGAGCCTCGGGG	Amz2	0.471757	0.538825	-0.100556	5.50394	5.90125
Amz2_CCDS25579.1_ex1_11:109429020-109429042:+_5-3	TTCTCTGACCGCTACAGAA	Amz2	0.00900416	0.0787329	-1.41003	2.85162	7.578
Amz2_CCDS25579.1_ex2_11:109429695-109429717:+_5-4	GAGTATATTAAATGGCTCA	Amz2	0.264241	0.430654	-0.888515	1	1.85127
Amz2_CCDS25579.1_ex3_11:109430004-109430026:-_5-5	CGAAGTTCCACGAGTCCCG	Amz2	0.415116	0.5161	0.252296	7.30552	6.13342
Anapc1_CCDS16715.1_ex32_2:128665470-128665492:+_5-1	GGGATAGTGATCCGAACCA	Anapc1	0.021612	0.126274	1.34487	6.93019	2.72834
Anapc1_CCDS16715.1_ex34_2:128668964-128668986:+_5-2	GTACCAACACCGTCGAGCG	Anapc1	0.241999	0.428048	-0.510883	5.02853	7.16526
Anapc1_CCDS16715.1_ex39_2:128675697-128675719:+_5-3	GGCGACCGAGAGTGTAGAC	Anapc1	0.301003	0.454751	-1.04126	1.10009	2.26401
Anapc1_CCDS16715.1_ex39_2:128675720-128675742:+_5-4	CGAAGAGGTTGAGCGACTC	Anapc1	0.302851	0.456076	-0.417574	2.77655	3.70859
Anapc1_CCDS16715.1_ex39_2:128675763-128675785:+_5-5	TGGAACGGCGAAGCCACAG	Anapc1	0.264241	0.430654	-0.928171	1	1.90286
Anapc10_CCDS22439.1_ex1_8:79719693-79719715:+_5-2	AAACTTACTGGCAATCTGA	Anapc10	0.690029	0.690289	0.0493686	2.47629	2.39299
Anapc10_CCDS22439.1_ex2_8:79729235-79729257:-_5-3	ACATACCCGGATTTCTTGA	Anapc10	0.264241	0.430654	-1.21139	1	2.3156
Anapc10_CCDS22439.1_ex3_8:79774922-79774944:+_5-4	TCTTATCAGCAACTTGAAT	Anapc10	0.52563	0.564217	0.0796676	6.15451	5.82386
Anapc10_CCDS22439.1_ex3_8:79774935-79774957:+_5-5	TTGAATTGGTGGAACCAAG	Anapc10	0.438864	0.526005	0.252937	1.77568	1.49013
Anapc11_CCDS25745.1_ex1_11:120605271-120605293:+_5-2	TTCTTGCAGGTAAGGTGCC	Anapc11	0.094445	0.271361	0.87339	7.03028	3.83757
Anapc11_CCDS25745.1_ex1_11:120605289-120605311:-_5-3	CGAGGGGGCAGTCATCACC	Anapc11	0.264241	0.430654	-0.847739	1	1.79968
Anapc11_CCDS25745.1_ex1_11:120605305-120605327:-_5-4	GAGCACTGTCCCCACACGA	Anapc11	0.632121	0.63387	0	1	1
Anapc11_CCDS25745.1_ex1_11:120605336-120605358:-_5-5	CTTGAGGATGCAGTGCATG	Anapc11	0.190025	0.383339	0.698942	6.22958	3.83757
Anapc13_CCDS40744.1_ex0_9:102629867-102629889:+_4-1	GAGGATGTCGCCATTCCAC	Anapc13	0.402069	0.510882	-0.166413	7.00526	7.86175
Anapc13_CCDS40744.1_ex1_9:102634010-102634032:-_4-2	GGGCTCAGGAAGCTCACTC	Anapc13	0.229972	0.418296	0.599278	6.20455	4.09553
Anapc13_CCDS40744.1_ex1_9:102634023-102634045:-_4-3	CGTTGTCTTGCTCGGGCTC	Anapc13	0.215866	0.406307	-0.280705	16.3885	19.9085
Anapc13_CCDS40744.1_ex1_9:102634052-102634074:+_4-4	ACAGAGTCTGTGAAAGAAC	Anapc13	0.441432	0.527072	0.180669	3.8525	3.39903
Anapc15_CCDS21518.1_ex1_7:101897990-101898012:+_5-1	GAGACACTGTGGTTTAATC	Anapc15	0.099189	0.277887	-1.05755	2.42625	5.04998
Anapc15_CCDS21518.1_ex2_7:101898548-101898570:-_5-2	CTGCGATGCTTTGGAGCTG	Anapc15	0.000472813	0.0133904	-1.65108	3.70236	11.628
Anapc15_CCDS21518.1_ex2_7:101898565-101898587:+_5-3	GCAGAGAAAGACAACAACC	Anapc15	0.264241	0.430654	-1.19522	1	2.2898
Anapc15_CCDS21518.1_ex2_7:101898590-101898612:-_5-4	CTGAGGCCGGCTTGCCAAT	Anapc15	0.3703	0.495413	-0.301886	5.85425	7.21685
Anapc15_CCDS21518.1_ex3_7:101898896-101898918:-_5-5	TTCCTCATCATCGTAGTGC	Anapc15	0.469751	0.53782	0.148503	10.4583	9.43531
Anapc16_CCDS23869.1_ex0_10:59988818-59988840:-_5-1	GATCAGCAAGTCGCTCGGA	Anapc16	0.385136	0.502801	-0.130483	11.6593	12.763
Anapc16_CCDS23869.1_ex1_10:59990842-59990864:-_5-2	GTGGCATCCACGCTTAAAC	Anapc16	0.000120619	0.00534895	1.23346	23.5197	10.0028
Anapc16_CCDS23869.1_ex1_10:59990869-59990891:+_5-3	GCTAAACACCGACTCACAG	Anapc16	0.0016426	0.0289081	1.23399	17.3393	7.37163
Anapc16_CCDS23869.1_ex2_10:59996458-59996480:+_5-4	TCTCCAGCTCCTTTCGGGT	Anapc16	0.000430822	0.0126088	-0.854863	22.2186	40.1842
Anapc16_CCDS23869.1_ex2_10:59996481-59996503:+_5-5	GAACAGAGCTTTCCGAGGT	Anapc16	0.376958	0.498569	-0.140037	14.4618	15.9359
Anapc2_CCDS15761.1_ex0_2:25272646-25272668:-_5-1	GCGGCCGGCGGCACCAGAC	Anapc2	0.456524	0.532938	-0.397964	2.50131	3.29585
Anapc2_CCDS15761.1_ex1_2:25273202-25273224:+_5-2	ACTCGTCTGGGCTTGCTGA	Anapc2	0.140412	0.331182	-0.547808	7.53071	11.0089
Anapc2_CCDS15761.1_ex1_2:25273322-25273344:-_5-3	TCTCAAGAAACGACCATAG	Anapc2	0.430166	0.522359	0.486031	2.05092	1.46433
Anapc2_CCDS15761.1_ex1_2:25273408-25273430:+_5-4	TAGCCGGTATGCCCGCCGC	Anapc2	0.0393037	0.177163	-0.778071	8.93194	15.3168
Anapc2_CCDS15761.1_ex3_2:25274797-25274819:+_5-5	TATGCCACCCTACGCATCG	Anapc2	0.383757	0.502268	0.323454	6.2546	4.99839
Anapc4_CCDS19290.1_ex0_5:52834371-52834393:+_5-1	TTGGCCAACACTACAGGCG	Anapc4	0.133318	0.322838	0.991599	2.50131	1.25796
Anapc4_CCDS19290.1_ex10_5:52848004-52848026:-_5-4	AACTCATCCTGCACTGACG	Anapc4	0.424424	0.519938	0.228803	6.12949	5.23055
Anapc4_CCDS19290.1_ex13_5:52850518-52850540:+_5-5	AAATACGAACCTCTAGGAC	Anapc4	0.273445	0.436835	-0.659542	1.02502	1.61911
Anapc4_CCDS19290.1_ex6_5:52842882-52842904:+_5-2	TCAAAATTGCCCGAGTAAC	Anapc4	0.0489591	0.199656	0.608506	17.6896	11.6022
Anapc4_CCDS19290.1_ex7_5:52843557-52843579:-_5-3	ACTTCTGATTCGCCACCGC	Anapc4	0.0233762	0.131897	-0.976132	6.85512	13.4853
Anapc5_CCDS39258.1_ex10_5:122806237-122806259:+_5-2	AACTTACTAGTGACCGAAG	Anapc5	0.241851	0.427921	0.644223	2.65145	1.69649
Anapc5_CCDS39258.1_ex13_5:122817820-122817842:-_5-3	AGAGCTCGACGTGTCCGTG	Anapc5	0.104515	0.285315	-0.704761	6.27962	10.235
Anapc5_CCDS39258.1_ex14_5:122818859-122818881:+_5-4	CACTCGTTTTGTGAACCTC	Anapc5	0.0282152	0.146915	0.81406	13.6861	7.78436
Anapc5_CCDS39258.1_ex16_5:122821013-122821035:-_5-5	CGTCAGCCTCGTGGAGCGG	Anapc5	0.378328	0.499515	-0.299882	5.90429	7.26844
Anapc5_CCDS39258.1_ex8_5:122802124-122802146:-_5-1	ACATTTTGGGTTACCGGTA	Anapc5	0.00218234	0.0344496	1.65638	8.68172	2.75413
Anapc7_CCDS19649.1_ex3_5:122432835-122432857:-_5-1	GTACCTAGAATGGCGTCAA	Anapc7	0.244649	0.430166	-0.347191	7.68085	9.77066
Anapc7_CCDS19649.1_ex4_5:122433471-122433493:-_5-2	GCATACGCTTTAATCCACA	Anapc7	0.44153	0.527072	-0.172221	5.32879	6.00444
Anapc7_CCDS19649.1_ex4_5:122433504-122433526:-_5-3	ATTGCTCTCGAGTTGTCAC	Anapc7	0.0411254	0.181204	-0.781433	6.70499	11.5248
Anapc7_CCDS19649.1_ex5_5:122435647-122435669:-_5-4	GACTCACCTCTTATCAAGT	Anapc7	0.0683226	0.238868	-0.765653	5.0035	8.50665
Anapc7_CCDS19649.1_ex6_5:122438133-122438155:+_5-5	GATGTTTACGGCTACCTCC	Anapc7	0.494926	0.547781	-0.112565	8.63168	9.33213
Ang_CCDS27034.1_ex0_14:51101514-51101536:-_5-1	GCCCTTTGGCTTGGCGTCA	Ang	0.141813	0.332493	0.255554	41.9358	35.1282
Ang_CCDS27034.1_ex0_14:51101535-51101557:-_5-2	TTCACAGTATCTGTCGTCC	Ang	0.0225496	0.129373	-0.995356	6.10447	12.1697
Ang_CCDS27034.1_ex0_14:51101596-51101618:+_5-3	ATGTCAACACCTTTATCCA	Ang	0.458271	0.533968	0.0412499	3.57726	3.47642
Ang_CCDS27034.1_ex0_14:51101613-51101635:-_5-4	GATGTTGCTCTTGTTGCCA	Ang	0.00746478	0.0701904	-0.776404	15.2375	26.0996
Ang_CCDS27034.1_ex0_14:51101662-51101684:-_5-5	TTCTTAAGTTTTCTCTGTA	Ang	0.3613	0.490612	0.313512	7.20543	5.79807
Ang2_CCDS27040.1_ex0_14:51195643-51195665:+_5-1	TTCTTAAATTTCGTCCATA	Ang2	0.228718	0.417276	0.372413	7.50569	5.79807
Ang2_CCDS27040.1_ex0_14:51195761-51195783:-_5-3	AGATACTGCGAAAGTATGA	Ang2	0.394401	0.507054	-0.316022	6.00438	7.47481
Ang2_CCDS27040.1_ex0_14:51195783-51195805:+_5-4	TCGTCCCGGCCTTTTGGCT	Ang2	0.202005	0.393986	0.273028	27.298	22.5913
Ang2_CCDS27040.1_ex0_14:51195803-51195825:+_5-5	GGCATCATAGTGCTGAGTC	Ang2	0.362435	0.491022	-0.155468	11.4592	12.763
Ang4_CCDS36911.1_ex0_14:51764268-51764290:+_5-1	TTCTTGGTGCCATGGATAA	Ang4	0.0807751	0.250819	-0.794673	4.428	7.68118
Ang4_CCDS36911.1_ex0_14:51764292-51764314:+_5-2	TTGACATCTTTGCAAGGCG	Ang4	0.350349	0.48453	0.231244	14.4368	12.2987
Ang4_CCDS36911.1_ex0_14:51764327-51764349:-_5-3	TACTGTGAAAGTATGATGA	Ang4	0.342372	0.480185	-0.226779	3.8525	4.50826
Ang4_CCDS36911.1_ex0_14:51764352-51764374:+_5-4	TCGTCCCGGCCATTTGGCT	Ang4	0.297423	0.452604	-0.159394	23.0693	25.7642
Ang4_CCDS36911.1_ex0_14:51764372-51764394:+_5-5	GGCATCATAGTGCTGACGT	Ang4	0.42056	0.517943	0.174111	9.13212	8.09392
Ang6_CCDS36889.1_ex0_14:44002139-44002161:-_5-4	ACTATGATGCCAAGCCAAC	Ang6	0.00762731	0.0710559	-1.03903	7.93107	16.2971
Ang5_CCDS56951.1_ex0_14:43962589-43962611:+_5-1	ACTATGATGCCAAGCCAAC	Ang5	0.00762731	0.0710559	-1.03903	7.93107	16.2971
Ang5_CCDS56951.1_ex0_14:43962604-43962626:-_5-2	ATCTGTAATCCCGGCCAGT	Ang5	0.492765	0.546931	0.051535	25.4714	24.5776
Ang5_CCDS56951.1_ex0_14:43962703-43962725:+_5-5	ACAACATCAAGGCCATCTG	Ang5	0.518334	0.559998	0.177628	4.25285	3.76018
Ang6_CCDS36889.1_ex0_14:44002019-44002041:-_5-2	AAAACATCAAGGCCATCTG	Ang6	0.0214485	0.125849	-1.25328	3.35206	7.99073
Ang6_CCDS36889.1_ex0_14:44002183-44002205:-_5-5	TCTGGCTAAGGATAACTAC	Ang6	0.178023	0.371657	0.700025	3.55223	2.18662
Angel1_CCDS26067.1_ex5_12:86720618-86720640:-_5-1	GGACTGGGTGTAAAACGGA	Angel1	0.0238846	0.13361	-0.837216	7.60578	13.5885
Angel1_CCDS26067.1_ex7_12:86721951-86721973:-_5-2	TCGTATAATATCCTGGCCC	Angel1	0.30383	0.456289	0.206097	12.6102	10.9315
Angel1_CCDS26067.1_ex8_12:86722971-86722993:-_5-3	GCGATGGCCGCAGAACAGT	Angel1	0.00565779	0.0591308	1.46591	10.4583	3.78597
Angel1_CCDS26067.1_ex8_12:86723030-86723052:-_5-4	CGGCTGTTCCGGTACAGAC	Angel1	0.228674	0.417276	0.371836	13.2107	10.2092
Angel1_CCDS26067.1_ex8_12:86723224-86723246:+_5-5	GCTAGTCCCTTATCCGCAA	Angel1	0.146763	0.33869	-0.285148	28.8494	35.154
Angel2_CCDS15612.1_ex1_1:190932992-190933014:-_5-1	AAGTATGGGTAAGGCGCAC	Angel2	0.114372	0.298588	-0.797294	3.27699	5.69488
Angel2_CCDS15612.1_ex1_1:190933101-190933123:-_5-2	CAAGGATGCGTTGCTAAGG	Angel2	0.306784	0.458281	-0.2079	9.10709	10.5187
Angel2_CCDS15612.1_ex1_1:190933125-190933147:-_5-3	CATGACGTGACGAGAGAGA	Angel2	0.00105788	0.021763	1.51538	11.6343	4.06973
Angel2_CCDS15612.1_ex2_1:190937568-190937590:+_5-4	TCTTATAACATCCTCTCGC	Angel2	0.126198	0.313704	0.404749	18.7405	14.156
Angel2_CCDS15612.1_ex4_1:190940969-190940991:-_5-5	CGCGGCGGCAGAACTCCAC	Angel2	0.150588	0.342566	-0.387351	15.4376	20.1923
Angpt1_CCDS27450.1_ex6_15:42512367-42512389:+_5-1	AGCAGTTGTATTTCAAGTC	Angpt1	0.149712	0.341578	0.425695	12.5351	9.33213
Angpt1_CCDS27450.1_ex7_15:42523558-42523580:+_5-2	CTGGTTCCTATCTCAAGCA	Angpt1	0.168741	0.362374	0.310764	21.7181	17.5095
Angpt1_CCDS27450.1_ex8_15:42676226-42676248:+_5-3	AGAAATCCGGCTCCACGTG	Angpt1	0.232832	0.420533	0.418648	8.95696	6.70093
Angpt1_CCDS27450.1_ex8_15:42676254-42676276:-_5-4	AACACCAACGCTCTGCAAA	Angpt1	0.306784	0.458281	-0.221983	9.10709	10.6219
Angpt1_CCDS27450.1_ex8_15:42676346-42676368:-_5-5	GATATAACCGGATTCAACA	Angpt1	0.264241	0.430654	-1.25881	1	2.39299
Angpt2_CCDS22125.1_ex4_8:18703537-18703559:-_5-1	GTGCGGAAATCTTCAAGTC	Angpt2	0.326447	0.471082	0.292827	7.95609	6.49456
Angpt2_CCDS22125.1_ex5_8:18705718-18705740:+_5-2	AGGAGCGAGTTGTTGACCG	Angpt2	0.324262	0.469734	0.261822	12.2098	10.1834
Angpt2_CCDS22125.1_ex6_8:18710574-18710596:-_5-3	TCTATTTCTACCAACAAAT	Angpt2	0.0803014	0.250219	-1.47505	1	2.77993
Angpt2_CCDS22125.1_ex8_8:18740986-18741008:-_5-4	CACAGTGGCTGATGAAGGT	Angpt2	0.00613276	0.0620227	-0.911256	10.5584	19.8569
Angpt2_CCDS22125.1_ex8_8:18741048-18741070:+_5-5	ACTGAGTCGTCGTAGTCGA	Angpt2	0.00560554	0.0589634	1.02517	18.4152	9.04837
Angpt4_CCDS16874.1_ex0_2:151911478-151911500:+_5-1	GAGCCTGATATCTGCCAGC	Angpt4	0.167886	0.361304	0.389383	17.0891	13.0468
Angpt4_CCDS16874.1_ex0_2:151911601-151911623:-_5-2	GCTCACACGCTGGGCCCGC	Angpt4	0.131138	0.319912	-0.403255	15.1123	19.9859
Angpt4_CCDS16874.1_ex2_2:151927113-151927135:+_5-3	GTCCACCAACAAGCTGGAG	Angpt4	0.481578	0.542393	0.123538	11.4592	10.5187
Angpt4_CCDS16874.1_ex3_2:151929424-151929446:-_5-4	TCTTGGAGGCTGTTAAGCT	Angpt4	0.00535225	0.0573909	0.563984	51.1689	34.6123
Angpt4_CCDS16874.1_ex4_2:151934461-151934483:-_5-5	ACACCGCTGGTATTAACCC	Angpt4	0.139535	0.3299	0.47877	14.0114	10.0544
Angptl1_CCDS15397.1_ex0_1:156844705-156844727:+_5-1	GATATCCCCGTGCTACTGA	Angptl1	0.0128176	0.0966254	-1.0549	6.30464	13.0984
Angptl1_CCDS15397.1_ex0_1:156844826-156844848:+_5-2	TATTAAGGACATGATCACC	Angptl1	0.156626	0.349304	0.699324	5.85425	3.6054
Angptl1_CCDS15397.1_ex0_1:156844926-156844948:+_5-3	GACGGGAACATTGTAAACG	Angptl1	0.511548	0.556323	-0.144943	3.72739	4.12132
Angptl1_CCDS15397.1_ex0_1:156845043-156845065:+_5-4	TCACTCGAACTTTCCCAGC	Angptl1	0.37596	0.497942	0.174091	7.70587	6.82991
Angptl1_CCDS15397.1_ex0_1:156845228-156845250:-_5-5	ACAAGAGGGGGAGACGCGT	Angptl1	0.000126672	0.00552229	1.42988	20.417	7.578
Angptl2_CCDS15940.1_ex0_2:33228331-33228353:+_5-1	TTACCTCAACAGGTACAAG	Angptl2	0.463846	0.535746	0.137525	3.8525	3.50222
Angptl2_CCDS15940.1_ex0_2:33228364-33228386:-_5-2	GTGTAGGTGCACTTGTCGG	Angptl2	0.132579	0.321928	-0.423042	15.1374	20.2955
Angptl2_CCDS15940.1_ex0_2:33228398-33228420:-_5-3	GGCACCTGTGACCCGCTGC	Angptl2	0.0665388	0.235646	-0.655027	8.05617	12.6856
Angptl2_CCDS15940.1_ex0_2:33228779-33228801:+_5-4	CTGGCACACAACCAATCAG	Angptl2	0.530312	0.567051	-0.02923	7.88102	8.04232
Angptl2_CCDS15940.1_ex0_2:33229007-33229029:-_5-5	TGGCTTATCAGTGGAAGAT	Angptl2	0.170068	0.363369	0.441751	11.8345	8.71302
Angptl3_CCDS38817.1_ex0_4:99031128-99031150:+_5-1	ATGTCAAAATTTTAGCGAA	Angptl3	0.490571	0.545878	-0.297071	3.6273	4.45667
Angptl3_CCDS38817.1_ex0_4:99031154-99031176:-_5-2	AAGTCCATGACCCAGCTGC	Angptl3	0.136305	0.326115	-0.530992	6.65495	9.61588
Angptl3_CCDS38817.1_ex0_4:99031178-99031200:+_5-3	GATTTTGTCCATAAGACTA	Angptl3	0.264241	0.430654	-1.11158	1	2.16082
Angptl3_CCDS38817.1_ex0_4:99031319-99031341:+_5-4	CTACAAGTTAAAAACGAGG	Angptl3	0.0507405	0.203315	0.808666	10.8336	6.18501
Angptl3_CCDS38817.1_ex0_4:99031399-99031421:+_5-5	AGCCCTTCAACACAAGGTC	Angptl3	0.269156	0.434107	-0.268219	13.3608	16.0907
Angptl4_CCDS28629.1_ex4_17:33780549-33780571:+_5-1	GGAGTCAAGCCAATGAGCT	Angptl4	0.173332	0.366652	-0.409237	11.3591	15.0846
Angptl4_CCDS28629.1_ex4_17:33780609-33780631:+_5-2	ACTCCATTGTCTAGGTGCG	Angptl4	0.467135	0.537166	0.0538666	21.0676	20.2955
Angptl4_CCDS28629.1_ex6_17:33781139-33781161:-_5-3	ACGCTTGTCAGGGGCCCAA	Angptl4	0.231222	0.419096	0.395266	13.4609	10.235
Angptl4_CCDS28629.1_ex6_17:33781201-33781223:-_5-4	ACACGTGGAGCGCACCCGT	Angptl4	0.632121	0.63387	0	1	1
Angptl4_CCDS28629.1_ex6_17:33781253-33781275:-_5-5	AGATGAACTTGCTGGCTCA	Angptl4	0.366289	0.493391	-0.318342	5.82923	7.26844
Angptl6_CCDS22886.1_ex2_9:20875607-20875629:-_5-1	CCGTCGTGTAGTAGCCGTG	Angptl6	0.375988	0.497942	-0.159579	12.5351	14.0012
Angptl6_CCDS22886.1_ex2_9:20875629-20875651:-_5-2	GAGTGTATGACCTGCGGCT	Angptl6	0.0307203	0.1542	-0.760262	8.63168	14.6203
Angptl6_CCDS22886.1_ex4_9:20878071-20878093:-_5-3	GCCTGCAACGCGCGTGCGC	Angptl6	0.0408281	0.18067	-0.72393	9.75766	16.1165
Angptl6_CCDS22886.1_ex4_9:20878168-20878190:-_5-4	GCCGAAGCGCGCCGGACGA	Angptl6	0.11962	0.305371	-0.551928	7.2805	10.6735
Angptl6_CCDS22886.1_ex4_9:20878273-20878295:+_5-5	CTGCAATTGCGCGCGCAGC	Angptl6	0.163818	0.35726	0.410659	18.4403	13.8722
Angptl7_CCDS18938.1_ex2_4:148497322-148497344:-_5-1	GGGGAATGAACATATCCAC	Angptl7	0.32064	0.46723	-0.241239	6.45477	7.62959
Angptl7_CCDS18938.1_ex2_4:148497342-148497364:-_5-2	ATCCGAGGTGACTTCTGGC	Angptl7	0.419344	0.517803	0.0574456	31.7769	30.5365
Angptl7_CCDS18938.1_ex2_4:148497356-148497378:-_5-3	AAGGGTTTGGCAGCATCCG	Angptl7	0.107357	0.289064	-0.457832	12.1097	16.6324
Angptl7_CCDS18938.1_ex3_4:148498001-148498023:+_5-4	TCCCCAGGAACTCGTCAGG	Angptl7	0.205716	0.397357	-0.244255	24.4956	29.0145
Angptl7_CCDS18938.1_ex4_4:148499940-148499962:-_5-5	CCGTCACGCAGACCTCGGC	Angptl7	0.0146293	0.104596	-0.75152	12.2849	20.6824
Ank_CCDS27402.1_ex1_15:27544242-27544264:+_5-1	CCTCGCAGGCCTTGAACCG	Ank	0.00502513	0.0553505	0.840471	25.0711	14.0012
Ank_CCDS27402.1_ex1_15:27544303-27544325:-_5-2	GAATACGCCAGCCCGTAGC	Ank	0.0742421	0.249057	-0.651669	8.20631	12.892
Ank_CCDS27402.1_ex1_15:27544451-27544473:+_5-3	TTCCACACCCTGATAGGTA	Ank	0.0455402	0.19202	-1.13866	2.55136	5.6175
Ank_CCDS27402.1_ex4_15:27562827-27562849:+_5-4	ACTGTGCCTGGGCTACTAC	Ank	0.0918259	0.26743	0.611858	14.2616	9.33213
Ank_CCDS27402.1_ex4_15:27562854-27562876:+_5-5	CCACGACATCATCCCCGAC	Ank	0.477477	0.540927	0.0178243	15.6378	15.4458
Ank1_CCDS22187.1_ex10_8:23095289-23095311:+_5-2	TCCATCGACGCGGTCACTG	Ank1	0.407551	0.51312	-0.0963094	14.762	15.7811
Ank1_CCDS22187.1_ex13_8:23097875-23097897:+_5-3	CGAATCGGCCACACAGGCA	Ank1	0.00846013	0.0757883	0.817981	21.8182	12.3761
Ank1_CCDS22187.1_ex17_8:23106123-23106145:-_5-4	GTTTCATGCCTTACCCGGG	Ank1	0.0534208	0.209	-0.413334	28.6242	38.1205
Ank1_CCDS22187.1_ex23_8:23111361-23111383:+_5-5	GACGAACTTGTCGGCTCGA	Ank1	0.00138143	0.0257747	-1.55813	4.2028	12.3761
Ank1_CCDS22187.1_ex7_8:23088573-23088595:+_5-1	ACTACACATCGCCTCCCGC	Ank1	0.121175	0.307379	0.318761	29.625	23.7521
Ank2_CCDS38625.1_ex16_3:126959652-126959674:-_5-1	CGCATTCGAGTAGGCCTAC	Ank2	0.085255	0.257467	-0.525141	10.8586	15.6264
Ank2_CCDS38625.1_ex17_3:126962359-126962381:-_5-2	TTCGCCGCTCTTCGAGGAA	Ank2	0.0532329	0.208463	0.626837	18.115	11.7312
Ank2_CCDS38625.1_ex18_3:126964954-126964976:+_5-3	CGAAGGTCCGACTTCAATC	Ank2	0.268028	0.433532	0.323622	13.2607	10.5961
Ank2_CCDS38625.1_ex18_3:126965008-126965030:+_5-4	CGGCATTGTTGCCAGTCGA	Ank2	0.0803607	0.25024	0.395338	34.4293	26.177
Ank2_CCDS38625.1_ex20_3:126976860-126976882:+_5-5	ACAACCGTGTCGTCAATCA	Ank2	0.394097	0.507054	0.0948706	11.5092	10.7767
Ank3_CCDS23909.1_ex27_10:69955936-69955958:+_5-1	GCTTTATGGTGGACGCGAG	Ank3	0.188109	0.381836	-0.406784	10.6585	14.1302
Ank3_CCDS23909.1_ex27_10:69955973-69955995:+_5-2	AAGCCGCCACCACGGGATG	Ank3	0.525697	0.564217	0.0235309	11.0588	10.8799
Ank3_CCDS23909.1_ex27_10:69956004-69956026:-_5-3	GGCCGTACACTTTCGCGGA	Ank3	0.0106535	0.0870296	-0.541161	31.0013	45.1113
Ank3_CCDS23909.1_ex27_10:69956024-69956046:-_5-4	CGGCACGTGATGCGGGTGG	Ank3	0.0671051	0.236914	-0.4491	18.8156	25.6868
Ank3_CCDS23909.1_ex27_10:69956128-69956150:-_5-5	CTAAAAATTGTGCCCCCGC	Ank3	0.0528425	0.207633	0.465177	31.1514	22.5655
Ankar_CCDS15035.1_ex17_1:72680096-72680118:+_5-1	TCATCGGAGACATTGATAG	Ankar	0.310018	0.46024	-0.385142	1.95083	2.54776
Ankar_CCDS15035.1_ex19_1:72687728-72687750:+_5-2	TTCCGTTCAACTCCATGAC	Ankar	0.260078	0.430654	-0.35415	6.0294	7.70698
Ankar_CCDS15035.1_ex20_1:72688561-72688583:-_5-3	CATCCGGTTGAGAGTGCCC	Ankar	0.0328924	0.160064	0.625001	23.1444	15.0073
Ankar_CCDS15035.1_ex20_1:72688597-72688619:+_5-4	TTCAATTCCTCCGTGAACG	Ankar	0.473533	0.539508	0.0168278	5.57901	5.51431
Ankar_CCDS15035.1_ex22_1:72698728-72698750:-_5-5	TACTGCCCTCTTAGACTAC	Ankar	0.0456917	0.192175	-0.760275	7.58076	12.8404
Ankdd1b_CCDS49334.1_ex11_13:96454808-96454830:-_5-5	TGCTCATGCTAGTTAAAGC	Ankdd1b	0.34264	0.480457	-0.18347	6.6049	7.50061
Ankdd1b_CCDS49334.1_ex6_13:96435936-96435958:+_5-1	TTCCGGGTCGCTGTCTGCA	Ankdd1b	0.491428	0.546098	0.0318558	23.0693	22.5655
Ankdd1b_CCDS49334.1_ex7_13:96441589-96441611:-_5-2	GAATGCAGTCGCGTGCTCC	Ankdd1b	0.269675	0.434274	-0.151314	37.8322	42.0157
Ankdd1b_CCDS49334.1_ex8_13:96444310-96444332:+_5-3	TTAGTAGCACTTGCACGGC	Ankdd1b	0.238329	0.42521	-0.512877	5.0035	7.13946
Ankdd1b_CCDS49334.1_ex9_13:96445827-96445849:+_5-4	CTTTTCAATCATTTCAACG	Ankdd1b	0.407033	0.512736	-0.078615	24.4956	25.8674
Ankef1_CCDS38249.1_ex2_2:136545707-136545729:-_5-1	AGCCGTGCGTCCTGTGGAC	Ankef1	0.390452	0.505314	0.136081	16.0382	14.5945
Ankef1_CCDS38249.1_ex4_2:136549751-136549773:-_5-2	CGTCTTTCGCCACAACTCG	Ankef1	0.632121	0.63387	-0.575434	1	1.49013
Ankef1_CCDS38249.1_ex4_2:136549820-136549842:+_5-3	CCGCTAAACTCGCTAAGAC	Ankef1	0.398575	0.508929	0.103865	9.55749	8.89359
Ankef1_CCDS38249.1_ex4_2:136549917-136549939:+_5-4	CGCCTTTAAGTTCGTGGAC	Ankef1	0.0542362	0.210649	-0.546726	14.2116	20.7598
Ankef1_CCDS38249.1_ex4_2:136550033-136550055:+_5-5	TGCACGAAAAAAGTCGAGG	Ankef1	0.345545	0.48213	-0.223232	11.309	13.2015
Ankfy1_CCDS24989.1_ex11_11:72749312-72749334:+_5-5	TGCATACAGCTTGTCGGCA	Ankfy1	0.000302801	0.00996053	-0.965348	16.7888	32.7807
Ankfy1_CCDS24989.1_ex4_11:72728806-72728828:+_5-1	CGCTTCTATCAAACAGCAG	Ankfy1	0.00991264	0.0834306	-1.68409	2.32616	7.47481
Ankfy1_CCDS24989.1_ex4_11:72728838-72728860:-_5-2	CAATAGTTCATCAGCGTAC	Ankfy1	0.296049	0.451704	0.348148	6.85512	5.38533
Ankfy1_CCDS24989.1_ex6_11:72732380-72732402:+_5-3	GCTGGAGCTTATTACATAA	Ankfy1	0.137314	0.327442	-0.960307	2.70149	5.25635
Ankfy1_CCDS24989.1_ex9_11:72740551-72740573:-_5-4	CTGCCGCGTTGAATGAGTC	Ankfy1	0.377339	0.498736	0.135319	15.888	14.4655
Ankhd1_CCDS50256.1_ex0_18:36561024-36561046:-_5-1	TCGTCCTCGTCGCTCCCAG	Ankhd1	0.401129	0.510516	-0.092597	25.3963	27.0798
Ankhd1_CCDS50256.1_ex11_18:36613199-36613221:+_5-3	GACCCTACTCATCGACTCA	Ankhd1	0.184658	0.378519	0.410845	15.2875	11.499
Ankhd1_CCDS50256.1_ex14_18:36625230-36625252:-_5-4	AAGAGTGTCGGTAAGCGTC	Ankhd1	0.000510541	0.0140703	1.25605	18.7155	7.83596
Ankhd1_CCDS50256.1_ex15_18:36632180-36632202:-_5-5	TGTCAACCGAAGGATACAC	Ankhd1	0.0739635	0.248501	0.745563	9.80771	5.84966
Ankhd1_CCDS50256.1_ex4_18:36583738-36583760:+_5-2	TCAACTCCCAGTCGGCAAC	Ankhd1	0.0658264	0.234079	0.519597	22.0684	15.3942
Ankib1_CCDS51408.1_ex11_5:3727597-3727619:+_5-2	CTCGTTCACAGCCTGCGGT	Ankib1	0.550369	0.58102	-0.0202461	17.1892	17.4321
Ankib1_CCDS51408.1_ex15_5:3747096-3747118:+_5-3	TTTTAACCTACGAAGATCC	Ankib1	0.650078	0.651138	-0.0712243	1.05004	1.10318
Ankib1_CCDS51408.1_ex17_5:3769506-3769528:+_5-4	CGCTCTCTCATATTCGCCT	Ankib1	0.0877564	0.261237	-0.44365	15.1123	20.5534
Ankib1_CCDS51408.1_ex17_5:3769599-3769621:+_5-5	CCGTGCTAAGCGAGGATGA	Ankib1	0.455979	0.532938	0.0644566	10.7836	10.3124
Ankib1_CCDS51408.1_ex9_5:3713151-3713173:+_5-1	GAGACTTACAGTTCGCACA	Ankib1	0.258896	0.430654	-0.317853	10.5083	13.0984
Ankk1_CCDS40616.1_ex0_9:49416767-49416789:-_5-1	AGTGATGTCTACGAGAATA	Ankk1	0.129952	0.3183	-1.01533	2.65145	5.35953
Ankk1_CCDS40616.1_ex3_9:49419482-49419504:-_5-2	TTATCATCCGGGTAGCTGC	Ankk1	0.00523561	0.056671	-0.745145	17.0641	28.6018
Ankk1_CCDS40616.1_ex5_9:49420345-49420367:-_5-3	GGAGAATAACAAGGCTCCG	Ankk1	0.0560085	0.214347	-0.897077	4.80333	8.94519
Ankk1_CCDS40616.1_ex5_9:49420450-49420472:-_5-4	CGATTTTGGCCTGTCCAAG	Ankk1	0.0402975	0.179448	-0.65222	12.1097	19.0314
Ankk1_CCDS40616.1_ex7_9:49426821-49426843:-_5-5	GGCGAGGCACAAGCGCTGG	Ankk1	0.115368	0.299817	-0.441145	16.5636	22.4881
Ankle1_CCDS52583.1_ex1_8:71406226-71406248:-_5-1	AGCGCCATCGTCCAACACC	Ankle1	0.232906	0.420533	-0.27936	12.9605	15.7296
Ankle1_CCDS52583.1_ex1_8:71406288-71406310:-_5-2	AGCATCCGAAGGCAATGCA	Ankle1	0.252129	0.430654	0.292744	11.6843	9.5385
Ankle1_CCDS52583.1_ex1_8:71406330-71406352:-_5-3	GCCGCGCCTCACCGAGCAT	Ankle1	0.209247	0.400698	-0.333796	12.6852	15.9875
Ankle1_CCDS52583.1_ex3_8:71406952-71406974:+_5-4	ATGAGACCCGAGAACCCAC	Ankle1	0.000259	0.00896071	1.42602	16.6887	6.2108
Ankle1_CCDS52583.1_ex4_8:71407448-71407470:-_5-5	TAGCTCCAATGCCCCCCCA	Ankle1	0.0365713	0.17031	0.768498	15.0623	8.842
Ankle2_CCDS57372.1_ex0_5:110231390-110231412:-_5-1	CCACCGCTTCAGACGCGCT	Ankle2	0.234659	0.422147	0.244315	25.1712	21.2499
Ankle2_CCDS57372.1_ex1_5:110234535-110234557:-_5-2	CCATGGCAGTAACCGCGCT	Ankle2	0.263546	0.430654	-0.37212	6.05442	7.83596
Ankle2_CCDS57372.1_ex2_5:110236318-110236340:-_5-3	CGGGACCCTTTGATCAACT	Ankle2	0.289666	0.447607	0.393854	4.70324	3.57961
Ankle2_CCDS57372.1_ex3_5:110237710-110237732:+_5-4	TACAAAAACCCCCGTACCC	Ankle2	0.0104611	0.0859219	-1.47726	2.35118	6.54615
Ankle2_CCDS57372.1_ex3_5:110237749-110237771:+_5-5	CGGAAAGCTGTCGAAAACG	Ankle2	0.483282	0.543038	-0.542251	1.62555	2.36719
Ankmy1_CCDS15178.2_ex11_1:92886221-92886243:-_5-1	TGAACAAGCGCTCGGACGA	Ankmy1	0.113093	0.296976	-0.395101	19.1409	25.1709
Ankmy1_CCDS15178.2_ex11_1:92886240-92886262:+_5-2	CACGTCAGCGCCGAAATCC	Ankmy1	0.0624305	0.227633	-0.883428	4.17778	7.70698
Ankmy1_CCDS15178.2_ex12_1:92886648-92886670:-_5-3	CTGACGTGGCTGACTCCAA	Ankmy1	0.354366	0.486759	0.189809	11.9095	10.4414
Ankmy1_CCDS15178.2_ex13_1:92888513-92888535:+_5-4	CTTCGTCCTCAATGAACGG	Ankmy1	0.0818073	0.252539	-0.547544	13.2858	19.4184
Ankmy1_CCDS15178.2_ex14_1:92896148-92896170:-_5-5	GCACCTACACGTGGCCGGA	Ankmy1	0.209191	0.400665	-0.408002	10.0079	13.2789
Ankmy2_CCDS25885.1_ex2_12:36170564-36170586:-_5-1	GAAAGCGCAGCAAACATGA	Ankmy2	0.0774787	0.250219	0.952446	5.67909	2.9347
Ankmy2_CCDS25885.1_ex3_12:36176587-36176609:+_5-2	GACATCACTTGGGTCATGC	Ankmy2	0.0572123	0.217039	-0.611362	12.6602	19.341
Ankmy2_CCDS25885.1_ex3_12:36176623-36176645:+_5-3	ACCGATGTTGTGAACTCGG	Ankmy2	0.0321618	0.158188	0.669485	18.7405	11.7828
Ankmy2_CCDS25885.1_ex4_12:36182400-36182422:+_5-4	GATTATTACACTAAACCCC	Ankmy2	0.00431815	0.0505005	2.04621	6.15451	1.49013
Ankmy2_CCDS25885.1_ex5_12:36186770-36186792:+_5-5	GCTCTCGGTAAATGCTACA	Ankmy2	0.132006	0.321191	0.48849	13.9613	9.95123
Ankra2_CCDS26713.1_ex0_13:98266345-98266367:-_5-1	ATCTGGGTTTGGGTCTAGC	Ankra2	0.397149	0.508546	-0.104585	24.3705	26.2028
Ankra2_CCDS26713.1_ex0_13:98266374-98266396:+_5-2	AGCCCAGGGCGTCGCCATG	Ankra2	0.12154	0.307746	-0.283385	30.0504	36.5728
Ankra2_CCDS26713.1_ex0_13:98266486-98266508:+_5-3	GATCAAGTTAACTCTGACC	Ankra2	0.0255052	0.138893	1.42832	5.95434	2.21241
Ankra2_CCDS26713.1_ex1_13:98267415-98267437:+_5-4	TACTTTAACCAACAAGCAC	Ankra2	0.110121	0.293156	0.697787	7.73089	4.76623
Ankra2_CCDS26713.1_ex1_13:98267454-98267476:-_5-5	CAATTTGCTAACAGAGGTG	Ankra2	0.404406	0.511862	0.195214	11.334	9.89964
Ankrd1_CCDS29771.1_ex4_19:36116815-36116837:-_5-1	GAAGGACACTTGGCGATCG	Ankrd1	0.197234	0.389704	-0.562872	6.40473	9.46111
Ankrd1_CCDS29771.1_ex4_19:36116830-36116852:+_5-2	TCCTTCTAAGCATGCTCGG	Ankrd1	0.0232433	0.131629	0.650987	23.9701	15.2652
Ankrd1_CCDS29771.1_ex4_19:36116857-36116879:-_5-3	CTCCGACAGTATAAACGGA	Ankrd1	0.000763673	0.0175916	-2.39946	1.05004	5.54011
Ankrd1_CCDS29771.1_ex5_19:36117913-36117935:+_5-4	GAAACCTCGGCACATCCAC	Ankrd1	0.139024	0.329502	-0.69327	5.05355	8.17131
Ankrd1_CCDS29771.1_ex7_19:36119224-36119246:-_5-5	AAAAGCGAGAAACTGCGAG	Ankrd1	0.410886	0.514227	-0.360407	2.32616	2.9863
Ankrd10_CCDS22098.1_ex3_8:11628486-11628508:-_5-1	TCACAAGGCGGCCCGCTCA	Ankrd10	0.103696	0.284392	0.502616	18.2651	12.892
Ankrd10_CCDS22098.1_ex4_8:11632885-11632907:-_5-2	TGGTCTGGCTGATTCAAGC	Ankrd10	0.26106	0.430654	0.212932	19.6663	16.9678
Ankrd10_CCDS22098.1_ex5_8:11635406-11635428:-_5-3	CTGCGCACTTCGGCAAGGT	Ankrd10	0.0177455	0.116955	-0.911665	7.30552	13.7433
Ankrd10_CCDS22098.1_ex5_8:11635444-11635466:-_5-4	TGAGGACTCCTTCTACGGC	Ankrd10	0.519245	0.560542	0.0627125	13.4109	12.8404
Ankrd10_CCDS22098.1_ex5_8:11635497-11635519:+_5-5	CAGCGAACAGAGCGCGACC	Ankrd10	0.366788	0.493455	-0.253117	3.97761	4.74043
Ankrd11_CCDS40507.2_ex4_8:122893126-122893148:-_5-1	CGGACAGCTTTGCGGACCA	Ankrd11	0.00975857	0.0826698	-1.85936	1.77568	6.44297
Ankrd11_CCDS40507.2_ex4_8:122895178-122895200:+_5-2	GGACAGCGCCATCCGTACA	Ankrd11	0.264241	0.430654	-1.27428	1	2.41878
Ankrd11_CCDS40507.2_ex4_8:122895952-122895974:+_5-3	GGTGCTTGTCGTCCACCGG	Ankrd11	0.0409347	0.180818	-0.521582	17.8397	25.6094
Ankrd11_CCDS40507.2_ex6_8:122898666-122898688:+_5-4	GGCGATGTCGTAATAGCCC	Ankrd11	0.105488	0.28643	1.19032	2.57638	1.12898
Ankrd11_CCDS40507.2_ex7_8:122899668-122899690:-_5-5	GCACCGAGCAGCTATCCGA	Ankrd11	1.09e-09	1.2e-06	-3.52295	1.02502	11.7828
Ankrd12_CCDS28943.1_ex10_17:66049785-66049807:-_5-5	AGGAGCGCGACTCAGACAC	Ankrd12	0.00416224	0.0493767	1.09078	17.2392	8.09392
Ankrd12_CCDS28943.1_ex4_17:65985988-65986010:-_5-1	GATCGGCGCTTTCAGACTA	Ankrd12	0.357403	0.488528	0.152516	11.6343	10.4672
Ankrd12_CCDS28943.1_ex4_17:65986927-65986949:-_5-2	TTGACAGTTAATACTGCGC	Ankrd12	0.0276294	0.145491	-1.01343	4.87839	9.84805
Ankrd12_CCDS28943.1_ex4_17:65987306-65987328:-_5-3	AAGTAAGATGATTGACGAC	Ankrd12	0.00135104	0.0254339	-2.38384	1.17515	6.13342
Ankrd12_CCDS28943.1_ex7_17:66031449-66031471:-_5-4	GGCGAAACTCCTTTACACA	Ankrd12	8.32e-05	0.0042007	-2.8042	1	6.98469
Ankrd13a_CCDS19572.1_ex1_5:114785951-114785973:-_5-1	GTCCGACCCCGGGGGTCCA	Ankrd13a	0.361109	0.490612	0.201209	13.1606	11.4474
Ankrd13a_CCDS19572.1_ex2_5:114786701-114786723:+_5-2	AGCACGGGCGATCCCGAGA	Ankrd13a	0.479142	0.541658	-0.0732781	9.50744	10.0028
Ankrd13a_CCDS19572.1_ex5_5:114792122-114792144:+_5-3	GTCAACCACGATGACCGCG	Ankrd13a	0.432123	0.523277	-0.116173	17.9398	19.4442
Ankrd13a_CCDS19572.1_ex7_5:114796847-114796869:+_5-4	CAACGTGAGCGTGATAACC	Ankrd13a	0.413038	0.515412	0.227078	3.82747	3.27005
Ankrd13a_CCDS19572.1_ex7_5:114796869-114796891:+_5-5	ATCCGCACCGAGCACCTAA	Ankrd13a	0.534879	0.57009	0.0612165	8.25635	7.91334
Ankrd13b_CCDS36233.1_ex10_11:77476472-77476494:-_5-3	ATTGACCATGACCGCCGCG	Ankrd13b	0.246138	0.430654	-0.369111	9.48242	12.2471
Ankrd13b_CCDS36233.1_ex13_11:77477470-77477492:-_5-4	CGGTACAGGGACTACCAGC	Ankrd13b	0.395176	0.507385	0.0932976	25.9719	24.3454
Ankrd13b_CCDS36233.1_ex15_11:77489424-77489446:+_5-5	GACGGCGCTCCTACCTGGC	Ankrd13b	0.00190347	0.0316415	-0.79065	21.0676	36.4438
Ankrd13b_CCDS36233.1_ex7_11:77473580-77473602:-_5-1	GCACGGGGGACCCCAAAAT	Ankrd13b	0.480101	0.542002	0.0518871	16.0382	15.4716
Ankrd13b_CCDS36233.1_ex8_11:77474588-77474610:+_5-2	TGGAGGCCCCGTATACCTA	Ankrd13b	0.181215	0.374989	0.466999	9.83273	7.11367
Ankrd13c_CCDS17933.1_ex0_3:157947762-157947784:-_5-1	ACTGCGTTGTGCTGCGGCG	Ankrd13c	0.110326	0.293458	-0.320982	25.2712	31.5683
Ankrd13c_CCDS17933.1_ex0_3:157947827-157947849:+_5-2	CCGCTTTAGTCGCTGACGG	Ankrd13c	0.0076035	0.0709965	-1.06538	6.55486	13.7175
Ankrd13c_CCDS17933.1_ex0_3:157947858-157947880:-_5-3	TCGTGGACCGGGTAGAGCG	Ankrd13c	0.30851	0.459443	-0.190367	14.712	16.7872
Ankrd13c_CCDS17933.1_ex0_3:157947882-157947904:+_5-4	CGTCTTTAAGGGGGACGTG	Ankrd13c	0.142892	0.334138	0.300614	26.5223	21.5337
Ankrd13c_CCDS17933.1_ex0_3:157947922-157947944:-_5-5	CTGTCCGATATTGTGCGTG	Ankrd13c	0.205578	0.397227	0.333103	18.19	14.4397
Ankrd13d_CCDS50351.1_ex10_19:4281026-4281048:-_5-3	TGTACCGTGTGTGGAAGCG	Ankrd13d	0.0101212	0.0843493	-0.708527	16.4135	26.8219
Ankrd13d_CCDS50351.1_ex13_19:4282195-4282217:-_5-4	TCCGACATAATGCCAACGT	Ankrd13d	0.0100802	0.0841638	0.816539	20.8424	11.8343
Ankrd13d_CCDS50351.1_ex13_19:4282259-4282281:+_5-5	CTCCAGGGGGGTTCGCCCT	Ankrd13d	0.0459631	0.192944	-0.588917	12.3099	18.5155
Ankrd13d_CCDS50351.1_ex8_19:4273541-4273563:-_5-1	GAGTCTGTTAGTGGCTACG	Ankrd13d	0.243875	0.429254	0.376802	12.2849	9.46111
Ankrd13d_CCDS50351.1_ex9_19:4280547-4280569:+_5-2	TACATTGCGAGTGTCCAGG	Ankrd13d	0.547309	0.5786	0.0224541	11.234	11.0605
Ankrd16_CCDS50502.1_ex0_2:11778738-11778760:+_5-1	GATATCCTAGCGTACCTAG	Ankrd16	0.217744	0.408129	0.419245	11.1339	8.32608
Ankrd16_CCDS50502.1_ex0_2:11778864-11778886:-_5-2	GGAGTCCACGACTGCACCT	Ankrd16	0.459058	0.534096	0.0824704	16.1633	15.2652
Ankrd16_CCDS50502.1_ex1_2:11779671-11779693:+_5-3	CTTAGGACTCCTCTGATGA	Ankrd16	0.0489591	0.199656	0.618673	17.8147	11.6022
Ankrd16_CCDS50502.1_ex1_2:11779810-11779832:-_5-4	GCAAGTACCGGAGGATCAC	Ankrd16	0.07292	0.246794	-0.65029	8.18128	12.8404
Ankrd16_CCDS50502.1_ex1_2:11779876-11779898:+_5-5	GAACCCCTTTACACACTGC	Ankrd16	0.453661	0.532055	-0.0505903	15.2124	15.7553
Ankrd17_CCDS57353.1_ex13_5:90264093-90264115:-_5-1	GCCGAGTTCTTTTGGATAA	Ankrd17	0.410978	0.514227	0.177066	6.90517	6.10762
Ankrd17_CCDS57353.1_ex19_5:90285118-90285140:+_5-2	GTGCTTGAACTGGTACTCG	Ankrd17	0.0916735	0.267412	0.328331	36.6562	29.1951
Ankrd17_CCDS57353.1_ex29_5:90298539-90298561:-_5-3	GGGTACTATGAGCTTGCAC	Ankrd17	2.55e-08	1.37e-05	1.89445	25.8718	6.95889
Ankrd17_CCDS57353.1_ex30_5:90300122-90300144:-_5-4	ATAGGCAAGTTATCGACGG	Ankrd17	0.068463	0.23911	0.551523	16.5886	11.3184
Ankrd17_CCDS57353.1_ex32_5:90365899-90365921:+_5-5	AGACTCGCACCATCCCACG	Ankrd17	0.00209125	0.0335396	1.00035	21.8683	10.9315
Ankrd2_CCDS50437.1_ex1_19:42039881-42039903:-_5-1	TCTAGCACTAGCATGTCCA	Ankrd2	0.000761048	0.0175838	1.28502	18.2151	7.47481
Ankrd2_CCDS50437.1_ex2_19:42040116-42040138:-_5-2	ATCAATGATCTCACGTCGC	Ankrd2	0.411609	0.51465	-0.114623	12.8604	13.9238
Ankrd2_CCDS50437.1_ex3_19:42040332-42040354:+_5-3	CAGACCGGCCCTGTGAATG	Ankrd2	0.310226	0.46038	0.144132	30.9512	28.0085
Ankrd2_CCDS50437.1_ex3_19:42040389-42040411:+_5-4	AAAGTCATTGACAAGTACC	Ankrd2	0.0108253	0.0876729	1.09009	11.6843	5.48851
Ankrd2_CCDS50437.1_ex3_19:42040433-42040455:-_5-5	CGGGGGATCACCTCATCAC	Ankrd2	0.0905443	0.265383	-0.422983	16.8889	22.6429
Ankrd22_CCDS37963.1_ex3_19:34128734-34128756:+_5-1	AACAACAGTACTTACCATG	Ankrd22	0.135736	0.325683	-0.791935	4.22782	7.32004
Ankrd22_CCDS37963.1_ex3_19:34128792-34128814:+_5-2	ATGAGTAGATAATCAAAGA	Ankrd22	0.632121	0.63387	0	1	1
Ankrd22_CCDS37963.1_ex4_19:34149237-34149259:+_5-3	GCATTTCTCCTTAAAAGGA	Ankrd22	0.00502774	0.0553505	1.56333	7.60578	2.57356
Ankrd22_CCDS37963.1_ex4_19:34149267-34149289:+_5-4	CTCAGGTGGCCCCGCCTGC	Ankrd22	0.0374622	0.17246	-0.519655	20.1668	28.9113
Ankrd22_CCDS37963.1_ex4_19:34149310-34149332:-_5-5	ATGTTCAAGATAGCTTCAA	Ankrd22	0.214448	0.405475	0.654988	3.72739	2.36719
Ankrd23_CCDS14882.1_ex4_1:36532365-36532387:+_5-1	TTCAGACAGGCCCAGTGCA	Ankrd23	0.147789	0.339582	-0.363516	14.5118	18.6703
Ankrd23_CCDS14882.1_ex5_1:36532659-36532681:+_5-2	AGGAACATTTCCAGGCCCA	Ankrd23	0.235423	0.423011	-0.29968	14.8121	18.2318
Ankrd23_CCDS14882.1_ex6_1:36534008-36534030:-_5-3	GAGACACAAAGTCCCCCCC	Ankrd23	0.0529104	0.207633	-1.14792	2.65145	5.87546
Ankrd23_CCDS14882.1_ex6_1:36534074-36534096:+_5-4	AGATTGTCCAGAGTCAGTC	Ankrd23	0.434909	0.524535	0.202108	4.97848	4.32769
Ankrd23_CCDS14882.1_ex7_1:36534349-36534371:-_5-5	GGCCTAGTGGCTGGACGCT	Ankrd23	0.0474617	0.196075	0.438692	32.5776	24.0359
Ankrd24_CCDS36001.1_ex1_10:81634935-81634957:-_5-1	CCCTTGTGGGCGATCAACG	Ankrd24	0.349417	0.484006	-0.239293	9.4574	11.1636
Ankrd24_CCDS36001.1_ex1_10:81634978-81635000:-_5-2	TCACGCAGACTTGCCCTCG	Ankrd24	0.29147	0.44894	-0.229478	15.4627	18.1286
Ankrd24_CCDS36001.1_ex2_10:81635131-81635153:+_5-3	CCGATGTCATGAGCACGGA	Ankrd24	0.264055	0.430654	-0.231727	18.8656	22.1528
Ankrd24_CCDS36001.1_ex8_10:81639307-81639329:-_5-4	CCGGAGTCCTCCTCTAGAG	Ankrd24	0.103346	0.283908	-0.480159	12.8854	17.9738
Ankrd24_CCDS36001.1_ex8_10:81639334-81639356:-_5-5	CGGATTCCTACCTGGGATG	Ankrd24	0.0285992	0.148228	0.498759	37.2067	26.3317
Ankrd26_CCDS39609.1_ex14_6:118529443-118529465:-_5-1	GCGATCGAGCATCTCAGAC	Ankrd26	0.0869008	0.259689	-0.65448	6.8301	10.7509
Ankrd26_CCDS39609.1_ex14_6:118529524-118529546:+_5-2	CGACTCAGTAAAGTCGTCA	Ankrd26	0.428466	0.521727	-0.271094	5.25372	6.33978
Ankrd26_CCDS39609.1_ex16_6:118532262-118532284:-_5-3	AGCGCACCGGCTTACCAAC	Ankrd26	0.30407	0.456289	0.216671	20.3169	17.4837
Ankrd26_CCDS39609.1_ex31_6:118558997-118559019:+_5-4	CTCACTGTAGACCGCGTAG	Ankrd26	0.329337	0.472968	0.212521	12.9354	11.1636
Ankrd26_CCDS39609.1_ex31_6:118559045-118559067:+_5-5	CACATTTGGATCGGCCCCG	Ankrd26	0.143511	0.334523	-0.33014	22.4438	28.2148
Ankrd27_CCDS21154.1_ex12_7:35614457-35614479:+_5-4	ATCGCCTCTGGTAACCAAA	Ankrd27	0.223264	0.412996	-0.914342	1.62555	3.06368
Ankrd27_CCDS21154.1_ex13_7:35615076-35615098:+_5-5	GGTCAAACACCCCTCCATG	Ankrd27	0.133332	0.322838	0.418741	15.6128	11.6796
Ankrd27_CCDS21154.1_ex3_7:35602537-35602559:-_5-1	TTCACATTCTCGGAACGTC	Ankrd27	0.33038	0.473584	-0.290841	5.60403	6.85571
Ankrd27_CCDS21154.1_ex6_7:35603844-35603866:-_5-2	CAGGTCGTAAATATCGTGA	Ankrd27	0.0456604	0.192152	-1.57217	1.32528	3.94075
Ankrd27_CCDS21154.1_ex7_7:35604280-35604302:-_5-3	GGACCGACTCACCTGAACT	Ankrd27	0.189754	0.382923	0.474189	8.80683	6.33978
Ankrd28_CCDS36858.1_ex18_14:31735026-31735048:+_5-1	ACCGGGCTGCTATATGCAA	Ankrd28	0.447826	0.529703	0.0447362	22.744	22.0496
Ankrd28_CCDS36858.1_ex19_14:31736759-31736781:-_5-2	CACAAACGATTATCCAGAG	Ankrd28	0.259373	0.430654	0.459341	5.87927	4.2761
Ankrd28_CCDS36858.1_ex19_14:31736778-31736800:+_5-3	TGATCTGGAGAATCTACCG	Ankrd28	0.173261	0.366576	-0.374291	10.4833	13.5885
Ankrd28_CCDS36858.1_ex22_14:31746982-31747004:+_5-4	CAAGAGTAGTTTGACCATC	Ankrd28	0.260576	0.430654	0.317597	10.8586	8.71302
Ankrd28_CCDS36858.1_ex23_14:31748686-31748708:-_5-5	TGAACGTGTCCGACCGAGC	Ankrd28	0.470909	0.538325	-0.10988	8.45653	9.12576
Ankrd29_CCDS50221.1_ex4_18:12275753-12275775:+_5-1	GACATCCAAGTAGCCACCT	Ankrd29	0.0230089	0.130728	-1.03183	4.72826	9.66748
Ankrd29_CCDS50221.1_ex5_18:12279752-12279774:+_5-2	ATACTGACTAGCAGCCAAC	Ankrd29	0.347555	0.483042	-0.395267	2.97673	3.91496
Ankrd29_CCDS50221.1_ex6_18:12282364-12282386:-_5-3	TGTTCTTCGCTGCCCAGCA	Ankrd29	0.0484016	0.19817	0.60769	20.1167	13.2015
Ankrd29_CCDS50221.1_ex7_18:12290765-12290787:+_5-4	CAGTCTATGTGGCCAGCAT	Ankrd29	0.0504113	0.202811	0.471789	31.1514	22.4623
Ankrd29_CCDS50221.1_ex8_18:12295899-12295921:-_5-5	CTATTAAACAGTGGCCGTG	Ankrd29	0.464681	0.535878	0.0936852	5.82923	5.46272
Ankrd32_CCDS26657.2_ex13_13:77103496-77103518:-_5-2	AAGTATGTTAAAGAAGCGT	Ankrd32	0.211138	0.402158	-0.574882	2.35118	3.50222
Ankrd32_CCDS26657.2_ex15_13:77106046-77106068:+_5-3	TGTTGTATTTGGTCCAAGC	Ankrd32	0.0691503	0.240535	0.735159	12.1848	7.32004
Ankrd32_CCDS26657.2_ex17_13:77125296-77125318:-_5-4	TGAAACGGACTGGTGCTCC	Ankrd32	0.0284859	0.147692	-0.840535	7.0553	12.634
Ankrd32_CCDS26657.2_ex17_13:77125422-77125444:-_5-5	TAATTCACAGTGCCAAAAG	Ankrd32	0.0189882	0.117173	-2.14759	1	4.43088
Ankrd32_CCDS26657.2_ex9_13:77090335-77090357:-_5-1	AGTGTCCAACTTGTATGAA	Ankrd32	0.0341963	0.163862	-1.0675	3.67734	7.70698
Ankrd33_CCDS27845.1_ex2_15:101117015-101117037:-_5-1	CCATTGCACACCTGCCATA	Ankrd33	0.269493	0.434107	0.251819	18.115	15.2136
Ankrd33_CCDS27845.1_ex3_15:101119023-101119045:-_5-2	AGGCTGTCTTGCCCCGGAC	Ankrd33	0.380509	0.500681	-0.128886	13.536	14.8009
Ankrd33_CCDS27845.1_ex3_15:101119054-101119076:-_5-3	TCAAAGCTGTCGGTCAGAA	Ankrd33	0.173503	0.366872	0.405338	12.7353	9.61588
Ankrd33_CCDS27845.1_ex3_15:101119072-101119094:+_5-4	TGACACTGCTCAGAAGATC	Ankrd33	0.00486931	0.0542512	-1.36531	3.70236	9.5385
Ankrd33_CCDS27845.1_ex3_15:101119214-101119236:-_5-5	AGCCTGTAGCCTTTCTAGG	Ankrd33	0.0581101	0.219082	-0.595499	11.0588	16.7098
Ankrd33b_CCDS27408.1_ex3_15:31367164-31367186:-_5-1	GTGAGCGCGGAGAGCGTCC	Ankrd33b	0.122658	0.309501	0.640465	7.6308	4.89521
Ankrd33b_CCDS27408.1_ex3_15:31367189-31367211:+_5-2	CCGTACTCTTCCTCGCCTC	Ankrd33b	0.000902892	0.0195695	-1.17355	8.23133	18.5671
Ankrd33b_CCDS27408.1_ex3_15:31367225-31367247:+_5-3	TCGTCCGATGCGATGCTGC	Ankrd33b	0.0256452	0.139344	-0.690928	13.0355	21.0435
Ankrd34a_CCDS38556.1_ex0_3:96597588-96597610:-_5-1	ATTAGCGCAGTCTCCCCCT	Ankrd34a	0.242848	0.428348	0.263107	15.6879	13.0726
Ankrd34a_CCDS38556.1_ex0_3:96597615-96597637:-_5-2	TCGTCGTAACGGGCCCTAC	Ankrd34a	0.57548	0.601344	0.0112534	13.4609	13.3563
Ankrd34a_CCDS38556.1_ex0_3:96597703-96597725:-_5-3	CAGCGCGGTACGTCCTAAA	Ankrd34a	0.0568431	0.21627	0.333159	55.1724	43.7957
Ankrd34a_CCDS38556.1_ex0_3:96597914-96597936:+_5-4	CGACGGATACCTCGCCCTC	Ankrd34a	0.103987	0.284662	-0.351502	21.568	27.5184
Ankrd34a_CCDS38556.1_ex0_3:96598072-96598094:+_5-5	TTGTTATCCCCTCGCGCCC	Ankrd34a	0.243154	0.428489	-0.271292	18.5904	22.4365
Ankrd34b_CCDS26681.1_ex0_13:92438368-92438390:+_5-1	CAACGAAAGCAACGACCGT	Ankrd34b	0.437391	0.525257	0.193353	8.28137	7.24265
Ankrd34b_CCDS26681.1_ex0_13:92438522-92438544:-_5-2	TTCCAAGCATGCGTGCATC	Ankrd34b	0.27486	0.437775	-0.382395	7.93107	10.3382
Ankrd34b_CCDS26681.1_ex0_13:92438769-92438791:-_5-3	TCCCGTCCATGTCTGCGGG	Ankrd34b	0.251326	0.430654	0.16779	34.6795	30.8718
Ankrd34b_CCDS26681.1_ex0_13:92438799-92438821:-_5-4	CAATTTCCGAAGGCGTGGC	Ankrd34b	0.12833	0.316457	0.350739	25.9468	20.347
Ankrd34b_CCDS26681.1_ex0_13:92438949-92438971:-_5-5	GCCCATTAGTGGCTATCAC	Ankrd34b	0.497289	0.548765	-0.171002	5.65407	6.36558
Ankrd34c_CCDS23397.1_ex0_9:89729540-89729562:+_5-1	CGTTTCAATTGGGGCAAAC	Ankrd34c	0.0719956	0.245175	-1.02397	2.87664	5.84966
Ankrd34c_CCDS23397.1_ex0_9:89729598-89729620:-_5-2	CTAAGGTCCTTAATGAGCC	Ankrd34c	0.0780386	0.250219	-0.31877	41.2352	51.4313
Ankrd34c_CCDS23397.1_ex0_9:89729751-89729773:+_5-3	TATCTTCCACTTTGGGTGA	Ankrd34c	0.00987314	0.0833275	-0.936048	8.8819	16.9936
Ankrd34c_CCDS23397.1_ex0_9:89729917-89729939:-_5-4	CGAACTGGGGCCTCAGCTC	Ankrd34c	0.0246897	0.136005	0.706493	22.4688	13.7691
Ankrd34c_CCDS23397.1_ex0_9:89730115-89730137:-_5-5	GCATGCATTACCAAACACG	Ankrd34c	0.221213	0.41137	-0.358915	10.133	12.9952
Ankrd35_CCDS38558.1_ex4_3:96680502-96680524:+_5-1	AAATCGCAGTCCATTACAC	Ankrd35	0.443187	0.527522	-0.140357	8.25635	9.09996
Ankrd35_CCDS38558.1_ex5_3:96680679-96680701:-_5-2	CACATTATCCAGCACGTCC	Ankrd35	0.293202	0.449796	0.262058	15.2124	12.6856
Ankrd35_CCDS38558.1_ex7_3:96682195-96682217:-_5-3	TTTACCGCCTCTCCGCCGC	Ankrd35	0.382316	0.50142	0.0744374	34.6795	32.9355
Ankrd35_CCDS38558.1_ex8_3:96683022-96683044:-_5-4	TAGGGGTCATACCTGAGAT	Ankrd35	0.512999	0.556928	0.0910305	3.97761	3.73438
Ankrd35_CCDS38558.1_ex9_3:96683198-96683220:-_5-5	TAGGAGGAGATCCCACCCG	Ankrd35	0.0447363	0.190207	-1.03171	3.20193	6.54615
Ankrd36_CCDS36103.1_ex0_11:5570099-5570121:+_5-1	TGACGTGAACGTTACAGAC	Ankrd36	0.190786	0.383912	-0.908156	2.25109	4.22451
Ankrd36_CCDS36103.1_ex1_11:5571129-5571151:+_5-2	ATCGAAGCCCGAGACCGAG	Ankrd36	0.300912	0.45474	0.246147	15.1374	12.763
Ankrd36_CCDS36103.1_ex15_11:5628665-5628687:+_5-5	ACGTCGGACCCCACTACCC	Ankrd36	0.000796702	0.0181029	-1.25984	7.50569	17.9738
Ankrd36_CCDS36103.1_ex2_11:5571338-5571360:-_5-3	ATATCGACGGCGTTGGAGT	Ankrd36	0.0361275	0.169207	-0.702124	11.1589	18.1544
Ankrd36_CCDS36103.1_ex3_11:5574312-5574334:+_5-4	CGCCCTGGATAACTGCAAG	Ankrd36	0.0499775	0.20167	-0.451638	21.593	29.5304
Ankrd37_CCDS22285.1_ex1_8:45997802-45997824:-_5-1	CAGCGTATGCAATAAGAAT	Ankrd37	0.264241	0.430654	-0.672026	1	1.59331
Ankrd37_CCDS22285.1_ex2_8:45998404-45998426:+_5-2	GACATCACTGGCCACAAGG	Ankrd37	0.312281	0.461602	-0.158646	22.3187	24.9129
Ankrd37_CCDS22285.1_ex3_8:45999283-45999305:+_5-3	CCAGAGAAGAAAGCACGCA	Ankrd37	0.178804	0.372254	-0.507339	5.40385	7.68118
Ankrd37_CCDS22285.1_ex3_8:45999323-45999345:+_5-4	TGAGCAGGCGACTGCTCCT	Ankrd37	0.120889	0.307037	-0.691849	6.4798	10.4672
Ankrd37_CCDS22285.1_ex3_8:45999340-45999362:-_5-5	AACGCACCTCCGGATCCCC	Ankrd37	7.74e-06	0.000889402	-1.66939	6.70499	21.3273
Ankrd39_CCDS14883.1_ex1_1:36541878-36541900:+_5-1	CATCATTGTCGACCAGCCA	Ankrd39	0.443004	0.527522	-0.0772912	7.2805	7.68118
Ankrd39_CCDS14883.1_ex1_1:36541925-36541947:-_5-2	TGGGCACACGGAAATCGCA	Ankrd39	0.446442	0.529063	-0.180769	9.25723	10.493
Ankrd39_CCDS14883.1_ex1_1:36541964-36541986:+_5-3	AAAGCCGTGGCGCCCCCGT	Ankrd39	0.418039	0.517168	-0.0683763	18.7655	19.6763
Ankrd39_CCDS14883.1_ex1_1:36542033-36542055:+_5-4	GCATAGTGCCCGTTGCGGC	Ankrd39	0.488572	0.545104	0.0366146	13.9113	13.5627
Ankrd39_CCDS14883.1_ex2_1:36542766-36542788:+_5-5	CGGTGTAGCCGGCAGAATC	Ankrd39	0.0703217	0.242398	-0.682144	8.13124	13.0468
Ankrd40_CCDS25253.2_ex0_11:94328355-94328377:+_5-1	GATGTGAACTCGCAAAATG	Ankrd40	0.632121	0.63387	0	1	1
Ankrd40_CCDS25253.2_ex1_11:94333914-94333936:+_5-2	GGGCATGTAAACGCAACCA	Ankrd40	0.0462075	0.193346	-1.33062	1.92581	4.84361
Ankrd40_CCDS25253.2_ex1_11:94334002-94334024:+_5-3	GCCGGTACAACTAACATCA	Ankrd40	0.0233153	0.131748	1.76196	5.40385	1.59331
Ankrd40_CCDS25253.2_ex2_11:94334520-94334542:-_5-4	CTGCAGGGGTGTAGATAAA	Ankrd40	0.408094	0.513274	0.125661	2.52634	2.3156
Ankrd40_CCDS25253.2_ex2_11:94334547-94334569:+_5-5	ACTCCACCCAATTGCAGAA	Ankrd40	0.0417555	0.182904	-1.07139	3.15188	6.62354
Ankrd42_CCDS52310.1_ex10_7:92631575-92631597:-_5-4	TGTCAGACATAGTGGAGCG	Ankrd42	0.00166159	0.0290722	-1.14346	8.03115	17.7416
Ankrd42_CCDS52310.1_ex10_7:92631611-92631633:-_5-5	TACATGATGCGGTCCGGGC	Ankrd42	0.318024	0.465543	-0.174565	22.3937	25.2741
Ankrd42_CCDS52310.1_ex7_7:92619533-92619555:+_5-1	CTTTAGTTCAATACCCGGG	Ankrd42	0.172276	0.365847	-0.294243	18.4653	22.6429
Ankrd42_CCDS52310.1_ex8_7:92623967-92623989:-_5-2	ATAATGCTGCGAAGTGGAG	Ankrd42	0.0222201	0.128282	-0.862439	7.53071	13.6917
Ankrd42_CCDS52310.1_ex8_7:92624041-92624063:-_5-3	TAGCAACTCAAGATGATCG	Ankrd42	0.288641	0.446993	0.278923	9.75766	8.04232
Ankrd44_CCDS35566.2_ex14_1:54729793-54729815:+_5-1	TCATTAACGTTGGCTCCGG	Ankrd44	0.123992	0.310946	0.583974	13.4859	8.99678
Ankrd44_CCDS35566.2_ex17_1:54736269-54736291:+_5-2	TAGGGCGGCTAAATGTAGG	Ankrd44	0.406692	0.512661	0.15438	7.83098	7.03628
Ankrd44_CCDS35566.2_ex19_1:54752908-54752930:+_5-3	TGACCGCGTGAACCGTCCA	Ankrd44	0.246587	0.430654	0.237516	19.7914	16.7872
Ankrd44_CCDS35566.2_ex20_1:54762313-54762335:-_5-4	TTGCAGCGGCGTCTACTCA	Ankrd44	0.293997	0.450387	-0.552215	3.60228	5.28215
Ankrd44_CCDS35566.2_ex22_1:54766363-54766385:-_5-5	GGACCGACGAGCTCTCCAC	Ankrd44	0.0836461	0.255631	-0.712756	6.78006	11.1121
Ankrd45_CCDS48414.1_ex1_1:161151104-161151126:+_5-1	TTCTGCAGCCCACTCTCAC	Ankrd45	0.123277	0.310152	0.475173	14.8371	10.6735
Ankrd45_CCDS48414.1_ex1_1:161151273-161151295:-_5-2	TTCACCCCATACTTTGCCA	Ankrd45	0.291655	0.44897	0.247251	19.4662	16.4002
Ankrd45_CCDS48414.1_ex1_1:161151296-161151318:+_5-3	TGAATGAGGCAACTGCCAG	Ankrd45	0.487866	0.545033	0.014378	2.65145	2.62515
Ankrd45_CCDS48414.1_ex2_1:161155307-161155329:+_5-4	GAACTGGATGTTGACATAG	Ankrd45	0.0189882	0.117173	-2.12217	1	4.35349
Ankrd45_CCDS48414.1_ex2_1:161155337-161155359:+_5-5	TTCCGGGGAGAGAAAGCTC	Ankrd45	0.332633	0.474581	-0.522689	3.80245	5.46272
Ankrd46_CCDS27429.1_ex1_15:36484009-36484031:-_5-1	AGAGGCGCGCACTCGAAGC	Ankrd46	0.172411	0.36594	0.40041	11.5342	8.73882
Ankrd46_CCDS27429.1_ex1_15:36484099-36484121:+_5-2	GCGCTTTGCCAGAACTAAA	Ankrd46	0.0026285	0.0386018	1.19453	14.687	6.41717
Ankrd46_CCDS27429.1_ex2_15:36485872-36485894:-_5-3	ACTGGCCACAGATTACCAG	Ankrd46	0.367461	0.493649	-0.159322	8.6567	9.66748
Ankrd46_CCDS27429.1_ex2_15:36485940-36485962:+_5-4	TCGGGCCGCGGCGAGGTGA	Ankrd46	0.145007	0.336229	-0.350295	17.1141	21.8174
Ankrd46_CCDS27429.1_ex2_15:36485972-36485994:-_5-5	CAAATATCCGAGACAGCAG	Ankrd46	0.0918354	0.26743	-0.579923	9.33229	13.9496
Ankrd49_CCDS22826.1_ex0_9:14781404-14781426:-_5-1	TGTAAGTGGAATAATACCA	Ankrd49	0.264241	0.430654	-0.947598	1	1.92866
Ankrd49_CCDS22826.1_ex0_9:14781488-14781510:-_5-2	ATAGATGTTGTTCGTGAGC	Ankrd49	0.00365985	0.0457028	-2.41515	1	5.33374
Ankrd49_CCDS22826.1_ex0_9:14781557-14781579:-_5-3	GCCGCTGAAGTGAACACTA	Ankrd49	0.323561	0.469232	-0.731266	2.00088	3.32165
Ankrd49_CCDS22826.1_ex0_9:14781578-14781600:-_5-4	CAGAGACTACTCTCTGAGA	Ankrd49	0.632121	0.63387	-0.389074	1	1.30955
Ankrd49_CCDS22826.1_ex1_9:14782772-14782794:-_5-5	TTGAATTGTTGAAAACTCA	Ankrd49	0.264241	0.430654	-0.624538	1	1.54172
Ankrd50_CCDS50897.1_ex2_3:38482790-38482812:-_5-1	TAGCCCAGATCTGCCAAAG	Ankrd50	0.315649	0.463905	-0.291637	8.25635	10.106
Ankrd50_CCDS50897.1_ex2_3:38482812-38482834:-_5-2	GGAGGGTTTATCAGAGGTC	Ankrd50	0.0274393	0.14482	0.644771	24.2704	15.5232
Ankrd50_CCDS50897.1_ex2_3:38482972-38482994:+_5-3	CCTACCAGCAACACGCCCC	Ankrd50	0.0351916	0.16672	-0.490075	23.3946	32.8581
Ankrd50_CCDS50897.1_ex2_3:38482993-38483015:+_5-4	GAGGCCCCCTTTCCAGAGA	Ankrd50	0.0517293	0.205366	-0.597518	13.3108	20.1407
Ankrd50_CCDS50897.1_ex2_3:38483030-38483052:-_5-5	AGTCCCTCGTCGGCAACGC	Ankrd50	0.397324	0.508559	-0.0802545	26.3222	27.8279
Ankrd52_CCDS24274.1_ex10_10:128382897-128382919:-_5-4	ATGTCGTGGATACCGCGCC	Ankrd52	0.115242	0.299741	0.506447	16.1883	11.3958
Ankrd52_CCDS24274.1_ex11_10:128383056-128383078:-_5-5	CGATGCTATACAGCTGACC	Ankrd52	9.67e-06	0.00103792	1.16696	37.0566	16.5034
Ankrd52_CCDS24274.1_ex3_10:128378410-128378432:-_5-1	GTCTGTACCTCGTTTCGGG	Ankrd52	0.505675	0.553142	0.0254274	37.4069	36.7533
Ankrd52_CCDS24274.1_ex7_10:128381915-128381937:+_5-2	CTATCGAGCTTGTGAACGC	Ankrd52	0.0900076	0.264463	-0.508259	11.7844	16.7614
Ankrd52_CCDS24274.1_ex8_10:128382373-128382395:-_5-3	GGAACGCGTGAAACGCCCA	Ankrd52	0.259665	0.430654	-0.5734	4.27787	6.36558
Ankrd53_CCDS20284.1_ex0_6:83762994-83763016:+_5-1	CAAGGAGGCACGCGGCAAG	Ankrd53	0.31202	0.461575	0.219534	19.3661	16.6324
Ankrd53_CCDS20284.1_ex1_6:83763239-83763261:+_5-2	TGTGTGAATCCGGAGCGCA	Ankrd53	0.482443	0.542657	0.0689981	18.3402	17.4837
Ankrd53_CCDS20284.1_ex3_6:83765254-83765276:-_5-3	GCATCTCGGGCATGCACAT	Ankrd53	0.0469111	0.194917	-0.44434	25.7216	34.9992
Ankrd53_CCDS20284.1_ex3_6:83765275-83765297:-_5-4	TCGATGGGCTTGAAGCCCG	Ankrd53	6.78e-07	0.000157653	-2.53966	2.22607	12.9436
Ankrd53_CCDS20284.1_ex3_6:83765315-83765337:-_5-5	TCACCGGGCACAGGTACGG	Ankrd53	0.237112	0.42421	0.27247	21.2427	17.5869
Ankrd54_CCDS37139.1_ex5_15:79058002-79058024:-_5-1	CCTGCGCAGCGGATGATAA	Ankrd54	0.00187883	0.0313301	-2.08015	1.70061	7.19105
Ankrd54_CCDS37139.1_ex7_15:79062487-79062509:-_5-2	ACCGTCGGCTCGGGCCCAC	Ankrd54	0.244947	0.430452	-0.27304	12.1848	14.7235
Ankrd54_CCDS37139.1_ex7_15:79062516-79062538:+_5-3	GCGGCACGCCTCAACCGCC	Ankrd54	0.0182443	0.117173	-0.800837	9.53247	16.6066
Ankrd54_CCDS37139.1_ex7_15:79062547-79062569:+_5-4	TGCAACGCAGTTCGTCGCG	Ankrd54	0.197592	0.38986	0.384454	15.2124	11.6538
Ankrd54_CCDS37139.1_ex7_15:79062652-79062674:-_5-5	TCGGCGTTTCGCTGGGCAG	Ankrd54	0.0351573	0.166574	-0.640631	11.9095	18.5671
Ankrd55_CCDS26772.1_ex2_13:112323048-112323070:-_5-1	GCATCAAGGGCGTGCATCC	Ankrd55	0.559924	0.588354	0.00373079	16.3134	16.2713
Ankrd55_CCDS26772.1_ex2_13:112323060-112323082:-_5-2	CTGAAACCGCGTGCATCAA	Ankrd55	0.395338	0.507443	0.11066	19.9916	18.5155
Ankrd55_CCDS26772.1_ex2_13:112323157-112323179:-_5-3	TAGGTTGCCAGGCATAAAC	Ankrd55	0.13933	0.329731	0.883131	3.65232	1.98025
Ankrd55_CCDS26772.1_ex3_13:112327174-112327196:+_5-4	ACAACATCCCAGATAAAAA	Ankrd55	0.632121	0.63387	0	1	1
Ankrd55_CCDS26772.1_ex3_13:112327228-112327250:-_5-5	GAATTGCTCACCTCACATC	Ankrd55	0.265487	0.431488	0.239057	14.6369	12.4019
Ankrd6_CCDS18018.1_ex11_4:32827113-32827135:+_5-4	CCGGCTTTAACGAGCAGCT	Ankrd6	0.384888	0.502663	0.205229	12.3349	10.6993
Ankrd6_CCDS18018.1_ex12_4:32828735-32828757:-_5-5	TCACAGCGCTTATCCGGGA	Ankrd6	0.00711515	0.0680118	-0.763366	15.9381	27.054
Ankrd6_CCDS18018.1_ex6_4:32818690-32818712:-_5-1	AGATCTTGCGCTTCAGTCG	Ankrd6	0.484532	0.543689	-0.0558903	20.4921	21.3015
Ankrd6_CCDS18018.1_ex7_4:32821265-32821287:-_5-2	GTCGCACTACTCCTCACCA	Ankrd6	0.34757	0.483042	0.178186	13.8863	12.2729
Ankrd6_CCDS18018.1_ex7_4:32821302-32821324:+_5-3	TAGCGGGCAGTCTCCAGCG	Ankrd6	0.364022	0.492363	0.142033	12.6602	11.4732
Ankrd60_CCDS50815.1_ex2_2:173572505-173572527:-_5-1	TGGTTTTGGCCGCCGTGGA	Ankrd60	0.432539	0.523559	0.0436816	30.6509	29.7368
Ankrd60_CCDS50815.1_ex2_2:173572524-173572546:-_5-2	TACGATGGTTGGACGGAAC	Ankrd60	0.215325	0.405836	0.511593	6.90517	4.84361
Ankrd60_CCDS50815.1_ex3_2:173578063-173578085:-_5-3	CCGCAACGACATGACAGTG	Ankrd60	0.000787228	0.0179429	-1.36551	5.65407	14.5687
Ankrd60_CCDS50815.1_ex3_2:173578092-173578114:-_5-4	ACTGGGGAGCTGTTCCGCG	Ankrd60	0.00278006	0.0398799	0.864478	26.9477	14.8009
Ankrd60_CCDS50815.1_ex3_2:173578127-173578149:+_5-5	CCCGCAGGACATAGACGTC	Ankrd60	0.430239	0.522359	0.0620936	16.6637	15.9617
Ankrd61_CCDS39373.1_ex0_5:143891538-143891560:+_5-1	ATGTGGAGGGGCGTCATGC	Ankrd61	0.0302206	0.152514	0.59888	23.7449	15.678
Ankrd61_CCDS39373.1_ex0_5:143891621-143891643:+_5-2	CCCGTGTATTATGGCCAGG	Ankrd61	0.0728559	0.246773	-0.790156	6.6049	11.4216
Ankrd61_CCDS39373.1_ex0_5:143891673-143891695:-_5-3	CGGAGCTCAAGTTAATGCC	Ankrd61	0.0224431	0.129082	-0.549284	20.8674	30.5365
Ankrd61_CCDS39373.1_ex1_5:143893592-143893614:+_5-4	TACTCGGCGGCCAGATGGA	Ankrd61	0.0235908	0.132648	-0.784937	9.83273	16.942
Ankrd61_CCDS39373.1_ex2_5:143894775-143894797:+_5-5	CTCAGTAGTCTGTAACGGG	Ankrd61	0.456264	0.532938	0.104461	10.0329	9.33213
Ankrd63_CCDS38201.1_ex0_2:118703105-118703127:-_5-1	CAGTTCAGCGGCGATCCGG	Ankrd63	0.318899	0.466118	0.207234	19.291	16.7098
Ankrd63_CCDS38201.1_ex0_2:118703129-118703151:-_5-2	TTAGACGCCGTGCAGCTCC	Ankrd63	0.0128292	0.0966908	0.860882	19.291	10.6219
Ankrd63_CCDS38201.1_ex0_2:118703190-118703212:-_5-3	CGTGAACCTGCGGGACGAG	Ankrd63	0.299973	0.453995	-0.242737	13.6861	16.1939
Ankrd63_CCDS38201.1_ex0_2:118703245-118703267:+_5-4	GCGAGCGCATCGCGGGGTC	Ankrd63	0.0961641	0.273577	-0.55242	10.2331	15.0073
Ankrd63_CCDS38201.1_ex0_2:118703299-118703321:-_5-5	TCGACTGCCGCGCAGAGCA	Ankrd63	1.4e-06	0.000253151	-1.60015	8.0812	24.5002
Ankrd66_CCDS57095.1_ex1_17:43538950-43538972:+_5-1	CAGCAGCATCAATGGCAGA	Ankrd66	0.0773386	0.250219	-0.512309	14.8621	21.1983
Ankrd66_CCDS57095.1_ex1_17:43539041-43539063:-_5-2	CCCTGCTTGGTAACGGATG	Ankrd66	0.469847	0.53789	-0.0214333	21.3178	21.6368
Ankrd66_CCDS57095.1_ex1_17:43539070-43539092:-_5-3	TCCATCTCCTGATACAATA	Ankrd66	0.648446	0.649555	0.103037	2.3762	2.21241
Ankrd66_CCDS57095.1_ex1_17:43539098-43539120:-_5-4	TGGTATATCTAAGGACAAA	Ankrd66	0.0545231	0.211269	0.793451	9.55749	5.51431
Ankrd66_CCDS57095.1_ex2_17:43543476-43543498:-_5-5	TTCACTGGGCTGCGATCAG	Ankrd66	0.00274638	0.0396871	0.895364	24.7958	13.3305
Ankrd7_CCDS19933.1_ex0_6:18866576-18866598:+_5-1	CGCCCAGCCTGTCCATAGG	Ankrd7	0.50957	0.555203	-0.0296921	15.7629	16.0907
Ankrd7_CCDS19933.1_ex0_6:18866589-18866611:-_5-2	AGGTGATATCCTCCACCTA	Ankrd7	0.214996	0.405836	0.413962	11.0588	8.30029
Ankrd7_CCDS19933.1_ex0_6:18866608-18866630:-_5-3	CTTTAAGTGCTTATCTCGA	Ankrd7	0.0264142	0.141647	0.940621	10.6334	5.54011
Ankrd7_CCDS19933.1_ex0_6:18866706-18866728:+_5-4	TGGGCGGGACAAAAGAAGC	Ankrd7	0.096837	0.274854	-0.694838	6.17953	10.0028
Ankrd7_CCDS19933.1_ex1_6:18868085-18868107:-_5-5	TGGAACACACCTTAATCAA	Ankrd7	0.262396	0.430654	0.552379	2.6014	1.77388
Ankrd9_CCDS26174.1_ex0_12:110977064-110977086:+_5-1	GCGCACGCGCTCTTCCACT	Ankrd9	0.405592	0.512463	-0.0672185	38.1825	40.0036
Ankrd9_CCDS26174.1_ex0_12:110977091-110977113:-_5-2	CGCATCCTGCGAACGGTGC	Ankrd9	0.218786	0.409226	-0.371048	10.108	13.0726
Ankrd9_CCDS26174.1_ex0_12:110977123-110977145:-_5-3	CGGTGCGCTACAACCGCGT	Ankrd9	0.489836	0.545574	0.00233498	17.5895	17.5611
Ankrd9_CCDS26174.1_ex0_12:110977177-110977199:+_5-4	AGCGGAAGCCCGCGCTAGG	Ankrd9	0.551354	0.581733	-0.0175609	18.2151	18.4381
Ankrd9_CCDS26174.1_ex0_12:110977200-110977222:+_5-5	GCGAGTGCACACCGCGGGA	Ankrd9	0.47785	0.541059	-0.0196764	51.269	51.973
Anks1_CCDS37525.1_ex2_17:27976576-27976598:-_5-1	CAGCGCGTCGTTCCTCAGA	Anks1	0.0387818	0.176044	-0.660253	11.259	17.7932
Anks1_CCDS37525.1_ex2_17:27976598-27976620:+_5-2	CCAACGTTGCTGACTCGAA	Anks1	0.452553	0.531567	0.130666	12.3349	11.2668
Anks1_CCDS37525.1_ex4_17:27985085-27985107:-_5-3	TACTGGGCCGCGCAGTGCA	Anks1	0.290097	0.447803	-0.199924	22.9692	26.3833
Anks1_CCDS37525.1_ex4_17:27985157-27985179:-_5-4	TCAAACTTGTTGTTGCGCA	Anks1	0.486493	0.544422	-0.0323037	25.4964	26.0738
Anks1_CCDS37525.1_ex6_17:27986641-27986663:-_5-5	CGACACGTACCTTCAATCA	Anks1	0.491548	0.546124	0.00260998	35.6053	35.5409
Anks1b_CCDS59551.1_ex2_10:90680767-90680789:+_5-1	TGAGGCCCATCGGCCATGA	Anks1b	0.34052	0.479436	-0.115499	28.449	30.8202
Anks1b_CCDS59551.1_ex2_10:90680799-90680821:+_5-2	ACCTCTGTAGCCGAGTGGC	Anks1b	0.318899	0.466118	0.161609	18.6905	16.7098
Anks1b_CCDS59551.1_ex3_10:90895106-90895128:+_5-3	AATCAGTTTGATTGGCCAC	Anks1b	0.0759492	0.250219	-0.498105	13.9864	19.7537
Anks1b_CCDS59551.1_ex3_10:90895186-90895208:-_5-4	CCCTGAGGGTGATGGACCG	Anks1b	0.00452376	0.0518191	0.835425	27.4231	15.3684
Anks1b_CCDS59551.1_ex6_10:90921324-90921346:-_5-5	GCTTCATTAGGAGGTCGCA	Anks1b	0.485668	0.544139	-0.0932473	13.536	14.4397
Anks3_CCDS27928.1_ex12_16:4957640-4957662:-_5-3	TGGAGCCAATGCCAACGTG	Anks3	0.00074868	0.0173704	1.08324	24.1453	11.3958
Anks3_CCDS27928.1_ex13_16:4958032-4958054:-_5-4	TGAATGTGCCAACCCCGGA	Anks3	0.146066	0.337427	-0.413967	12.7353	16.9678
Anks3_CCDS27928.1_ex13_16:4958088-4958110:+_5-5	GTATCGTGTCCAATGTAGG	Anks3	0.0362718	0.169707	-0.737333	8.83185	14.7235
Anks3_CCDS27928.1_ex9_16:4950633-4950655:-_5-1	TCACAGCTATTGGACTCGG	Anks3	0.0185179	0.117173	-0.869532	8.80683	16.0907
Anks3_CCDS27928.1_ex9_16:4950694-4950716:-_5-2	CAGAGGCCCTGCCGAAAAA	Anks3	0.310018	0.46024	-0.698968	1.95083	3.16687
Anks4b_CCDS21793.1_ex0_7:120174035-120174057:+_5-1	GCCTACCACGGCAACCTCG	Anks4b	0.0130437	0.0976547	-0.713138	15.2124	24.9387
Anks4b_CCDS21793.1_ex0_7:120174050-120174072:-_5-2	GATTATTTCTAGGGCCTCG	Anks4b	0.0160926	0.110694	-0.6819	17.0891	27.4152
Anks4b_CCDS21793.1_ex1_7:120182193-120182215:+_5-3	GTGCGAACGGCTTCAGGAG	Anks4b	0.0306357	0.153895	-0.702401	10.158	16.5292
Anks4b_CCDS21793.1_ex1_7:120182238-120182260:+_5-4	CTATAGCAAGGAGGACTCA	Anks4b	0.476471	0.540373	0.00691216	9.53247	9.4869
Anks4b_CCDS21793.1_ex1_7:120182283-120182305:-_5-5	GAAAGAAACGACCTAGACA	Anks4b	0.352607	0.485981	-0.23817	7.60578	8.97098
Anks6_CCDS18157.1_ex11_4:47044810-47044832:+_5-1	GACACGGACCCGTGGTAGG	Anks6	0.0714088	0.244144	-1.02279	3.57726	7.26844
Anks6_CCDS18157.1_ex13_4:47049127-47049149:+_5-2	CGGTCGAGAGCAACCTCGA	Anks6	0.173202	0.366553	0.554398	10.3332	7.03628
Anks6_CCDS18157.1_ex13_4:47049297-47049319:-_5-3	GCCGTGGTACGTCTGCTGA	Anks6	0.0164823	0.112165	0.637512	29.1246	18.7219
Anks6_CCDS18157.1_ex14_4:47057019-47057041:+_5-4	GAACCTTACGAGTGGCTCG	Anks6	0.176694	0.370244	0.699629	7.40561	4.55986
Anks6_CCDS18157.1_ex14_4:47057079-47057101:-_5-5	CCGGTGGACTGTTCCGATG	Anks6	0.284784	0.444143	-0.201171	15.3876	17.6901
Ankzf1_CCDS56632.1_ex3_1:75195152-75195174:+_5-1	AGAAACCTAACCGGCCCCC	Ankzf1	0.192861	0.385807	-0.376304	9.83273	12.763
Ankzf1_CCDS56632.1_ex3_1:75195169-75195191:-_5-2	CCGATGTGGGTAGAATCCG	Ankzf1	0.00519828	0.0564566	-1.52965	3.15188	9.09996
Ankzf1_CCDS56632.1_ex5_1:75195835-75195857:+_5-3	ACACTGTGCGGGCCAAGCG	Ankzf1	0.560981	0.589307	-0.00755449	15.2625	15.3426
Ankzf1_CCDS56632.1_ex5_1:75195911-75195933:-_5-4	TCATTGTAACGCCTCAAGT	Ankzf1	0.407971	0.513274	-0.179813	11.8595	13.4337
Ankzf1_CCDS56632.1_ex6_1:75196154-75196176:+_5-5	TGTTCGCAACCTGCTGGCG	Ankzf1	0.023981	0.133808	0.580223	30.1505	20.1665
Anln_CCDS22927.1_ex17_9:22372217-22372239:-_5-1	TTCGTGGTCGACTTGACAA	Anln	0.000589353	0.0149165	2.2296	6.50482	1.38694
Anln_CCDS22927.1_ex20_9:22376380-22376402:+_5-2	CAAATCGTTGCAGCAAGGT	Anln	0.384784	0.502621	0.216377	4.72826	4.06973
Anln_CCDS22927.1_ex21_9:22380049-22380071:-_5-3	ATTGGGATAGTGATCTCAC	Anln	0.099189	0.277887	-0.9184	2.42625	4.58565
Anln_CCDS22927.1_ex21_9:22380096-22380118:+_5-4	ATTCGAGTTTTAACTGAGG	Anln	0.273445	0.436835	-0.987134	1.02502	2.03184
Anln_CCDS22927.1_ex22_9:22382167-22382189:+_5-5	TACCTTCGCCCCCTGGTAG	Anln	0.0491813	0.200082	-0.802173	6.90517	12.0407
Ano1_CCDS57600.1_ex12_7:144621694-144621716:-_5-1	ATGAGGCTCAACTACCGAT	Ano1	0.079144	0.250219	-0.74701	5.92931	9.95123
Ano1_CCDS57600.1_ex17_7:144648047-144648069:+_5-2	GTATACGCCATTGGCCAGG	Ano1	0.486466	0.544422	-0.110118	10.5584	11.3958
Ano1_CCDS57600.1_ex22_7:144669628-144669650:+_5-3	CCATACTTGCATTCGGCGT	Ano1	0.331359	0.474056	-0.0980812	45.6891	48.9033
Ano1_CCDS57600.1_ex23_7:144678638-144678660:-_5-4	TGGGCTACCTGCCGTCCGA	Ano1	0.0152988	0.107492	-0.526491	28.399	40.9065
Ano1_CCDS57600.1_ex24_7:144738384-144738406:-_5-5	ACAATCGCGCACGAGGCAC	Ano1	0.163949	0.357434	-0.338671	16.5386	20.9146
Ano10_CCDS23645.1_ex10_9:122272410-122272432:-_5-4	ATGTACGGACGCTGCCATG	Ano10	0.318095	0.465558	-0.155453	20.4921	22.8235
Ano10_CCDS23645.1_ex10_9:122272458-122272480:+_5-5	CCCAGTAACAGTCGGACAT	Ano10	0.0860668	0.258635	0.439496	23.9201	17.6385
Ano10_CCDS23645.1_ex7_9:122261345-122261367:-_5-1	ATCAATTCAGTCACGGGCC	Ano10	0.249042	0.430654	-0.450299	6.8301	9.33213
Ano10_CCDS23645.1_ex7_9:122261427-122261449:-_5-2	CAACATGACCTATCGCTGG	Ano10	0.316841	0.464939	-0.208332	11.9846	13.8464
Ano10_CCDS23645.1_ex7_9:122261484-122261506:+_5-3	GACCATATGAGGTTGAACG	Ano10	0.237364	0.424256	-0.33781	8.50657	10.7509
Ano2_CCDS39643.2_ex10_6:125863489-125863511:-_5-4	CACGCCTATGACAGAAGAT	Ano2	0.253183	0.430654	-0.404297	5.97936	7.91334
Ano2_CCDS39643.2_ex12_6:125872699-125872721:-_5-5	GAAGTAGCCCAACCGCATC	Ano2	0.207781	0.399295	0.487759	9.10709	6.49456
Ano2_CCDS39643.2_ex2_6:125712223-125712245:+_5-1	CATACCACTACCGGAAACG	Ano2	0.199073	0.391274	-0.32531	10.7836	13.5111
Ano2_CCDS39643.2_ex3_6:125775818-125775840:+_5-2	TGTCCGGATCCACGCCCCA	Ano2	0.00290437	0.0410369	0.716572	35.5552	21.6368
Ano2_CCDS39643.2_ex6_6:125796276-125796298:+_5-3	CTCGAGCCAACAACACGAT	Ano2	0.0629945	0.228828	-0.789291	6.42975	11.1121
Ano3_CCDS50658.1_ex15_2:110757033-110757055:-_5-1	GATTGGCTTATACTTCGCC	Ano3	0.0288055	0.148595	-1.20184	3.55223	8.17131
Ano3_CCDS50658.1_ex16_2:110761490-110761512:-_5-2	GCATCTGTTGTATGAGCGC	Ano3	0.483645	0.54321	-0.0234177	14.5118	14.7493
Ano3_CCDS50658.1_ex16_2:110761525-110761547:+_5-3	TCCATGGGTTTTGATCGGA	Ano3	0.00655636	0.0647243	-0.908117	9.90779	18.5929
Ano3_CCDS50658.1_ex17_2:110768844-110768866:-_5-4	TCCGTAAGCTTATCACTAA	Ano3	0.54886	0.579929	0.0498956	10.4082	10.0544
Ano3_CCDS50658.1_ex22_2:110794999-110795021:-_5-5	AAGCGAATTGATTACATCC	Ano3	0.143387	0.334468	0.426909	13.586	10.106
Ano5_CCDS39968.1_ex11_7:51566494-51566516:-_5-4	CGACTCGTTATCAAACAGA	Ano5	0.0179574	0.117173	1.01303	11.9095	5.90125
Ano5_CCDS39968.1_ex12_7:51570307-51570329:+_5-5	CTTGAGTACGAATGGGATC	Ano5	0.0641358	0.230851	-0.835656	4.2028	7.50061
Ano5_CCDS39968.1_ex4_7:51537790-51537812:-_5-1	CAAATCCTCCACGTAGGAC	Ano5	0.000371468	0.0114161	-1.24973	8.8819	21.1209
Ano5_CCDS39968.1_ex6_7:51546687-51546709:+_5-2	TGTGAAGATTCACGCCCCA	Ano5	0.446665	0.529112	-0.164338	8.28137	9.28054
Ano5_CCDS39968.1_ex6_7:51546793-51546815:-_5-3	CGCCCCAAGCATGTAAGAC	Ano5	0.11468	0.298916	-0.70348	5.60403	9.12576
Ano6_CCDS37184.1_ex10_15:95941315-95941337:-_5-5	ATCACCACGTGATTGCACT	Ano6	0.0112257	0.0893993	-1.22818	4.85337	11.37
Ano6_CCDS37184.1_ex2_15:95894457-95894479:-_5-1	GATGAAGTCGATTCGCCTC	Ano6	0.119892	0.30584	0.47729	14.7871	10.6219
Ano6_CCDS37184.1_ex4_15:95913394-95913416:+_5-2	CGTAAAAGTGCACGCGCCC	Ano6	0.222087	0.412112	-0.308021	11.9346	14.7751
Ano6_CCDS37184.1_ex6_15:95915955-95915977:+_5-3	AGATTCAACTATGAGTCGG	Ano6	0.184899	0.378627	0.411404	12.9605	9.74487
Ano6_CCDS37184.1_ex7_15:95920245-95920267:+_5-4	AGTATTACGGCGAGAAGAT	Ano6	0.264241	0.430654	-0.868271	1	1.82547
Ano7_CCDS15188.1_ex10_1:93394337-93394359:+_5-3	CTGGGCGGCTCTTCGACCA	Ano7	0.0568298	0.21627	-0.444513	21.0175	28.6018
Ano7_CCDS15188.1_ex10_1:93394432-93394454:+_5-4	GCCACATTGGCCTACCGCT	Ano7	0.192836	0.385784	-0.420645	8.95696	11.9891
Ano7_CCDS15188.1_ex11_1:93394556-93394578:+_5-5	CGGCCCCAGTTCGCTGCAA	Ano7	0.0364666	0.170178	0.511491	28.6742	20.1149
Ano7_CCDS15188.1_ex4_1:93385637-93385659:-_5-1	GGCAGGAGTAATACTCGGG	Ano7	0.3703	0.495413	-0.265329	5.85425	7.03628
Ano7_CCDS15188.1_ex7_1:93390380-93390402:-_5-2	TCGCACATGGTCCAATGGC	Ano7	0.228674	0.417276	0.401586	13.4859	10.2092
Ano8_CCDS52585.1_ex11_8:71483501-71483523:+_5-2	GAATACGCTGCTCGTGAAC	Ano8	0.315649	0.463905	-0.328001	8.25635	10.364
Ano8_CCDS52585.1_ex13_8:71484433-71484455:-_5-3	CTACGCTTCTTCACATCGC	Ano8	0.0457779	0.192387	-0.540962	15.5627	22.6429
Ano8_CCDS52585.1_ex14_8:71484748-71484770:-_5-4	TGTCACCGCCACATACGAG	Ano8	0.262309	0.430654	0.274838	17.1892	14.2076
Ano8_CCDS52585.1_ex14_8:71484803-71484825:+_5-5	GAACTTGCACGATCAGCTC	Ano8	0.147	0.338963	-0.5931	7.60578	11.4732
Ano8_CCDS52585.1_ex4_8:71481065-71481087:-_5-1	CCGGATCCCCGACGGCACT	Ano8	0.0377991	0.173215	0.639407	18.7155	12.0149
Ano9_CCDS52438.1_ex11_7:141107264-141107286:-_5-1	TTGTCTACCGTGTGCTGGC	Ano9	0.19968	0.391977	0.285851	24.1453	19.8053
Ano9_CCDS52438.1_ex14_7:141107832-141107854:-_5-2	CTCATCTCTTTGACAACGA	Ano9	0.0317895	0.157043	0.760858	15.9881	9.43531
Ano9_CCDS52438.1_ex15_7:141108045-141108067:-_5-3	GAGATGTGCACTTTCGCAA	Ano9	0.30006	0.453995	0.457555	7.43063	5.41113
Ano9_CCDS52438.1_ex16_7:141108328-141108350:+_5-4	TAGGTGTACCAGCCAAGCC	Ano9	0.348595	0.483978	-0.129907	17.039	18.6445
Ano9_CCDS52438.1_ex16_7:141108369-141108391:+_5-5	CTCGCCAAAGTATTCCCTG	Ano9	0.155957	0.348793	0.391805	20.3669	15.5232
Anp32a_CCDS40663.1_ex1_9:62371776-62371798:+_5-1	ACGGATGAGTTTGAAGAAC	Anp32a	0.380613	0.500681	0.428106	2.97673	2.21241
Anp32a_CCDS40663.1_ex1_9:62371801-62371823:+_5-2	TCCTAAGTACAATCAACGT	Anp32a	0.424062	0.51993	-0.366609	2.3762	3.06368
Anp32a_CCDS40663.1_ex2_9:62372163-62372185:+_5-3	CTCAGCACAATAGAGCCGC	Anp32a	0.456421	0.532938	0.0510144	15.7879	15.2394
Anp32a_CCDS40663.1_ex3_9:62373514-62373536:-_5-4	GGTCACCTCACAGTTAAAC	Anp32a	0.0426342	0.185079	1.20593	7.30552	3.16687
Anp32a_CCDS40663.1_ex3_9:62373577-62373599:-_5-5	GCCATCGAGGTACATGACC	Anp32a	0.0111963	0.0893703	-1.01169	6.88015	13.8722
Anp32b_CCDS18151.1_ex1_4:46460173-46460195:-_5-1	GCCTACACTTATTAAACTG	Anp32b	0.00209125	0.0335396	1.03299	22.3687	10.9315
Anp32b_CCDS18151.1_ex1_4:46460212-46460234:-_5-2	CAACTTAGGTAGCTTCGGG	Anp32b	0.0313711	0.155891	0.533246	28.6992	19.8311
Anp32b_CCDS18151.1_ex2_4:46463821-46463843:+_5-3	AATAGAATCTTCGGAGGTC	Anp32b	0.0357665	0.168303	0.95423	11.284	5.82386
Anp32b_CCDS18151.1_ex2_4:46463916-46463938:-_5-4	CCACTCACCAACGGCTCCA	Anp32b	0.0671836	0.237037	0.409006	35.305	26.5897
Anp32b_CCDS18151.1_ex3_4:46468659-46468681:-_5-5	CGGTCATAGCCATCCAGAT	Anp32b	0.0366504	0.170457	0.706156	15.6879	9.61588
Anp32e_CCDS17626.1_ex1_3:95933965-95933987:+_9-1	AATGACACCTTTAAGGAAC	Anp32e	0.0247507	0.136271	1.54611	4.72826	1.61911
Anp32e_CCDS17626.1_ex1_3:95934003-95934025:-_9-2	AAGGAACTCAACTCCACGT	Anp32e	0.486756	0.544541	0.123688	8.25635	7.578
Anp32e_CCDS17626.1_ex2_3:95934877-95934899:+_9-4	CTCAGTACAGTAGAAGCGC	Anp32e	0.00434467	0.0506493	0.858232	23.7449	13.0984
Anp32e_CCDS17626.1_ex3_3:95937152-95937174:+_9-5	AACGAAGCTCCCGACTCGG	Anp32e	0.123485	0.310442	-0.336319	25.5965	32.3164
Anp32e_CCDS17626.1_ex3_3:95937179-95937201:+_9-6	GATGACGACGACGAGGGTG	Anp32e	0.439294	0.526123	-0.0479376	7.25547	7.50061
Anp32e_CCDS17626.1_ex4_3:95937914-95937936:+_9-7	ATGAAGCTGGCCCACCGGA	Anp32e	0.0301652	0.152292	-0.582781	18.115	27.1314
Anp32e_CCDS17626.1_ex4_3:95937926-95937948:-_9-8	CCTCTTCATAGCCTTCCGG	Anp32e	0.147193	0.339169	-0.340021	21.618	27.3636
Anp32e_CCDS17626.1_ex4_3:95938009-95938031:-_9-9	GTCTTTCATTAAGTATGAG	Anp32e	0.342372	0.480185	-0.345576	3.8525	4.89521
Anpep_CCDS21388.1_ex14_7:79838918-79838940:+_5-1	CCCAGATATTCCACGTAGG	Anpep	0.262806	0.430654	-0.16645	35.8055	40.1842
Anpep_CCDS21388.1_ex15_7:79839171-79839193:-_5-2	ACTGTGATTGCTCACGAGC	Anpep	0.27388	0.437044	0.221336	16.7138	14.3366
Anpep_CCDS21388.1_ex15_7:79839196-79839218:+_5-3	ACCCGCTCCTTGTTGCTAA	Anpep	0.0128184	0.0966254	0.935208	14.737	7.70698
Anpep_CCDS21388.1_ex17_7:79840880-79840902:-_5-4	TAAGCTCCGTCTCAGCCAA	Anpep	0.0117434	0.0919162	-0.938213	9.05705	17.3547
Anpep_CCDS21388.1_ex19_7:79841723-79841745:+_5-5	GTACTGACGGCCCTCTACC	Anpep	0.0428402	0.185537	0.682409	15.7629	9.82225
Antxr1_CCDS20318.1_ex11_6:87284295-87284317:+_5-3	CGCACCAAGGTCTCGGGAT	Antxr1	0.188338	0.381836	0.443096	10.9337	8.04232
Antxr1_CCDS20318.1_ex12_6:87287040-87287062:-_5-4	CATCATCGCGTTGACGGAT	Antxr1	0.217205	0.407706	-0.381732	10.9837	14.3108
Antxr1_CCDS20318.1_ex17_6:87335318-87335340:+_5-5	CGAATCCTCCGTAGCAAGC	Antxr1	0.0324193	0.158797	-0.945653	5.72914	11.0347
Antxr1_CCDS20318.1_ex8_6:87255828-87255850:-_5-1	TTCCGACATGCCCGCAATG	Antxr1	0.212741	0.403718	-0.313619	15.4376	19.1862
Antxr1_CCDS20318.1_ex9_6:87269235-87269257:+_5-2	AACGTACCTCCCGCGCAGA	Antxr1	0.0317146	0.156835	-0.795753	9.43238	16.3745
Antxr2_CCDS39177.1_ex11_5:98004092-98004114:+_5-1	ACACTAGCGCCAAGTGACC	Antxr2	0.022011	0.127762	-0.592234	18.3902	27.7247
Antxr2_CCDS39177.1_ex12_5:98004297-98004319:-_5-2	GCTTTGACGGACGGTAAGC	Antxr2	0.384011	0.502339	-0.116315	18.3902	19.9343
Antxr2_CCDS39177.1_ex13_5:98004890-98004912:-_5-3	TAAAGGCCGTTAAGCCAGT	Antxr2	0.172565	0.36594	-0.692949	4.52809	7.32004
Antxr2_CCDS39177.1_ex15_5:98029631-98029653:-_5-4	TGGCAGTGTAGCAAATAAC	Antxr2	0.599235	0.623072	-0.153734	3.10184	3.45063
Antxr2_CCDS39177.1_ex16_5:98030403-98030425:+_5-5	AGTACGAAGTACAAATCGA	Antxr2	0.409029	0.513678	-0.106955	3.25197	3.50222
Antxrl_CCDS26931.1_ex0_14:34053836-34053858:+_5-1	ATGAGGCAAAACGTGCCTC	Antxrl	0.246747	0.430654	0.276558	12.5851	10.3898
Antxrl_CCDS26931.1_ex6_14:34060547-34060569:+_5-2	GGAGCAATCGTTTACACCG	Antxrl	0.0435748	0.18745	-0.671994	10.6334	16.942
Antxrl_CCDS26931.1_ex7_14:34060931-34060953:-_5-3	CAACCCCAAAACAGCGATC	Antxrl	0.278455	0.439811	0.272108	10.7085	8.8678
Antxrl_CCDS26931.1_ex8_14:34061151-34061173:-_5-4	ACGGATAGTATTTCAGTAC	Antxrl	0.443627	0.527531	-0.345831	2.45127	3.11528
Antxrl_CCDS26931.1_ex8_14:34061182-34061204:+_5-5	TACGTTTGTGCAAAAGGTA	Antxrl	0.132907	0.322307	-0.732668	3.42712	5.69488
Anxa1_CCDS29692.1_ex10_19:20384494-20384516:+_5-4	TGCAAGGCAGCAACATCCG	Anxa1	0.164792	0.358225	-0.370164	13.8863	17.948
Anxa1_CCDS29692.1_ex7_19:20382049-20382071:-_5-1	TTAATAGAGTCTACAGAGA	Anxa1	0.0799882	0.250219	1.09629	6.32966	2.9605
Anxa1_CCDS29692.1_ex9_19:20383761-20383783:-_5-2	CCGCGTACTTACAGGAGAA	Anxa1	7.42e-05	0.0040239	-1.75883	4.50307	15.2394
Anxa1_CCDS29692.1_ex9_19:20383783-20383805:-_5-3	GCTCAGCGCCAGCAGATCA	Anxa1	0.467875	0.537425	0.0726794	11.9846	11.3958
Anxa10_CCDS52557.1_ex6_8:62076276-62076298:-_5-1	GAAGCCTACTGTTTACGTA	Anxa10	0.552251	0.582272	-0.0874218	3.92756	4.17292
Anxa10_CCDS52557.1_ex6_8:62076316-62076338:-_5-2	ATTAGCTTCAAGAACAAAT	Anxa10	0.430166	0.522359	0.554773	2.15101	1.46433
Anxa10_CCDS52557.1_ex7_8:62077955-62077977:+_5-3	TTCCTTCAGAACTGAAATC	Anxa10	0.0570261	0.216706	1.02451	8.33142	4.09553
Anxa10_CCDS52557.1_ex8_8:62092501-62092523:-_5-4	TATCAGAGCATGTATGGCC	Anxa10	0.253053	0.430654	0.202491	21.543	18.7219
Anxa10_CCDS52557.1_ex8_8:62092527-62092549:-_5-5	CACAGCGGCAGATGATAGC	Anxa10	0.0637811	0.23007	0.641344	13.7111	8.79041
Anxa11_CCDS26875.1_ex1_14:25870106-25870128:+_5-1	AGCATGCCCCCTATCGGGC	Anxa11	0.0645486	0.23168	-0.407692	23.0193	30.5365
Anxa11_CCDS26875.1_ex1_14:25870129-25870151:+_5-2	TAACGTAGCCAACTATGCG	Anxa11	0.0400081	0.178851	0.847324	12.0096	6.67513
Anxa11_CCDS26875.1_ex2_14:25872641-25872663:-_5-3	GCGGATACATTCCATAAGG	Anxa11	0.356241	0.488272	0.255917	11.3591	9.5127
Anxa11_CCDS26875.1_ex3_14:25873986-25874008:-_5-4	GGACCTCGGCATCTCGCAA	Anxa11	0.0575118	0.217462	0.52962	24.2704	16.813
Anxa11_CCDS26875.1_ex4_14:25874274-25874296:-_5-5	GGCCGTCTTGAAGGATAGG	Anxa11	0.434917	0.524535	-0.103894	16.989	18.2576
Anxa2_CCDS23316.1_ex1_9:69467332-69467354:+_5-1	ACCAACTTCGATGCTGAGA	Anxa2	0.188055	0.381836	-0.456398	8.90692	12.2213
Anxa2_CCDS23316.1_ex2_9:69476116-69476138:+_5-2	TGCCTTCGCCTATCAGAGA	Anxa2	0.363046	0.491451	0.22972	9.00701	7.68118
Anxa2_CCDS23316.1_ex3_9:69479750-69479772:-_5-3	CCGAAGCATCATACTGGGC	Anxa2	0.511161	0.556149	0.0250309	24.2203	23.8037
Anxa2_CCDS23316.1_ex4_9:69482976-69482998:-_5-4	GGAGTCCTCGTCAGTCCCC	Anxa2	0.275843	0.438171	0.207653	26.2971	22.7719
Anxa2_CCDS23316.1_ex4_9:69483009-69483031:+_5-5	ATCTGCTCACGAACCAACC	Anxa2	0.151751	0.344075	-0.418344	9.35731	12.505
Anxa3_CCDS51568.1_ex1_5:96811110-96811132:+_5-1	CTATCCGGAAAGCGATCAG	Anxa3	0.123231	0.310132	0.419615	18.8656	14.1044
Anxa3_CCDS51568.1_ex3_5:96816418-96816440:-_5-2	CAGTTGCTTCGCATCAAAC	Anxa3	0.194104	0.386777	-0.469466	5.52896	7.65538
Anxa3_CCDS51568.1_ex4_5:96820436-96820458:+_5-3	CCTAACAACCAGGTCAAGC	Anxa3	0.263769	0.430654	0.366203	7.80596	6.05603
Anxa3_CCDS51568.1_ex4_5:96820458-96820480:+_5-4	CAGATGAAGGAAATCTCGC	Anxa3	0.00408862	0.0487662	-1.32354	4.2028	10.5187
Anxa3_CCDS51568.1_ex7_5:96828706-96828728:+_5-5	ATGCTGGTGAGAACAAATG	Anxa3	0.119741	0.305514	0.754566	5.60403	3.32165
Anxa4_CCDS39543.1_ex6_6:86752141-86752163:+_5-1	AAGCCACGCACCGCCGACA	Anxa4	0.0135519	0.0999554	-0.61642	21.618	33.1419
Anxa4_CCDS39543.1_ex6_6:86752167-86752189:-_5-2	TTCATGTTCCAGCGAGTAC	Anxa4	0.00728376	0.069144	1.1215	14.1865	6.52036
Anxa4_CCDS39543.1_ex7_6:86753822-86753844:+_5-3	ATTCGACGGATCTCCTCAG	Anxa4	0.450856	0.530731	-0.0415709	18.14	18.6703
Anxa4_CCDS39543.1_ex7_6:86753875-86753897:-_5-4	TAGGGAGCTGGCACGGACG	Anxa4	0.0808164	0.250819	-0.752111	5.95434	10.0286
Anxa4_CCDS39543.1_ex9_6:86757876-86757898:+_5-5	TAGGCTAAGATTCCGATAA	Anxa4	0.102564	0.282609	-0.632067	6.2546	9.69327
Anxa5_CCDS38416.1_ex6_3:36457480-36457502:-_5-1	TACTTCAGGGTACTACCAG	Anxa5	0.00138366	0.0257897	-1.85819	2.07594	7.5264
Anxa5_CCDS38416.1_ex6_3:36457521-36457543:-_5-2	GCAGAATATGGTTCCAACC	Anxa5	0.0145918	0.104493	1.43643	8.4315	3.11528
Anxa5_CCDS38416.1_ex8_3:36461903-36461925:+_5-3	AGGCATCGTAGAGTCGTGA	Anxa5	0.000400255	0.0119735	-1.9923	2.15101	8.55825
Anxa5_CCDS38416.1_ex9_3:36464003-36464025:-_5-4	CGAAGCAATGCTCAGCGCC	Anxa5	0.0493881	0.200553	-0.370651	33.6536	43.5119
Anxa5_CCDS38416.1_ex9_3:36464051-36464073:-_5-5	TCAATTTCAGGTACCGATG	Anxa5	0.25961	0.430654	-0.361476	7.80596	10.0286
Anxa6_CCDS24705.1_ex14_11:55001268-55001290:+_5-1	AGCATATCCAGCTCGCTCC	Anxa6	0.273377	0.436835	0.217779	20.9925	18.0512
Anxa6_CCDS24705.1_ex15_11:55003997-55004019:+_5-2	CTTTCCGCAAAATACTCCG	Anxa6	0.475888	0.540145	-0.0955637	9.48242	10.1318
Anxa6_CCDS24705.1_ex19_11:55007921-55007943:+_5-3	AGGTCTCGCTCATAGGCTG	Anxa6	0.0756559	0.250219	0.418743	26.6474	19.9343
Anxa6_CCDS24705.1_ex21_11:55011007-55011029:+_5-4	ATCTCTTTGGCGTCACAAT	Anxa6	0.121505	0.307746	0.387068	21.8182	16.684
Anxa6_CCDS24705.1_ex21_11:55011058-55011080:-_5-5	GTTGACGGGGAAGTTCGAG	Anxa6	0.159361	0.352516	0.439644	13.9864	10.3124
Anxa7_CCDS26845.1_ex10_14:20471361-20471383:+_5-4	ACTTACCTCCAGGATAGGC	Anxa7	0.191002	0.384003	-0.574649	5.50394	8.1971
Anxa7_CCDS26845.1_ex10_14:20471517-20471539:-_5-5	GTCAGTACCCGTACCCTAG	Anxa7	0.275948	0.438171	-0.232501	12.5101	14.6977
Anxa7_CCDS26845.1_ex7_14:20464849-20464871:-_5-1	TTCTCCGCAAAGCAATGAA	Anxa7	0.064676	0.231944	0.896265	9.20718	4.9468
Anxa7_CCDS26845.1_ex7_14:20464928-20464950:-_5-2	CAGCCCGCTTCGATGACTC	Anxa7	0.281703	0.441985	0.214706	21.0676	18.1544
Anxa7_CCDS26845.1_ex9_14:20469451-20469473:+_5-3	AAAGCCTGCTCCACCGGGT	Anxa7	0.445594	0.529016	0.0653989	16.8639	16.1165
Anxa8_CCDS26932.1_ex3_14:34091866-34091888:+_5-1	TACCCGCCATACAGCTACG	Anxa8	0.38397	0.502314	0.175237	14.2366	12.6082
Anxa8_CCDS26932.1_ex3_14:34091889-34091911:-_5-2	ATGGCATCGTGCAGCTCCT	Anxa8	0.496966	0.548603	0.0768861	14.3867	13.6401
Anxa8_CCDS26932.1_ex5_14:34093373-34093395:+_5-3	GCAGACTATGGATCTACCC	Anxa8	0.0542417	0.210649	0.655184	14.737	9.35792
Anxa8_CCDS26932.1_ex5_14:34093414-34093436:+_5-4	CACGAGTGGCTATCTGGAG	Anxa8	0.369757	0.495269	0.134745	20.0166	18.2318
Anxa8_CCDS26932.1_ex8_14:34094717-34094739:-_5-5	TCATATTCCTCGAACACTA	Anxa8	0.519785	0.560679	-0.116164	4.77831	5.17896
Anxa9_CCDS50989.1_ex4_3:95300549-95300571:+_5-1	ACTGCGTTGTGTAAGGAGC	Anxa9	0.00367186	0.0457865	-1.44056	3.55223	9.64168
Anxa9_CCDS50989.1_ex4_3:95300573-95300595:-_5-2	TCCAGTACAGCAGGGCAAT	Anxa9	0.512162	0.556762	0.0280349	28.374	27.8279
Anxa9_CCDS50989.1_ex5_3:95301109-95301131:-_5-3	GGAATTATTGATTACAACT	Anxa9	0.488183	0.545044	-0.0684984	2.62642	2.75413
Anxa9_CCDS50989.1_ex8_3:95302686-95302708:-_5-4	GCAGCCCAATTTGATGCCC	Anxa9	0.139818	0.330264	-0.500005	9.20718	13.021
Anxa9_CCDS50989.1_ex9_3:95302985-95303007:-_5-5	TTTCAAGAGCGCACCAAAC	Anxa9	0.43012	0.522359	-0.123924	4.30289	4.68884
Aoah_CCDS26266.1_ex11_13:20941828-20941850:-_5-5	ATCGGTAAGGGCGGACGGC	Aoah	0.439149	0.526123	-0.0415543	18.0149	18.5413
Aoah_CCDS26266.1_ex4_13:20900519-20900541:-_5-1	TGATTGCTTACCATGGTAG	Aoah	0.0845393	0.256993	-0.487923	15.888	22.2818
Aoah_CCDS26266.1_ex7_13:20911121-20911143:+_5-2	GCGGGGCTACCACTGGCGA	Aoah	0.00470091	0.0530831	0.862579	22.6439	12.4535
Aoah_CCDS26266.1_ex8_13:20911920-20911942:+_5-3	TCGTCGTAGGCCAGACAAC	Aoah	0.303594	0.456289	-0.430138	3.65232	4.921
Aoah_CCDS26266.1_ex9_13:20914949-20914971:+_5-4	AGGGTATTGATCCGAAAGA	Aoah	0.00423734	0.0499197	-1.5289	3.6273	10.4672
Aoc1_CCDS51767.1_ex0_6:48905756-48905778:+_5-1	TTACGGATGTAGCGCCGCG	Aoc1	0.03351	0.162098	-0.583925	15.0373	22.5397
Aoc1_CCDS51767.1_ex0_6:48905962-48905984:+_5-2	TACGCAGTTGGAGAAGTGG	Aoc1	0.0749266	0.250219	0.851817	9.20718	5.10157
Aoc1_CCDS51767.1_ex0_6:48906065-48906087:-_5-3	GCGTGTGGAATTCCCCCCG	Aoc1	0.506918	0.55377	0.0796694	11.334	10.7251
Aoc1_CCDS51767.1_ex0_6:48906103-48906125:-_5-4	ACTGGGCTGGACAACGTGG	Aoc1	0.423588	0.519799	0.0907311	13.8112	12.9694
Aoc1_CCDS51767.1_ex0_6:48906124-48906146:+_5-5	GGCCCCAGATATAAGCTAG	Aoc1	0.0106906	0.0871141	-1.076	5.47892	11.5506
Aoc2_CCDS25464.1_ex0_11:101325728-101325750:-_5-1	GGTAGCTCGATCGCCTGCA	Aoc2	0.319007	0.466221	0.147963	31.1764	28.1375
Aoc2_CCDS25464.1_ex0_11:101325839-101325861:-_5-2	TTGGACTACCCAGTCGGCA	Aoc2	0.00290585	0.0410464	0.764357	32.8529	19.341
Aoc2_CCDS25464.1_ex0_11:101325926-101325948:-_5-3	GACCCGAATCACTTCTAGG	Aoc2	0.00585615	0.0605441	0.920336	18.5403	9.79646
Aoc2_CCDS25464.1_ex0_11:101326034-101326056:+_5-4	GGTCCCCAGTATAACATAC	Aoc2	0.552091	0.582272	-0.170858	1.85074	2.08343
Aoc2_CCDS25464.1_ex0_11:101326204-101326226:+_5-5	CCCCAAAACAATGACGATC	Aoc2	0.293076	0.449796	0.197608	15.6128	13.6143
Aoc3_CCDS25465.1_ex0_11:101331579-101331601:+_5-1	CCCCCCGTGGTTTGCAATC	Aoc3	0.158134	0.3512	-0.378825	12.9104	16.7872
Aoc3_CCDS25465.1_ex0_11:101331807-101331829:+_5-2	TGGTCCCAAACAATGGTAC	Aoc3	0.00565358	0.0591308	-1.5238	2.62642	7.5522
Aoc3_CCDS25465.1_ex0_11:101331992-101332014:+_5-3	ATCCGCTTTCAAGGGGAGA	Aoc3	0.424939	0.520169	0.160204	4.77831	4.2761
Aoc3_CCDS25465.1_ex0_11:101332048-101332070:-_5-4	GGGGAATTTCCACCGTAGA	Aoc3	0.00217881	0.0344358	1.27927	15.2625	6.28819
Aoc3_CCDS25465.1_ex0_11:101332073-101332095:+_5-5	TCAATGTCGACCTGCTACG	Aoc3	0.308952	0.459793	-0.246663	11.9095	14.1302
Aox1_CCDS35575.1_ex13_1:58062148-58062170:-_5-2	TGTCTTTGCGCTTGACGGA	Aox1	0.257613	0.430654	-0.263169	13.2357	15.8843
Aox1_CCDS35575.1_ex13_1:58062247-58062269:-_5-3	CCGACACCTCCATACAAAA	Aox1	0.429928	0.522359	0.335681	5.42888	4.3019
Aox1_CCDS35575.1_ex16_1:58068332-58068354:+_5-4	ATTAAACATGCCACGGGCG	Aox1	0.362257	0.491022	-0.229994	10.5083	12.3245
Aox1_CCDS35575.1_ex16_1:58068375-58068397:-_5-5	AAAGCTCCCGGTCTACTGC	Aox1	0.00367639	0.0458305	1.09244	17.039	7.99073
Aox1_CCDS35575.1_ex2_1:58043626-58043648:-_5-1	TGCACCTACCTGATCGCCT	Aox1	0.0606036	0.224127	0.525974	21.9433	15.2394
Aox3_CCDS14969.1_ex10_1:58146461-58146483:+_5-3	AAGAACGTCTTGTCTGACG	Aox3	0.111265	0.294592	-0.755733	4.77831	8.06812
Aox3_CCDS14969.1_ex13_1:58152693-58152715:-_5-4	TTATCTGCGCTGATTACGG	Aox3	0.00204746	0.0330369	0.907063	25.7717	13.7433
Aox3_CCDS14969.1_ex16_1:58158219-58158241:-_5-5	GTCCGATTGGGTCTTGCAG	Aox3	0.172886	0.36622	0.36564	18.0399	14.0012
Aox3_CCDS14969.1_ex4_1:58121096-58121118:-_5-1	GTCATCAACTTACCGCCCA	Aox3	0.019909	0.120598	-0.724913	12.6852	20.9662
Aox3_CCDS14969.1_ex5_1:58125047-58125069:-_5-2	TTTTCGCACTCTCCACAAT	Aox3	0.018675	0.117173	-0.877237	7.35556	13.5111
Aox3l1_CCDS35576.1_ex13_1:58304571-58304593:-_5-2	GACCTTTGTGCGCTGACGG	Aox3l1	0.130211	0.31856	0.518535	15.4376	10.7767
Aox3l1_CCDS35576.1_ex14_1:58305378-58305400:-_5-3	CGCACTTACGGTGGACTCC	Aox3l1	0.0487539	0.199125	-0.693989	8.4315	13.6401
Aox3l1_CCDS35576.1_ex15_1:58307355-58307377:-_5-4	TGCGATCTCTGGATAACGC	Aox3l1	0.0997389	0.278345	-0.742357	4.6532	7.78436
Aox3l1_CCDS35576.1_ex15_1:58307406-58307428:-_5-5	TCCCCGGGGTAGCGTGACC	Aox3l1	7.42e-05	0.0040239	-1.70661	4.50307	14.6977
Aox3l1_CCDS35576.1_ex8_1:58294349-58294371:+_5-1	GAATCACCTGGATCGCCCC	Aox3l1	0.119398	0.304947	0.313537	30.5759	24.6034
Aox4_CCDS14970.1_ex16_1:58245932-58245954:+_5-4	GCCGTTGTCACGAGTACCA	Aox4	0.514245	0.557381	-0.0542299	16.8138	17.4579
Aox4_CCDS14970.1_ex16_1:58245954-58245976:+_5-5	CCCATGCAAAGATCACGTA	Aox4	0.191002	0.384003	-0.588205	5.50394	8.27449
Aox4_CCDS14970.1_ex4_1:58221915-58221937:-_5-1	TCTGATCAGGTGTCGGCTC	Aox4	0.364187	0.492363	-0.208969	8.63168	9.97703
Aox4_CCDS14970.1_ex5_1:58224190-58224212:+_5-2	TCGACCAATTGTAGAAAGC	Aox4	0.304022	0.456289	0.459181	2.65145	1.92866
Aox4_CCDS14970.1_ex8_1:58231222-58231244:-_5-3	TGGTGTTCCCCATGACGAG	Aox4	0.320779	0.46724	0.261107	13.2858	11.0863
Ap1ar_CCDS38629.1_ex4_3:127815658-127815680:-_5-1	GAGAAGTTAAGACTAGAAG	Ap1ar	0.0803014	0.250219	1.3931	2.62642	1
Ap1ar_CCDS38629.1_ex4_3:127815679-127815701:-_5-2	GCACAGTTAGCCTTACAAG	Ap1ar	0.264241	0.430654	-0.82691	1	1.77388
Ap1ar_CCDS38629.1_ex5_3:127816909-127816931:-_5-3	GATAGGAAAATCCAGAGGC	Ap1ar	0.481353	0.542372	0.0979891	9.13212	8.53245
Ap1ar_CCDS38629.1_ex5_3:127816967-127816989:-_5-4	AATCGCTGACTTACAGGAG	Ap1ar	0.406377	0.51265	0.147442	5.67909	5.12737
Ap1ar_CCDS38629.1_ex8_3:127823284-127823306:-_5-5	ATTTTAGGACATGCCCAAG	Ap1ar	0.0314041	0.155891	-1.26534	2.32616	5.5917
Ap1b1_CCDS36100.1_ex3_11:5016729-5016751:-_5-1	CCGCTGTCTTGCGCACATA	Ap1b1	0.0119595	0.0928984	1.05123	11.5342	5.5659
Ap1b1_CCDS36100.1_ex4_11:5018012-5018034:-_5-2	CACTGCATTCGCTACCACC	Ap1b1	0.416803	0.516777	0.124246	16.1883	14.8525
Ap1b1_CCDS36100.1_ex7_11:5024407-5024429:+_5-3	GACGTGGATTTCGTACGGA	Ap1b1	0.38229	0.50142	-0.104125	11.6343	12.505
Ap1b1_CCDS36100.1_ex9_11:5026241-5026263:-_5-4	GCTATCACACTCTCATACC	Ap1b1	0.41336	0.515415	0.202967	9.25723	8.04232
Ap1b1_CCDS36100.1_ex9_11:5026308-5026330:+_5-5	GCCGCTATGATCTGGATAG	Ap1b1	0.538827	0.572695	-0.0670116	5.90429	6.18501
Ap1g1_CCDS40475.1_ex0_8:109803084-109803106:-_5-1	CTTTGCCACATTCCGACAC	Ap1g1	0.10181	0.281638	-0.597389	7.856	11.8859
Ap1g1_CCDS40475.1_ex10_8:109838957-109838979:+_5-5	AGATCATAACGCTGTACAG	Ap1g1	0.588112	0.612538	0.00972705	8.35644	8.30029
Ap1g1_CCDS40475.1_ex2_8:109826605-109826627:+_5-2	TAGCACGCAGTTTGTGCAG	Ap1g1	0.241642	0.427861	0.408072	10.158	7.65538
Ap1g1_CCDS40475.1_ex2_8:109826633-109826655:+_5-3	CTTTGTACCCTCGGCTGCA	Ap1g1	0.00202202	0.0328795	0.853581	28.7493	15.9101
Ap1g1_CCDS40475.1_ex4_8:109829658-109829680:+_5-4	TCGCACATTTCAGAAAGGT	Ap1g1	0.284822	0.444143	-0.414366	4.428	5.90125
Ap1g2_CCDS36929.1_ex13_14:55103393-55103415:+_5-1	AGCACGGAATGCTACCCGG	Ap1g2	0.395805	0.507788	-0.0927615	19.4912	20.7856
Ap1g2_CCDS36929.1_ex15_14:55104358-55104380:-_5-2	GCGACCCCTTCTTGCAGGT	Ap1g2	0.180082	0.373966	0.312158	20.8424	16.7872
Ap1g2_CCDS36929.1_ex16_14:55104579-55104601:+_5-3	ACCTTGCGAAAGTGCCTGA	Ap1g2	0.507338	0.553953	0.0576948	12.2098	11.7312
Ap1g2_CCDS36929.1_ex18_14:55105028-55105050:+_5-4	TTCTTCCGCACATAGGGAC	Ap1g2	0.519333	0.560542	0.0331857	12.1097	11.8343
Ap1g2_CCDS36929.1_ex20_14:55106004-55106026:-_5-5	TTCGGGCCTCCTTCCGCGA	Ap1g2	0.257244	0.430654	-0.228429	23.4446	27.4668
Ap1m1_CCDS22411.1_ex1_8:72246748-72246770:-_5-1	ATGAAACGAACGCCACCAT	Ap1m1	0.298396	0.452969	0.199073	18.9157	16.4776
Ap1m1_CCDS22411.1_ex1_8:72246788-72246810:-_5-2	CAGCACAGGGATACGGTAC	Ap1m1	0.143541	0.334523	0.496952	13.0606	9.25474
Ap1m1_CCDS22411.1_ex5_8:72251750-72251772:-_5-3	CTGCGCAGCACGTTGCCAT	Ap1m1	0.279675	0.440993	-0.226544	19.0658	22.3075
Ap1m1_CCDS22411.1_ex5_8:72251778-72251800:+_5-4	GTGGGTTCCATCAAGATGC	Ap1m1	0.470708	0.538325	0.0710526	8.8819	8.45506
Ap1m1_CCDS22411.1_ex5_8:72251811-72251833:+_5-5	GGCATGCCTGAGTTACGCC	Ap1m1	0.0358452	0.168463	0.686799	19.2159	11.9375
Ap1m2_CCDS22902.1_ex7_9:21305570-21305592:-_5-1	CCACCTACAGTCACCAATG	Ap1m2	0.10776	0.28969	0.390246	22.6439	17.2773
Ap1m2_CCDS22902.1_ex7_9:21305624-21305646:-_5-2	CAGGAGTACATCACACAAC	Ap1m2	0.419413	0.517825	-0.167689	11.9596	13.4337
Ap1m2_CCDS22902.1_ex9_9:21309621-21309643:+_5-3	CATGGGGTGGATACAGTAG	Ap1m2	0.380388	0.500681	-0.269545	7.80596	9.40952
Ap1m2_CCDS22902.1_ex9_9:21309642-21309664:+_5-4	GTTGCTGTGTTTGATCCAC	Ap1m2	0.119174	0.304715	-0.665976	5.65407	8.97098
Ap1m2_CCDS22902.1_ex9_9:21309710-21309732:+_5-5	CCTCACGCTGCATAAGCAG	Ap1m2	0.0197821	0.120214	-0.716349	14.2366	23.391
Ap1s1_CCDS39330.1_ex2_5:137041786-137041808:+_5-1	CAAGAGCTCTACGTATCGG	Ap1s1	0.311576	0.46124	-0.248893	11.9346	14.1818
Ap1s1_CCDS39330.1_ex2_5:137041842-137041864:-_5-2	ATTTCTGCTGCGCCATCGA	Ap1s1	0.0127352	0.0963263	-0.768948	13.6361	23.2362
Ap1s1_CCDS39330.1_ex3_5:137043063-137043085:-_5-3	CCTCAAAGTTGTCTATAAG	Ap1s1	0.0155461	0.108596	1.20758	10.2331	4.43088
Ap1s1_CCDS39330.1_ex3_5:137043107-137043129:+_5-4	CATTTTGGGCTTTCTAGCC	Ap1s1	0.265016	0.431264	0.208082	17.5145	15.162
Ap1s1_CCDS39330.1_ex3_5:137043125-137043147:-_5-5	GAGCTCATGCAAGTCGTCC	Ap1s1	0.435358	0.524688	0.05527	16.6387	16.0133
Ap1s2_CCDS30514.1_ex0_X:163911438-163911460:-_5-1	TTGGGTTTCCGTGCTAAAA	Ap1s2	0.195815	0.388167	-0.621694	2.27612	3.50222
Ap1s2_CCDS30514.1_ex0_X:163911472-163911494:-_5-2	CTTCAGATCTCTCCACTCA	Ap1s2	0.262882	0.430654	-0.291707	11.4592	14.027
Ap1s2_CCDS30514.1_ex1_X:163916493-163916515:+_5-3	TGCTGTGCTATTGAGGATC	Ap1s2	0.073754	0.248277	0.707522	13.3858	8.1971
Ap1s2_CCDS30514.1_ex1_X:163916514-163916536:+_5-4	GACAATGAACTGATTACCC	Ap1s2	0.496706	0.548601	-0.110668	4.6532	5.02419
Ap1s2_CCDS30514.1_ex1_X:163916544-163916566:-_5-5	AAGTAATTCCACGTAACGA	Ap1s2	0.0711705	0.243801	0.803013	7.50569	4.3019
Ap1s3_CCDS35628.1_ex1_1:79614322-79614344:+_5-1	AATATCCAGCTCACAGACC	Ap1s3	0.0268234	0.14281	-1.17132	3.50219	7.88755
Ap1s3_CCDS35628.1_ex3_1:79625133-79625155:-_5-3	GACCAGCAGCTTCATTGAC	Ap1s3	0.33076	0.47373	0.202693	16.1132	14.0012
Ap1s3_CCDS35628.1_ex3_1:79625154-79625176:-_5-4	CGTCCTCTCTCGTGGGCAC	Ap1s3	0.00262562	0.0385847	-0.859796	14.737	26.7445
Ap1s3_CCDS35628.1_ex3_1:79625171-79625193:+_5-5	GACGGTCTGGATGATGTCG	Ap1s3	0.235321	0.422902	0.276914	16.8389	13.898
Ap2a1_CCDS52238.1_ex12_7:44905709-44905731:+_5-1	CCCTGGACGTCATCACGGT	Ap2a1	0.0188502	0.117173	-0.624236	18.9407	29.1951
Ap2a1_CCDS52238.1_ex14_7:44906347-44906369:+_5-2	ACGGCCTCGTGGGAGAACT	Ap2a1	0.139974	0.330504	-0.379989	14.3867	18.7219
Ap2a1_CCDS52238.1_ex15_7:44906869-44906891:+_5-3	AGGATAGCGTTCTTGGCGT	Ap2a1	0.519852	0.560712	0.0172001	27.248	26.925
Ap2a1_CCDS52238.1_ex18_7:44909755-44909777:-_5-4	TACAAGGCCTCGCCCGACT	Ap2a1	0.374328	0.497315	-0.0846721	43.5372	46.1689
Ap2a1_CCDS52238.1_ex19_7:44915899-44915921:-_5-5	TTGCACTGTATCGCTAACG	Ap2a1	0.437328	0.525257	0.0677852	33.3033	31.7747
Ap2a2_CCDS40188.1_ex3_7:141598795-141598817:-_5-1	GGGCGAGACCCATAAACGT	Ap2a2	0.365658	0.492982	0.382121	6.37971	4.89521
Ap2a2_CCDS40188.1_ex3_7:141598859-141598881:-_5-2	TTGGGGATCTCTCCGGCGA	Ap2a2	0.253307	0.430654	-0.239462	21.518	25.4031
Ap2a2_CCDS40188.1_ex4_7:141602310-141602332:-_5-3	CGAGATGTCCAGTCGCCCA	Ap2a2	0.376708	0.498437	0.0958016	19.5662	18.3092
Ap2a2_CCDS40188.1_ex5_7:141604989-141605011:+_5-4	GCTGTCTCGCGACTGAGCA	Ap2a2	0.000119278	0.00532062	-1.69609	4.17778	13.5369
Ap2a2_CCDS40188.1_ex7_7:141611337-141611359:-_5-5	CAGGCGGCCACGCACCGCA	Ap2a2	0.540893	0.574248	-0.0921512	7.95609	8.48086
Ap2b1_CCDS25161.1_ex3_11:83324555-83324577:+_5-1	ACCATGGGATGCATCCGGG	Ap2b1	0.0383907	0.174861	0.650964	21.4179	13.6401
Ap2b1_CCDS25161.1_ex3_11:83324633-83324655:-_5-2	TGCCGTTTTCCGAACATAG	Ap2b1	0.39692	0.508509	0.125612	14.9372	13.6917
Ap2b1_CCDS25161.1_ex5_11:83335383-83335405:+_5-3	CTGTGAGCGAGTAACGCCT	Ap2b1	0.340188	0.479148	-0.277215	9.38234	11.37
Ap2b1_CCDS25161.1_ex5_11:83335554-83335576:+_5-4	AGTACAGTACGTCGCCCTG	Ap2b1	0.000229478	0.00826865	1.10855	26.7976	12.4277
Ap2b1_CCDS25161.1_ex9_11:83341315-83341337:-_5-5	CGGGCATCGGGTTCATCCA	Ap2b1	0.299222	0.45338	0.186082	17.6896	15.549
Ap2m1_CCDS28048.1_ex1_16:20539369-20539391:-_5-1	TGCGAGCGATGTTTGTGAC	Ap2m1	0.32496	0.469968	0.442701	2.72651	2.00605
Ap2m1_CCDS28048.1_ex1_16:20539401-20539423:-_5-2	GATGTTGGACCGCTTAACA	Ap2m1	0.589866	0.614173	0.0621983	4.30289	4.12132
Ap2m1_CCDS28048.1_ex2_16:20540394-20540416:+_5-3	CAGCAGGGTATCAAGAGTC	Ap2m1	0.107523	0.2893	0.992767	6.40473	3.21846
Ap2m1_CCDS28048.1_ex4_16:20540959-20540981:+_5-4	CTTTATCCCATATAGACGA	Ap2m1	0.00405799	0.048542	-2.14515	1.02502	4.53406
Ap2m1_CCDS28048.1_ex4_16:20541017-20541039:+_5-5	AGATTGGCTGGCGGCGAGA	Ap2m1	0.308413	0.459431	-0.635933	2.80158	4.35349
Ap2s1_CCDS52042.1_ex1_7:16743319-16743341:+_5-1	GCACGCCGTGGTCACCGTC	Ap2s1	0.175276	0.369159	0.556169	9.13212	6.2108
Ap2s1_CCDS52042.1_ex1_7:16743334-16743356:-_5-2	GTGTGCTTGGCATCCCTGA	Ap2s1	0.44239	0.527359	0.14049	5.87927	5.33374
Ap2s1_CCDS52042.1_ex1_7:16743347-16743369:+_5-3	AAGCACACCAACTTTGTGG	Ap2s1	0.313986	0.462946	-0.401803	2.8266	3.73438
Ap2s1_CCDS52042.1_ex2_7:16747276-16747298:+_5-4	TCATCTACCGACGCTACGC	Ap2s1	0.00900416	0.0787329	-1.4772	2.85162	7.93914
Ap2s1_CCDS52042.1_ex2_7:16747299-16747321:-_5-5	CACGCAGATGCAGAAGTAG	Ap2s1	0.264241	0.430654	-1.04099	1	2.05764
Ap3b1_CCDS26693.1_ex3_13:94403418-94403440:-_5-1	ATTTACCTTCAAAGCTCGC	Ap3b1	0.0465835	0.1941	0.694686	14.8121	9.15156
Ap3b1_CCDS26693.1_ex4_13:94404054-94404076:-_5-2	CTTCCTAACATATGGCGAC	Ap3b1	0.0246551	0.135888	-1.01681	5.47892	11.0863
Ap3b1_CCDS26693.1_ex6_13:94418094-94418116:+_5-3	TATGCTAACAAGATACGCT	Ap3b1	0.30841	0.459431	-0.358482	3.67734	4.71463
Ap3b1_CCDS26693.1_ex8_13:94443948-94443970:+_5-4	CACATCTCACCCAAGTCGG	Ap3b1	0.366589	0.493455	0.117254	16.6137	15.3168
Ap3b1_CCDS26693.1_ex8_13:94443995-94444017:+_5-5	GCGCTTATTGCGCAGCAAT	Ap3b1	0.580033	0.605241	0.00281967	4.07769	4.06973
Ap3b2_CCDS21403.1_ex14_7:81473448-81473470:+_5-1	TTCGTTGCACATCGTCCAA	Ap3b2	0.0370144	0.171342	-1.03511	4.428	9.07417
Ap3b2_CCDS21403.1_ex18_7:81476998-81477020:-_5-2	TACTTCCACCTAGCGCCTA	Ap3b2	0.329337	0.472968	0.237421	13.1606	11.1636
Ap3b2_CCDS21403.1_ex19_7:81477306-81477328:+_5-3	CGTGCTCACATTCTGCGTA	Ap3b2	0.442145	0.527352	-0.089357	17.0641	18.1544
Ap3b2_CCDS21403.1_ex21_7:81477944-81477966:+_5-4	ACGTAGGGTGACATGTCCG	Ap3b2	0.0755048	0.250219	0.707559	10.8586	6.64934
Ap3b2_CCDS21403.1_ex22_7:81484479-81484501:-_5-5	TATCTGGTCCGATATGCCG	Ap3b2	0.393597	0.506794	-0.119466	19.4662	21.1467
Ap3d1_CCDS35984.1_ex17_10:80717713-80717735:-_5-1	TTTGTGCAGAGCGCCGACC	Ap3d1	0.109291	0.291832	0.480113	16.9389	12.1439
Ap3d1_CCDS35984.1_ex18_10:80719299-80719321:+_5-2	AGCAGTTCATCGCGATAGG	Ap3d1	0.178804	0.372254	-0.58744	5.40385	8.11971
Ap3d1_CCDS35984.1_ex19_10:80719682-80719704:+_5-3	TCAAGTGCACGCAGGCGGA	Ap3d1	0.204149	0.396051	0.45789	11.259	8.1971
Ap3d1_CCDS35984.1_ex25_10:80727157-80727179:-_5-4	TCACACGAAGCCGTACATC	Ap3d1	0.464789	0.535889	-0.025769	10.3832	10.5703
Ap3d1_CCDS35984.1_ex27_10:80729973-80729995:-_5-5	CCAACCAGATCCGAAAGGT	Ap3d1	0.000238201	0.00846843	-2.10103	2.00088	8.58404
Ap3m1_CCDS26861.1_ex5_14:21040952-21040974:-_5-1	ATGCAATTATAGATAAATC	Ap3m1	0.632121	0.63387	0	1	1
Ap3m1_CCDS26861.1_ex5_14:21041024-21041046:-_5-2	ACATCCCATGGCGTCGAGC	Ap3m1	0.283285	0.443025	-0.231447	12.5851	14.7751
Ap3m1_CCDS26861.1_ex5_14:21041056-21041078:-_5-3	TGGGGATACACTCCCCACT	Ap3m1	0.000469399	0.0133689	1.94523	10.3081	2.67674
Ap3m1_CCDS26861.1_ex6_14:21044713-21044735:+_5-4	GTTAGATTCAGTAGCCAGT	Ap3m1	0.129744	0.318237	-1.2105	1.92581	4.45667
Ap3m1_CCDS26861.1_ex7_14:21045600-21045622:+_5-5	GGTGAGGTGTTGAAATGAC	Ap3m1	0.119257	0.304781	-0.992874	2.57638	5.12737
Ap3m2_CCDS22184.1_ex4_8:22793090-22793112:+_5-1	ATCCCGGTCAGCTTAACAC	Ap3m2	0.385648	0.503262	0.769358	2.27612	1.33535
Ap3m2_CCDS22184.1_ex5_8:22797115-22797137:-_5-2	AACGAGGCCTATTTCGATG	Ap3m2	0.55487	0.584465	0.160009	4.40298	3.94075
Ap3m2_CCDS22184.1_ex5_8:22797153-22797175:-_5-3	TGGTGCCTTGGCGACGGAC	Ap3m2	0.284151	0.443948	-0.224282	16.3134	19.0572
Ap3m2_CCDS22184.1_ex6_8:22799654-22799676:+_5-4	ACCACTGTCCGGAGAATAG	Ap3m2	0.031255	0.155597	0.679319	20.0667	12.5308
Ap3m2_CCDS22184.1_ex6_8:22799701-22799723:+_5-5	GTTTGACTCCGTAGCCAAG	Ap3m2	0.519164	0.560542	0.0226329	15.0873	14.8525
Ap3s1_CCDS29236.1_ex1_18:46754379-46754401:+_5-1	ACGCAACAGCAAATCATCA	Ap3s1	0.47262	0.539119	0.00227645	6.50482	6.49456
Ap3s1_CCDS29236.1_ex1_18:46754409-46754431:-_5-2	ATCGCGCTTAGACACCAAA	Ap3s1	0.307263	0.458724	-0.209116	15.6378	18.077
Ap3s1_CCDS29236.1_ex1_18:46754434-46754456:+_5-3	ACGTTTGTAATTTCCTAGA	Ap3s1	0.514071	0.557246	-0.145687	5.75416	6.36558
Ap3s1_CCDS29236.1_ex2_18:46757992-46758014:+_5-4	TGTCATTTAGATTAATTGG	Ap3s1	0.0495503	0.200787	0.78439	10.6084	6.15921
Ap3s1_CCDS29236.1_ex3_18:46779238-46779260:+_5-5	TTAATATTCCATGTAGACA	Ap3s1	0.143035	0.334138	-1.13854	2.00088	4.40508
Ap3s2_CCDS21389.1_ex1_7:79882555-79882577:-_5-1	TAGGTGCACTACATCCTGC	Ap3s2	0.222449	0.412411	0.354193	16.4135	12.8404
Ap3s2_CCDS21389.1_ex2_7:79909834-79909856:-_5-2	TTGATCTTCCATATGGATA	Ap3s2	0.0507487	0.203315	0.650604	17.039	10.8541
Ap3s2_CCDS21389.1_ex3_7:79915192-79915214:+_5-3	CAAAACACAAAGTAGAGGG	Ap3s2	1.29e-08	8.13e-06	-3.42494	1.02502	11.0089
Ap3s2_CCDS21389.1_ex3_7:79915240-79915262:+_5-4	TCAGAGCCACCAATCAAAC	Ap3s2	0.0803014	0.250219	-1.7319	1	3.32165
Ap3s2_CCDS21389.1_ex4_7:79916015-79916037:-_5-5	TAACTTCTTAGAAGGTGGA	Ap3s2	0.0189882	0.117173	-1.80827	1	3.50222
Ap4b1_CCDS17696.1_ex0_3:103810043-103810065:-_5-1	GTGATACCTAATAACTCGC	Ap4b1	0.510631	0.55572	-0.00286044	11.7594	11.7828
Ap4b1_CCDS17696.1_ex1_3:103812262-103812284:+_5-2	AACCCAATGGTTCGAGGAC	Ap4b1	0.235139	0.422678	-0.477326	4.12774	5.74648
Ap4b1_CCDS17696.1_ex2_3:103812808-103812830:-_5-3	CACGCAGACCGTTAACAAC	Ap4b1	0.091122	0.266436	-0.800673	3.80245	6.62354
Ap4b1_CCDS17696.1_ex3_3:103813393-103813415:-_5-4	TCCGAACCTATTTAAGAGA	Ap4b1	0.394395	0.507054	0.465837	3.12686	2.26401
Ap4b1_CCDS17696.1_ex4_3:103815227-103815249:+_5-5	AATGACGAGAACGTGCAGC	Ap4b1	0.0851495	0.257398	0.809501	7.856	4.48247
Ap4e1_CCDS38231.1_ex0_2:127008864-127008886:-_5-1	TGCAGTGACGCCACGGATG	Ap4e1	0.0445213	0.189569	-0.469314	23.0443	31.9037
Ap4e1_CCDS38231.1_ex1_2:127011841-127011863:+_5-2	TCTGCTCCGACCACGACAC	Ap4e1	0.0971219	0.275162	0.493609	20.3669	14.4655
Ap4e1_CCDS38231.1_ex2_2:127014248-127014270:+_5-3	CAATCAAGTTGGCCCAACA	Ap4e1	0.507715	0.554187	-0.073799	11.7344	12.3503
Ap4e1_CCDS38231.1_ex4_2:127028250-127028272:-_5-4	CTATTAGTGGAAGAACGGC	Ap4e1	0.0626116	0.22791	0.459427	25.6716	18.6703
Ap4e1_CCDS38231.1_ex6_2:127035118-127035140:-_5-5	GTGGTAACTGAACTCTACC	Ap4e1	0.241025	0.427585	-0.287083	10.3332	12.6082
Ap4m1_CCDS19794.1_ex10_5:138176811-138176833:-_5-5	ATCTCATCACAGTCAGCTG	Ap4m1	0.00128631	0.0247103	-1.05335	11.1839	23.2104
Ap4m1_CCDS19794.1_ex2_5:138172806-138172828:+_5-1	TATTCACATCAGACACAGT	Ap4m1	0.0189882	0.117173	-2.12217	1	4.35349
Ap4m1_CCDS19794.1_ex3_5:138173014-138173036:+_5-2	GGAACCATCTCACGCAATG	Ap4m1	0.284784	0.444143	-0.199066	15.3876	17.6643
Ap4m1_CCDS19794.1_ex5_5:138175003-138175025:+_5-3	CTGTCCAGTCGTTCTGACC	Ap4m1	0.00223234	0.0349285	-1.25859	6.30464	15.0846
Ap4m1_CCDS19794.1_ex9_5:138176704-138176726:-_5-4	ACCTGACCTCGCCCTGAGG	Ap4m1	0.454008	0.532271	0.0485699	19.8165	19.1604
Ap4s1_CCDS36441.1_ex0_12:51717129-51717151:-_5-1	TTGTTCGCTGGACCGAGAC	Ap4s1	0.360029	0.489897	0.12376	20.7923	19.083
Ap4s1_CCDS36441.1_ex1_12:51720635-51720657:+_5-2	TGCTCATTCATTGAATACA	Ap4s1	0.276276	0.438171	-0.817904	1.82572	3.21846
Ap4s1_CCDS36441.1_ex1_12:51720655-51720677:+_5-3	GGATTTTAAACTGATCTAC	Ap4s1	0.472905	0.539153	0.156344	1.77568	1.59331
Ap4s1_CCDS36441.1_ex1_12:51720684-51720706:+_5-4	CAGCTCTCTTTGTTGTGGT	Ap4s1	0.289236	0.447275	-0.194381	15.4376	17.6643
Ap4s1_CCDS36441.1_ex1_12:51720701-51720723:+_5-5	GTTGGAGTTAATGACACTG	Ap4s1	0.516556	0.559009	0.093643	8.30639	7.78436
Ap5b1_CCDS29470.1_ex0_19:5568558-5568580:+_5-1	CGACCTGTTGAGTGACCTA	Ap5b1	0.33776	0.477838	0.123209	21.543	19.7795
Ap5b1_CCDS29470.1_ex0_19:5568590-5568612:+_5-2	TAAGCGAGCAGACCAAGGT	Ap5b1	0.0274195	0.144731	0.756774	15.6378	9.25474
Ap5b1_CCDS29470.1_ex1_19:5569123-5569145:+_5-3	CTTGTTCTACACGACACCT	Ap5b1	0.0335969	0.162274	-1.20769	3.00175	6.93309
Ap5b1_CCDS29470.1_ex1_19:5569545-5569567:-_5-4	GTGAACAGGGCCTCGCCAA	Ap5b1	0.0467801	0.194613	-0.717643	9.15714	15.0589
Ap5b1_CCDS29470.1_ex1_19:5569731-5569753:-_5-5	ATGAGGCCCCGGCACAGCT	Ap5b1	3.7e-06	0.000517423	-1.93459	4.37796	16.7356
Ap5m1_CCDS26995.1_ex1_14:49073771-49073793:-_5-1	ATATATCATGCTATCCCTC	Ap5m1	0.00342684	0.0453294	-1.35831	4.10272	10.5187
Ap5m1_CCDS26995.1_ex1_14:49073825-49073847:-_5-2	GCTAATTAAAGGTGGGCGA	Ap5m1	0.190931	0.384003	-0.520825	7.20543	10.3382
Ap5m1_CCDS26995.1_ex1_14:49073844-49073866:+_5-3	GCATTAGTGGGGTCTCACA	Ap5m1	9.72e-05	0.00468342	-1.61925	5.15363	15.8327
Ap5m1_CCDS26995.1_ex1_14:49074120-49074142:+_5-4	CGGTAAAATGCATGCAATA	Ap5m1	1.11e-07	4.17e-05	-3.25766	1	9.56429
Ap5m1_CCDS26995.1_ex1_14:49074178-49074200:+_5-5	AACAGTCGCTTGCAAGGTG	Ap5m1	0.250674	0.430654	-0.235068	18.6905	21.998
Ap5s1_CCDS16759.1_ex0_2:131211374-131211396:-_5-1	TTCTCAGCACCAAAGACAC	Ap5s1	0.030037	0.152008	-1.26083	2.30114	5.51431
Ap5s1_CCDS16759.1_ex0_2:131211392-131211414:+_5-2	GAAATCACCCGATGATCCA	Ap5s1	0.253783	0.430654	-0.199682	20.5921	23.6489
Ap5s1_CCDS16759.1_ex0_2:131211411-131211433:+_5-3	CGGTCACATGGTGCAGAAA	Ap5s1	0.3376	0.477815	0.217766	15.2625	13.1241
Ap5s1_CCDS16759.1_ex1_2:131212537-131212559:-_5-4	TCCATGAGGGGCCTCATGC	Ap5s1	0.446677	0.529112	-0.0812029	14.1615	14.9815
Ap5s1_CCDS16759.1_ex1_2:131212626-131212648:-_5-5	AACACCAGGGCGAAACCTA	Ap5s1	0.300261	0.454207	0.417238	8.4315	6.31399
Ap5z1_CCDS39361.1_ex3_5:142467692-142467714:+_5-1	CTCGAGAACCGGCAGCCTG	Ap5z1	0.000113413	0.0051605	0.90865	41.6356	22.1786
Ap5z1_CCDS39361.1_ex3_5:142467765-142467787:+_5-2	CCCCGGGCATCCTCATGGA	Ap5z1	0.438833	0.526005	0.059323	41.3603	39.6941
Ap5z1_CCDS39361.1_ex4_5:142468062-142468084:+_5-3	GCTACGCCAGCATCCAGCA	Ap5z1	0.112633	0.29624	-0.50916	10.5083	14.9557
Ap5z1_CCDS39361.1_ex4_5:142468080-142468102:+_5-4	AGGGGCTTCCGTACTCAGG	Ap5z1	0.491467	0.546098	0.022279	16.8389	16.5808
Ap5z1_CCDS39361.1_ex6_5:142470125-142470147:-_5-5	CCGGTTACTCTGCTCCAAC	Ap5z1	0.191903	0.385086	0.36332	12.6352	9.82225
Apaf1_CCDS36030.1_ex14_10:91049436-91049458:+_5-1	TGGGGGCGGACGACTAAGC	Apaf1	0.213145	0.404041	-0.459691	5.67909	7.81016
Apaf1_CCDS36030.1_ex19_10:91060047-91060069:-_5-2	GACGTCAAGGTACCTACAA	Apaf1	0.0958779	0.273386	-0.77618	3.8525	6.59775
Apaf1_CCDS36030.1_ex23_10:91077523-91077545:+_5-3	TGGCGCTTACCTTCTAAGA	Apaf1	0.000186331	0.00713946	-2.13558	2.3762	10.4414
Apaf1_CCDS36030.1_ex24_10:91079539-91079561:-_5-4	ACAACGCTCTGCTACACGA	Apaf1	0.33494	0.476164	-0.167608	17.8397	20.0375
Apaf1_CCDS36030.1_ex25_10:91079907-91079929:-_5-5	GGCGTCTTGTCAGTGATAG	Apaf1	0.372714	0.496621	0.179466	14.1615	12.505
Apba1_CCDS50407.1_ex0_19:23893117-23893139:-_5-1	CTCCGCCTCGTAGCCGTCG	Apba1	0.187921	0.381723	0.348528	18.09	14.2076
Apba1_CCDS50407.1_ex0_19:23893164-23893186:+_5-2	CGCCTACGCCGTGCAGTAC	Apba1	0.0745396	0.249442	-0.581767	12.2849	18.3865
Apba1_CCDS50407.1_ex0_19:23893370-23893392:+_5-3	AGCCCTACGCCGACTACGG	Apba1	0.334041	0.475713	0.270798	11.259	9.33213
Apba1_CCDS50407.1_ex0_19:23893526-23893548:+_5-4	ACTACGACGAGCGCTCCGA	Apba1	0.477963	0.541071	0.00758135	26.5223	26.3833
Apba1_CCDS50407.1_ex0_19:23893579-23893601:+_5-5	TTCGCGCCCTACCCGCGCA	Apba1	0.361139	0.490612	0.104009	27.7734	25.8416
Apba2_CCDS21335.1_ex0_7:64695229-64695251:-_5-1	ACTCCTGTTCCTCGGGCGT	Apba2	0.205823	0.397505	-0.250541	27.273	32.4454
Apba2_CCDS21335.1_ex0_7:64695258-64695280:-_5-2	GGAGTCCCCATCAGGACTA	Apba2	0.193915	0.386613	0.406072	14.2116	10.7251
Apba2_CCDS21335.1_ex0_7:64695450-64695472:+_5-3	GACACCGATGAGTGTCAGG	Apba2	0.033811	0.162747	0.771477	16.2383	9.5127
Apba2_CCDS21335.1_ex0_7:64695689-64695711:-_5-4	CCACGCCTCATGCGATAGG	Apba2	0.093161	0.269576	-0.73196	4.57813	7.60379
Apba2_CCDS21335.1_ex0_7:64695785-64695807:-_5-5	TCGCTGGCACTGGTAATAC	Apba2	0.173332	0.366652	-0.396848	11.3591	14.9557
Apba3_CCDS24050.1_ex0_10:81269087-81269109:+_5-1	AAGCTCTACCCAGCGACCT	Apba3	0.00422353	0.0498433	-1.02567	8.10622	16.5034
Apba3_CCDS24050.1_ex0_10:81269139-81269161:-_5-2	TGGCCGGTAGCAATGTGCA	Apba3	0.51311	0.55693	-0.0602453	12.7853	13.3305
Apba3_CCDS24050.1_ex1_10:81269562-81269584:+_5-3	TCGTGCCCTGCCGTCACCG	Apba3	0.189759	0.382923	-0.270782	24.2203	29.2209
Apba3_CCDS24050.1_ex2_10:81271008-81271030:+_5-4	ATCTTCGGGGCGAAATACC	Apba3	0.056936	0.216491	1.05215	5.60403	2.70254
Apba3_CCDS24050.1_ex2_10:81271060-81271082:+_5-5	CGGCGCCCAGCACACGCAT	Apba3	0.265593	0.431488	-0.271548	8.75679	10.5703
Apbb1ip_CCDS38056.1_ex2_2:22823290-22823312:+_5-1	TTAGAGTCCTTAAATGCAC	Apbb1ip	0.219206	0.409756	-0.506248	4.02765	5.72068
Apbb1ip_CCDS38056.1_ex2_2:22823400-22823422:-_5-2	AAACGATCTTGATTCTGAG	Apbb1ip	0.278146	0.439811	-0.350701	7.0553	8.99678
Apbb1ip_CCDS38056.1_ex2_2:22823503-22823525:-_5-3	AGGTGGTAAAGCTTCCTCA	Apbb1ip	0.253183	0.430654	-0.450576	5.97936	8.17131
Apbb1ip_CCDS38056.1_ex3_2:22826876-22826898:+_5-4	GATAAAATTAAGTTAGCAC	Apbb1ip	0.456285	0.532938	-0.0276236	9.33229	9.5127
Apbb1ip_CCDS38056.1_ex4_2:22834357-22834379:-_5-5	GTCCACATTGCAGTCACAA	Apbb1ip	0.431641	0.522907	0.119725	13.1106	12.0665
Apbb2_CCDS51510.1_ex12_5:66400187-66400209:+_5-1	ATGTGCCAGTAATAGGTCC	Apbb2	0.17813	0.371669	0.506038	8.85688	6.2366
Apbb2_CCDS51510.1_ex12_5:66400229-66400251:-_5-2	TCCCGATTTGCCGCCGGGC	Apbb2	0.142818	0.334088	0.249141	48.3414	40.6743
Apbb2_CCDS51510.1_ex13_5:66451553-66451575:+_5-3	ATCCGATGGAGGGCACAGT	Apbb2	0.33038	0.473584	-0.257897	5.60403	6.70093
Apbb2_CCDS51510.1_ex13_5:66451772-66451794:+_5-4	TGCCCTAGCTCTCTAGCCG	Apbb2	0.0140127	0.101924	-0.722947	15.3125	25.2741
Apbb2_CCDS51510.1_ex13_5:66451904-66451926:+_5-5	TCGGAGGTTAGGTTGATGA	Apbb2	0.115803	0.300583	-0.502471	8.8819	12.5824
Apbb3_CCDS29157.1_ex10_18:36678393-36678415:-_5-4	GGACAGTTCATTGAACCGG	Apbb3	0.0201363	0.121434	-0.620681	16.6387	25.5836
Apbb3_CCDS29157.1_ex11_18:36678580-36678602:-_5-5	TCAGTGGCAGCGCCCAACC	Apbb3	0.00340768	0.0452301	-1.39883	4.70324	12.4019
Apbb3_CCDS29157.1_ex8_18:36677123-36677145:-_5-1	ACCGGAGCCAGCCTCATGA	Apbb3	3.51e-05	0.00237884	1.18411	30.8761	13.5885
Apbb3_CCDS29157.1_ex8_18:36677140-36677162:-_5-2	GCTGGCCCAGACCCGAAAC	Apbb3	0.141376	0.33232	0.732609	7.10534	4.2761
Apbb3_CCDS29157.1_ex8_18:36677199-36677221:+_5-3	TGGCGCCAGGTCCTCCTCG	Apbb3	0.217722	0.408129	-0.310772	12.7853	15.8585
Apc_CCDS29125.1_ex14_18:34314185-34314207:+_5-5	GACTCCGCTCGTATTCAGC	Apc	0.234677	0.422147	-0.545941	4.97848	7.26844
Apc_CCDS29125.1_ex2_18:34269107-34269129:-_5-1	CGACTTCCGTAGGAGCGAA	Apc	0.400919	0.51043	0.144901	14.1115	12.763
Apc_CCDS29125.1_ex6_18:34289929-34289951:-_5-2	ATTCATACCTGACCACTAC	Apc	0.448859	0.530269	0.195351	8.38146	7.32004
Apc_CCDS29125.1_ex7_18:34296034-34296056:-_5-3	CGTGATCCACACGTGTAGC	Apc	0.0443328	0.189073	-0.569236	14.687	21.7916
Apc_CCDS29125.1_ex8_18:34298591-34298613:+_5-4	TATTGTTGGGAAATTCCCG	Apc	1.02e-05	0.00103792	-3.04867	1	8.27449
Apc2_CCDS24016.1_ex13_10:80311329-80311351:+_5-4	TCTTTACGTCCGCAAGCAG	Apc2	0.0921288	0.267679	-0.42017	20.392	27.2862
Apc2_CCDS24016.1_ex13_10:80312555-80312577:-_5-5	CTCTACTGCGCCCCCGCTG	Apc2	0.30891	0.459793	-0.127002	29.9003	32.6518
Apc2_CCDS24016.1_ex5_10:80305181-80305203:+_5-1	TAGATCCGGGCTTCGCGCT	Apc2	0.229327	0.417813	0.301948	14.8121	12.0149
Apc2_CCDS24016.1_ex7_10:80306160-80306182:+_5-2	ATGTTGGCAACGCGCGACC	Apc2	0.462385	0.535545	-0.0979605	6.42975	6.8815
Apc2_CCDS24016.1_ex7_10:80306319-80306341:-_5-3	TTTGGCACCAGGCGCTCCG	Apc2	0.47906	0.541658	-0.0452483	22.4187	23.133
Apcdd1_CCDS37843.1_ex1_18:62933986-62934008:+_5-1	GCATCTCCACAACGGTGCG	Apcdd1	0.210052	0.401184	0.394629	14.3367	10.9057
Apcdd1_CCDS37843.1_ex1_18:62934018-62934040:+_5-2	AGATGCCCCCGACCATCGA	Apcdd1	0.476205	0.540227	0.0403138	23.0193	22.3849
Apcdd1_CCDS37843.1_ex2_18:62937059-62937081:+_5-3	GCGTCCTGGATCATCCGTG	Apcdd1	0.372749	0.496621	-0.146555	18.2651	20.2181
Apcdd1_CCDS37843.1_ex2_18:62937159-62937181:+_5-4	TGGTGAACCGAACTTGCCC	Apcdd1	0.0505135	0.202985	-0.477322	20.7673	28.9113
Apcdd1_CCDS37843.1_ex2_18:62937242-62937264:+_5-5	AGTAACCACGAGTGCACCA	Apcdd1	0.0930893	0.269499	0.483784	17.7396	12.6856
Apcs_CCDS15520.1_ex0_1:172894318-172894340:-_5-1	GCCCCACCCAGTATAGTCC	Apcs	0.0420544	0.183639	-0.711379	10.5834	17.3289
Apcs_CCDS15520.1_ex0_1:172894376-172894398:-_5-2	TTGGGTCAATGGAAAGCCT	Apcs	0.0630587	0.228828	0.806501	8.60666	4.921
Apcs_CCDS15520.1_ex0_1:172894424-172894446:-_5-3	AGTACACCTATGTACCACT	Apcs	0.116563	0.301643	0.474516	14.687	10.5703
Apcs_CCDS15520.1_ex0_1:172894462-172894484:-_5-4	AAAGTCACAGTCCGTGGTA	Apcs	0.26272	0.430654	-0.293174	8.73177	10.6993
Apcs_CCDS15520.1_ex0_1:172894626-172894648:+_5-5	GCAGAGGTTTCTCTAGATG	Apcs	0.235591	0.423011	0.396346	10.0079	7.60379
Apeh_CCDS52923.1_ex12_9:108091815-108091837:+_5-1	CAGGTAGACGACGCGACAC	Apeh	5.41e-05	0.00325508	-1.66151	5.42888	17.1741
Apeh_CCDS52923.1_ex13_9:108091980-108092002:-_5-2	TACTATGTGGACCTGAGCG	Apeh	0.103679	0.284392	0.433454	22.0434	16.3229
Apeh_CCDS52923.1_ex14_9:108092102-108092124:+_5-3	TAGCGGATACCTAGCCGGA	Apeh	0.0168516	0.11348	-0.990324	7.25547	14.414
Apeh_CCDS52923.1_ex15_9:108092325-108092347:-_5-4	GCGTGCTGGATATCGAGAG	Apeh	0.0522681	0.206831	-0.485139	19.9916	27.9827
Apeh_CCDS52923.1_ex20_9:108094243-108094265:+_5-5	TAGAGGCCCCCATACTGCG	Apeh	0.344605	0.481535	-0.192208	10.3582	11.8343
Apex1_CCDS27027.1_ex1_14:50925575-50925597:+_5-1	GAGGGCCCTGTCCTGTACG	Apex1	0.338437	0.478077	0.208121	16.2634	14.0786
Apex1_CCDS27027.1_ex1_14:50925622-50925644:-_5-2	AGTGTGGCAGATTTGCCAC	Apex1	0.155493	0.348401	-0.678106	5.20368	8.32608
Apex1_CCDS27027.1_ex2_14:50926249-50926271:+_5-3	TGGACTCACCCATCAGTAC	Apex1	0.513189	0.55693	-0.0535503	6.75504	7.01048
Apex1_CCDS27027.1_ex2_14:50926318-50926340:-_5-4	ACTTTTAGCGGGCACTGGC	Apex1	0.248091	0.430654	-0.286655	11.309	13.7948
Apex1_CCDS27027.1_ex2_14:50926332-50926354:+_5-5	TAAAAGTCTCTTATGGCAT	Apex1	0.548918	0.57995	0.0198522	12.2599	12.0923
Apex2_CCDS30463.1_ex0_X:150572643-150572665:+_5-1	ATCCATCCACTTACGCCCT	Apex2	0.269567	0.434107	-0.927474	1.8007	3.42483
Apex2_CCDS30463.1_ex1_X:150584515-150584537:-_5-2	AGTCACGTGATAATCCTGG	Apex2	0.262875	0.430654	-0.660003	1.77568	2.80572
Apex2_CCDS30463.1_ex2_X:150585214-150585236:+_5-3	GAGCGCTTCTGCTCGCATC	Apex2	0.21528	0.405836	-0.468966	4.00263	5.54011
Apex2_CCDS30463.1_ex4_X:150587085-150587107:+_5-4	ATAACCCTCAACAATAGCC	Apex2	0.370852	0.495681	-0.41878	2.17603	2.90891
Apex2_CCDS30463.1_ex5_X:150587962-150587984:-_5-5	CGACGCGTTTTGGACGAGC	Apex2	0.09186	0.26743	-0.920538	3.07682	5.82386
Aph1a_CCDS17624.1_ex0_3:95894262-95894284:+_5-1	GGTTATCATCCTGGTGGCG	Aph1a	0.0795716	0.250219	0.458947	26.3722	19.1862
Aph1a_CCDS17624.1_ex1_3:95894878-95894900:-_5-2	ATCTGATCGGTCTGTCACA	Aph1a	0.130008	0.3183	-0.834313	4.17778	7.44902
Aph1a_CCDS17624.1_ex1_3:95894908-95894930:-_5-3	AAAAATCAGGAGGCCATAC	Aph1a	0.0691387	0.240535	0.757397	9.75766	5.77227
Aph1a_CCDS17624.1_ex2_3:95895188-95895210:+_5-4	CCCATCTCCATCCGACAGA	Aph1a	0.410992	0.514227	0.166048	13.3358	11.8859
Aph1a_CCDS17624.1_ex3_3:95895460-95895482:-_5-5	ACACCACTGATGATACCGA	Aph1a	0.381452	0.501302	-0.287622	4.05267	4.9468
Aph1b_CCDS23307.1_ex3_9:66790597-66790619:-_5-1	CGATGCGACTGTTGGCCTA	Aph1b	0.0512072	0.204335	-0.536167	18.2651	26.4865
Aph1b_CCDS23307.1_ex3_9:66790615-66790637:+_5-2	TCGAGGGTGCTGTCTCCTC	Aph1b	0.267967	0.433529	0.265355	14.9372	12.4277
Aph1b_CCDS23307.1_ex4_9:66794136-66794158:+_5-3	TGAGCAGGTAATTCTGTAC	Aph1b	0.00451476	0.051762	-1.57985	2.52634	7.5522
Aph1b_CCDS23307.1_ex4_9:66794194-66794216:+_5-4	CCAAAAAACGGATGACAGC	Aph1b	0.197351	0.389704	-0.409818	8.13124	10.8025
Aph1b_CCDS23307.1_ex5_9:66795242-66795264:+_5-5	GCAGCCTCACCCGGCGATG	Aph1b	0.242763	0.428348	-0.233269	16.7388	19.6763
Aph1c_CCDS23308.1_ex3_9:66828672-66828694:-_5-1	CGATGCGACTGTTGGCGTA	Aph1c	0.0604927	0.223908	-0.586603	11.9346	17.9222
Aph1c_CCDS23308.1_ex3_9:66828694-66828716:+_5-2	GGGTGCTATGTCCTCCTCC	Aph1c	0.284308	0.444128	0.16148	24.5456	21.9464
Aph1c_CCDS23308.1_ex3_9:66828712-66828734:-_5-3	GGTTTGAAAAGCATAAACC	Aph1c	0.632121	0.63387	0	1	1
Aph1c_CCDS23308.1_ex4_9:66833259-66833281:+_5-4	GTTAGTAATGACTCTCACT	Aph1c	0.493062	0.547076	-0.0618091	5.62905	5.87546
Aph1c_CCDS23308.1_ex5_9:66834475-66834497:+_5-5	TCAACCTCACCCAGCGATG	Aph1c	0.226331	0.415757	-0.271903	15.6128	18.8509
Api5_CCDS16459.1_ex10_2:94427554-94427576:-_5-4	GACTCTGCAGAATTTAACC	Api5	0.330891	0.473827	0.222557	10.8586	9.30633
Api5_CCDS16459.1_ex11_2:94428067-94428089:+_5-5	TATATCTGCTACTCTAGGA	Api5	0.00010607	0.00496404	1.5489	16.8138	5.74648
Api5_CCDS16459.1_ex7_2:94424976-94424998:-_5-1	GAAGGCCTCGATATACAGC	Api5	0.215883	0.406322	0.30336	16.8639	13.6659
Api5_CCDS16459.1_ex8_2:94425626-94425648:+_5-2	TAGTCTGTCCACACAGTCG	Api5	0.12593	0.313544	0.331267	27.7734	22.0754
Api5_CCDS16459.1_ex8_2:94425778-94425800:-_5-3	AGGTCCTAGAAGACGTGAC	Api5	0.417487	0.516913	-0.281274	2.35118	2.85732
Apip_CCDS16474.1_ex1_2:103082996-103083018:+_5-1	CAGTTTTACCATCTGGGCT	Apip	0.53626	0.571181	-0.0255438	22.0935	22.4881
Apip_CCDS16474.1_ex1_2:103083022-103083044:-_5-2	CTGATTCCCCCTCCAGTGC	Apip	0.31023	0.46038	0.176686	29.4999	26.0996
Apip_CCDS16474.1_ex2_2:103087133-103087155:-_5-3	CGTTCCTTTTGCACGCCTG	Apip	0.26301	0.430654	0.185375	34.2541	30.1238
Apip_CCDS16474.1_ex3_2:103088586-103088608:+_5-4	TAATGAGCAGGACATAAGC	Apip	0.39842	0.508917	-0.305035	6.0294	7.44902
Apip_CCDS16474.1_ex4_2:103089425-103089447:-_5-5	CATCACAGCAGCTTTAGAG	Apip	0.0994132	0.278124	-0.492723	12.8103	18.0254
Apitd1_CCDS18954.1_ex1_4:149130150-149130172:+_5-1	ACCAGTGAATTATTTCGCC	Apitd1	0.378328	0.499515	-0.160209	5.90429	6.59775
Apitd1_CCDS18954.1_ex2_4:149131635-149131657:-_5-2	CCTTGAAATGTTTGCCAGG	Apitd1	0.0156817	0.10891	0.799502	17.5895	10.106
Apitd1_CCDS18954.1_ex3_4:149132260-149132282:+_5-3	CACTGTCGAAAAGTCACCT	Apitd1	0.132907	0.322307	-0.893294	3.42712	6.36558
Apitd1_CCDS18954.1_ex3_4:149132275-149132297:+_5-4	ACCTCGGAGATCGCCGCGA	Apitd1	0.425963	0.520378	0.0548636	21.618	20.8114
Apitd1_CCDS18954.1_ex3_4:149132337-149132359:-_5-5	ACGGTCGGCTGTCTCTGCC	Apitd1	0.285701	0.444607	0.271373	16.3384	13.5369
Aplf_CCDS20324.1_ex4_6:87653793-87653815:-_5-1	AAAAGCGGCTTAGTCCATC	Aplf	0.15218	0.344594	-0.813889	2.05092	3.6054
Aplf_CCDS20324.1_ex5_6:87658475-87658497:+_5-2	TTCCGCCAACATCCAAGCT	Aplf	0.00706545	0.0676858	1.37555	10.158	3.91496
Aplf_CCDS20324.1_ex6_6:87658914-87658936:+_5-3	TATCAGGTAAGTTAACCAC	Aplf	0.538827	0.572695	-0.0549269	5.90429	6.13342
Aplf_CCDS20324.1_ex7_6:87663734-87663756:+_5-4	AGCGTACTTGTCAAGTAAC	Aplf	0.368553	0.494388	-0.29634	6.78006	8.32608
Aplf_CCDS20324.1_ex7_6:87663786-87663808:-_5-5	GCCAATGGAGACGCAAGTG	Aplf	0.209874	0.401146	-0.24643	22.719	26.9508
Apln_CCDS40958.1_ex0_X:48028375-48028397:-_5-1	GAACTTCGAGGACTGGACC	Apln	0.0331557	0.160787	0.693054	16.5886	10.2608
Apln_CCDS40958.1_ex0_X:48028388-48028410:+_5-2	CGAAGTTCTGGGCTTCACC	Apln	0.257917	0.430654	-0.321705	11.4091	14.2592
Apln_CCDS40958.1_ex0_X:48028406-48028428:-_5-3	GAAGGAAGCATGCGCTACC	Apln	0.0222969	0.128586	-1.12178	4.70324	10.235
Apln_CCDS40958.1_ex0_X:48028426-48028448:+_5-4	CTTCTAGTCCTGTTCCATC	Apln	0.0755802	0.250219	-0.479871	18.2151	25.4031
Apln_CCDS40958.1_ex0_X:48028441-48028463:-_5-5	CACTGATGTTGCCTCCAGA	Apln	0.264241	0.430654	1.20235	2.30114	1
Aplnr_CCDS16201.1_ex0_2:85136781-85136803:-_5-1	TCGCGGCTGGTTCGAAACA	Aplnr	0.20936	0.400817	0.452185	12.4851	9.12576
Aplnr_CCDS16201.1_ex0_2:85136793-85136815:-_5-2	GAGCGTCTCTTTTCGCGGC	Aplnr	0.23663	0.423499	0.280993	18.0149	14.8267
Aplnr_CCDS16201.1_ex0_2:85136892-85136914:-_5-3	GGCCAGTCAAACTCCCGGT	Aplnr	0.0732883	0.247393	0.623005	15.0873	9.79646
Aplnr_CCDS16201.1_ex0_2:85137033-85137055:-_5-4	CGCAGCCTTAGCCGAGCAT	Aplnr	0.0115196	0.0909295	-1.05654	6.90517	14.3624
Aplnr_CCDS16201.1_ex0_2:85137124-85137146:+_5-5	TTCCGTTCCACAGACGCCT	Aplnr	0.306224	0.458203	0.225108	18.2651	15.6264
Aplp1_CCDS21092.1_ex10_7:30441698-30441720:-_5-1	GGGGAAATCGGCGAGCATG	Aplp1	0.105878	0.286657	0.516981	13.6861	9.56429
Aplp1_CCDS21092.1_ex13_7:30442892-30442914:+_5-2	CACTCACGAATTCGCCAGC	Aplp1	0.169189	0.362944	0.282758	24.5956	20.2181
Aplp1_CCDS21092.1_ex14_7:30443195-30443217:+_5-3	ACGCGTGCTATGTGCAGCT	Aplp1	0.185192	0.378863	0.393211	17.4394	13.2789
Aplp1_CCDS21092.1_ex15_7:30444361-30444383:+_5-4	GTCGTGATCGCTGTGGGTC	Aplp1	0.563002	0.590914	-0.00756296	14.2616	14.3366
Aplp1_CCDS21092.1_ex16_7:30445356-30445378:-_5-5	TGCGCGCGCAGCTCGCCGT	Aplp1	0.16913	0.362855	-0.413691	10.4333	13.898
Aplp2_CCDS52748.1_ex11_9:31168780-31168802:+_5-1	GTAATCGTCTCCTTTAAAG	Aplp2	0.284087	0.443948	0.460834	7.30552	5.30794
Aplp2_CCDS52748.1_ex12_9:31170543-31170565:+_5-2	GCACACATACTCGGTGCCA	Aplp2	0.369843	0.495269	0.133805	25.2963	23.0556
Aplp2_CCDS52748.1_ex12_9:31170563-31170585:+_5-3	GGAACTGGTCTACCCCGCA	Aplp2	0.144568	0.33585	0.314155	29.0495	23.3652
Aplp2_CCDS52748.1_ex12_9:31170596-31170618:-_5-4	GGCTGACCTTATATAGCTA	Aplp2	0.438516	0.525844	-0.0769255	6.27962	6.62354
Aplp2_CCDS52748.1_ex14_9:31177067-31177089:-_5-5	TATTGATAGTTGGTGCCGA	Aplp2	0.0031434	0.0431946	0.766536	33.0781	19.4442
Apmap_CCDS16858.1_ex2_2:150586380-150586402:-_5-1	AACTATGGCCAGGATACGA	Apmap	0.394734	0.507205	0.190523	11.2089	9.82225
Apmap_CCDS16858.1_ex2_2:150586493-150586515:+_5-2	CACAGTATCATACTCTAAC	Apmap	0.632121	0.63387	-0.575434	1	1.49013
Apmap_CCDS16858.1_ex4_2:150588981-150589003:-_5-3	CCTACCTGTGGGAGACCCC	Apmap	0.180989	0.374847	-0.403199	8.83185	11.6796
Apmap_CCDS16858.1_ex5_2:150590040-150590062:+_5-4	CCTGAACCGAACCGAGCGA	Apmap	0.0633935	0.229525	0.492168	26.2971	18.6961
Apmap_CCDS16858.1_ex5_2:150590075-150590097:+_5-5	ATTTTCAAGTTTTACAACT	Apmap	0.438864	0.526005	0.579067	2.22607	1.49013
Apoa1_CCDS40610.1_ex1_9:46229143-46229165:+_5-1	AGATGAACCCCAGTCCCAA	Apoa1	0.0825677	0.253374	0.9682	7.25547	3.70859
Apoa1_CCDS40610.1_ex1_9:46229234-46229256:-_5-2	CAAGGAGGAGGATTCAAAC	Apoa1	0.0932812	0.269637	-1.39824	1.70061	4.48247
Apoa1_CCDS40610.1_ex2_9:46229843-46229865:-_5-3	CGTTCCTGCAGCTGACTAA	Apoa1	0.115563	0.300289	-0.343986	21.8432	27.7247
Apoa1_CCDS40610.1_ex2_9:46229861-46229883:+_5-4	ACGGCTGGGCCCATTGACT	Apoa1	0.003232	0.0437742	-0.902278	12.0597	22.5397
Apoa1_CCDS40610.1_ex2_9:46229971-46229993:-_5-5	TCTGGAATTCGTCCAGGTA	Apoa1	0.176585	0.370216	0.642467	8.40648	5.38533
Apoa1bp_CCDS17464.1_ex3_3:88057957-88057979:-_5-1	TGGCCCCGGAAATAACGGA	Apoa1bp	0.319567	0.466366	-0.379088	2.85162	3.70859
Apoa1bp_CCDS17464.1_ex3_3:88058000-88058022:+_5-2	GACTCTTGGACATAGACGT	Apoa1bp	0.242716	0.428343	-0.370393	6.78006	8.76461
Apoa1bp_CCDS17464.1_ex4_3:88058168-88058190:-_5-3	TTCAGCGTGGATCAACTCA	Apoa1bp	0.0196078	0.119553	-1.07052	4.60315	9.66748
Apoa1bp_CCDS17464.1_ex4_3:88058222-88058244:+_5-4	CTGAGCCTCCTCCTGACTG	Apoa1bp	0.329287	0.472968	0.145441	22.8191	20.6308
Apoa1bp_CCDS17464.1_ex5_3:88058321-88058343:-_5-5	CGGTGAAGTACTTAAGGTA	Apoa1bp	0.203381	0.395518	0.377207	9.50744	7.32004
Apoa2_CCDS35773.1_ex1_1:171225695-171225717:-_5-1	TGAACAGGCTCTGCATATC	Apoa2	0.403862	0.511559	-0.139777	10.8586	11.9633
Apoa2_CCDS35773.1_ex1_1:171225709-171225731:-_5-2	CTGAAAGTATTGAGTGAAC	Apoa2	0.102986	0.28333	0.590443	10.6334	7.06207
Apoa2_CCDS35773.1_ex1_1:171225745-171225767:+_5-3	GGCAAAGATTTGATGGAGA	Apoa2	0.377298	0.498736	-0.188602	8.73177	9.95123
Apoa2_CCDS35773.1_ex1_1:171225774-171225796:-_5-4	GCCTGGCTCTGAATCTCTG	Apoa2	0.11225	0.296038	0.480376	17.014	12.1955
Apoa2_CCDS35773.1_ex2_1:171226137-171226159:-_5-5	CTTCTCAAAGTATGCCCTG	Apoa2	0.0507487	0.203315	0.66326	17.1892	10.8541
Apoa4_CCDS23142.1_ex2_9:46242347-46242369:-_5-1	CCACTCAGCTGTACGACAA	Apoa4	0.480084	0.542002	0.0292352	11.7344	11.499
Apoa4_CCDS23142.1_ex2_9:46242426-46242448:-_5-2	GGGCATCATGCGGTCACGT	Apoa4	0.0307042	0.154187	-0.540308	19.7914	28.7824
Apoa4_CCDS23142.1_ex2_9:46242511-46242533:-_5-3	CTTGCAGGTCCACGGCATA	Apoa4	0.000267225	0.00912918	1.10387	25.5465	11.8859
Apoa4_CCDS23142.1_ex2_9:46242677-46242699:+_5-5	GAATATGGAAGAGCTCAAG	Apoa4	0.479219	0.541658	0.112142	4.92844	4.55986
Apoa5_CCDS23143.1_ex1_9:46269278-46269300:+_5-1	AGTTGGAGCAAAGGCGTGA	Apoa5	0.169501	0.36315	-0.461521	8.70674	11.9891
Apoa5_CCDS23143.1_ex2_9:46269808-46269830:+_5-2	ACAATTACCTAGAAAAGCT	Apoa5	0.0803014	0.250219	-1.76512	1	3.39903
Apoa5_CCDS23143.1_ex2_9:46269993-46270015:+_5-3	CAGTTGAAACCCTACACGG	Apoa5	0.158384	0.351327	-0.510072	8.58163	12.2213
Apoa5_CCDS23143.1_ex2_9:46270158-46270180:-_5-4	CTCTTTGACTCGGTCGGTA	Apoa5	0.0709561	0.243644	-0.423188	19.7914	26.5381
Apoa5_CCDS23143.1_ex2_9:46270274-46270296:-_5-5	ACGCAGCGACTGAGTCGCG	Apoa5	0.54527	0.577279	-0.0748897	9.00701	9.4869
Apob_CCDS49022.1_ex10_12:7989152-7989174:+_5-2	CAGTTCTGCAGGATATCGC	Apob	0.0831387	0.254663	0.581827	13.7361	9.17735
Apob_CCDS49022.1_ex25_12:8006112-8006134:-_5-3	CTGGTACATTCCCACGATC	Apob	0.000512121	0.014088	1.0438	25.6215	12.4277
Apob_CCDS49022.1_ex25_12:8006908-8006930:+_5-4	TAAGCAACGACCTGAGATA	Apob	0.0308222	0.154436	1.33192	5.82923	2.3156
Apob_CCDS49022.1_ex25_12:8007375-8007397:-_5-5	GCTCTCGTACGGGAGACTG	Apob	0.288641	0.446993	0.264049	9.65758	8.04232
Apob_CCDS49022.1_ex8_12:7987729-7987751:-_5-1	GACCCATCCGGTTGGTACC	Apob	0.370208	0.495393	0.275109	9.35731	7.73277
Apobec1_CCDS20498.1_ex2_6:122581399-122581421:-_5-1	GCGAAACCGCCAAGGACTC	Apobec1	0.46024	0.534521	0.125075	5.92931	5.43692
Apobec1_CCDS20498.1_ex2_6:122581534-122581556:+_5-2	AACCAGGTAATGGAGCATC	Apobec1	0.365823	0.493057	-0.0697555	48.2664	50.6574
Apobec1_CCDS20498.1_ex2_6:122581593-122581615:+_5-3	TAAGAAGTTGACTTCAACG	Apobec1	0.168493	0.361971	-0.850083	2.90166	5.23055
Apobec1_CCDS20498.1_ex2_6:122581662-122581684:-_5-4	CTGCTGTATGAGATCAACT	Apobec1	0.360918	0.490612	-0.242694	8.60666	10.1834
Apobec1_CCDS20498.1_ex2_6:122581687-122581709:+_5-5	GTCTCTTTCCGAAGCTCCC	Apobec1	0.460936	0.534936	0.0298752	22.669	22.2044
Apobec2_CCDS28868.1_ex0_17:48423294-48423316:+_5-1	GGCCGGGTCGAAAGCTGGC	Apobec2	0.330461	0.473602	-0.176591	16.8389	19.0314
Apobec2_CCDS28868.1_ex0_17:48423384-48423406:-_5-2	AGTAAGGGCGGCCAAGCGC	Apobec2	0.0138439	0.101128	-0.986787	7.78093	15.42
Apobec2_CCDS28868.1_ex0_17:48423442-48423464:-_5-3	CGTGGAATACAGTTCCGGG	Apobec2	0.505286	0.553071	-0.0891563	7.70587	8.1971
Apobec2_CCDS28868.1_ex0_17:48423459-48423481:-_5-4	AAGTTTCAGTTCCGGAACG	Apobec2	0.0172345	0.115079	-1.04339	5.17866	10.6735
Apobec2_CCDS28868.1_ex1_17:48432479-48432501:-_5-5	CGCCCTTCGAGATTGTCAC	Apobec2	0.552747	0.582733	-0.00528086	17.2142	17.2773
Apobec3_CCDS27654.1_ex1_15:79895489-79895511:+_5-1	TGCTATGAAGTGACTAGAA	Apobec3	0.000180828	0.00697824	2.02099	9.60753	2.36719
Apobec3_CCDS27654.1_ex2_15:79897803-79897825:-_5-2	GCTCTGCACATTCGAAACA	Apobec3	0.3476	0.483042	0.245027	5.67909	4.79202
Apobec3_CCDS27654.1_ex2_15:79897880-79897902:-_5-3	GTCCTGTACGTTGTAGAGG	Apobec3	0.0945982	0.271452	0.338549	35.9055	28.3954
Apobec3_CCDS27654.1_ex2_15:79897955-79897977:+_5-4	GCCATGGACCTATACGGTG	Apobec3	0.292787	0.449569	-0.271983	9.90779	11.9633
Apobec3_CCDS27654.1_ex3_15:79898147-79898169:+_5-5	TGGCAGGCGATTCAGGCCT	Apobec3	0.256867	0.430654	-0.372081	9.58251	12.4019
Apobec4_CCDS35738.1_ex0_1:152756321-152756343:-_5-1	TTCCTCGCCTGTCCGAATG	Apobec4	0.151096	0.343169	0.35401	19.7414	15.4458
Apobec4_CCDS35738.1_ex0_1:152756384-152756406:-_5-2	TTGAGGGTACGTTGACCAT	Apobec4	0.378328	0.499515	-0.310087	5.90429	7.32004
Apobec4_CCDS35738.1_ex0_1:152756585-152756607:+_5-3	AACAACTCCCCTTGTAACG	Apobec4	0.228886	0.417362	-0.354952	11.1088	14.2076
Apobec4_CCDS35738.1_ex0_1:152756729-152756751:+_5-4	CGTAAGGCTCTCCAGAGCC	Apobec4	0.0767078	0.250219	-0.986304	2.92669	5.79807
Apobec4_CCDS35738.1_ex0_1:152756765-152756787:-_5-5	TATTGGACTCAAAGTGACC	Apobec4	0.280727	0.441462	-0.640726	2.67647	4.17292
Apobr_CCDS21834.1_ex1_7:126585998-126586020:+_5-1	CGAATGGTTTGGTGCCAAA	Apobr	0.000595139	0.0149165	-1.65982	3.80245	12.0149
Apobr_CCDS21834.1_ex1_7:126586077-126586099:+_5-2	CAGGGGACACAATGCCCCG	Apobr	0.285371	0.444521	0.230805	18.0649	15.3942
Apobr_CCDS21834.1_ex1_7:126586525-126586547:-_5-3	CCGTGTCTAGGACTAGCGT	Apobr	0.376877	0.498569	-0.0875243	20.2418	21.5079
Apobr_CCDS21834.1_ex1_7:126586638-126586660:+_5-4	CCAGAGGTATTGAGAGTAA	Apobr	0.0709298	0.243644	0.687408	10.5834	6.57195
Apobr_CCDS21834.1_ex1_7:126586697-126586719:-_5-5	AGTTGTTTAGTTAAAGCCT	Apobr	0.648446	0.649555	0.162559	2.47629	2.21241
Apoc1_CCDS39802.1_ex1_7:19691908-19691930:+_5-1	TTCTGTTTGATATGTTCAA	Apoc1	0.118512	0.304178	-0.681592	4.85337	7.78436
Apoc1_CCDS39802.1_ex1_7:19691967-19691989:-_5-3	AGCATACCGGATAAACTGA	Apoc1	0.159837	0.353169	-0.558296	4.428	6.52036
Apoc1_CCDS39802.1_ex1_7:19691979-19692001:-_5-4	GGAACATTGGAGAGCATAC	Apoc1	0.328374	0.472228	-0.94603	1.17515	2.26401
Apoc1_CCDS39802.1_ex1_7:19691992-19692014:+_5-5	AATGTTCCGGACAAATCCG	Apoc1	0.312799	0.462035	-0.318797	9.15714	11.4216
Apoc2_CCDS39801.1_ex1_7:19673228-19673250:-_5-1	CAGCATGGATGAGAAACTC	Apoc2	0.143222	0.334296	0.472428	11.6593	8.40347
Apoc2_CCDS39801.1_ex1_7:19673242-19673264:-_5-2	AAGACATACCCGATCAGCA	Apoc2	0.33034	0.473584	0.796784	2.05092	1.18057
Apoc2_CCDS39801.1_ex1_7:19673284-19673306:-_5-3	TACTGGACCTCTGCCAAGG	Apoc2	0.434943	0.524535	0.187118	9.33229	8.1971
Apoc2_CCDS39801.1_ex1_7:19673300-19673322:-_5-4	GGGCTCCCTCTTAAGTTAC	Apoc2	0.446494	0.529063	-0.168464	6.32966	7.11367
Apoc2_CCDS39801.1_ex1_7:19673319-19673341:-_5-5	CTCTGCTGGGCACGGTGCA	Apoc2	0.407033	0.512736	-0.0641556	24.4956	25.6094
Apoc3_CCDS23141.1_ex0_9:46233337-46233359:-_5-1	TGCTTTAACCTCCAGGGGC	Apoc3	0.331366	0.474056	0.180751	24.4956	21.6111
Apoc3_CCDS23141.1_ex1_9:46234424-46234446:-_5-2	CAGGAGTCCGATATAGCTG	Apoc3	0.403625	0.511445	-0.200096	8.93194	10.2608
Apoc3_CCDS23141.1_ex1_9:46234445-46234467:+_5-3	CACGCTACTTAGCGCATCC	Apoc3	0.131624	0.320682	0.428851	15.6879	11.6538
Apoc3_CCDS23141.1_ex1_9:46234458-46234480:+_5-4	GCATCCTGGACCGTCTTGG	Apoc3	0.105191	0.286024	0.239698	60.7273	51.4313
Apoc3_CCDS23141.1_ex1_9:46234497-46234519:+_5-5	TGTACAGAGCCCAGCAGCA	Apoc3	0.00308008	0.0425975	1.47403	11.234	4.04394
Apoc4_CCDS20910.1_ex0_7:19678304-19678326:-_5-1	CCCCTTTATACAGGGGCCC	Apoc4	0.0640521	0.230715	0.489674	21.543	15.3426
Apoc4_CCDS20910.1_ex1_7:19678612-19678634:+_5-2	AACCACTGCCATCTGTCCC	Apoc4	0.372228	0.496407	0.174806	10.8836	9.64168
Apoc4_CCDS20910.1_ex1_7:19678630-19678652:-_5-3	GCCACTGGTGACCAGAACC	Apoc4	0.284137	0.443948	-0.268179	8.00613	9.64168
Apoc4_CCDS20910.1_ex1_7:19678674-19678696:-_5-4	AGCCGCTGGAGCCTGGTAA	Apoc4	0.0538819	0.209994	-0.521663	16.6887	23.9585
Apoc4_CCDS20910.1_ex1_7:19678694-19678716:+_5-5	TGCTCTCAGGGCCAGGCGT	Apoc4	0.255079	0.430654	-0.187095	21.543	24.526
Apod_CCDS28105.1_ex0_16:31297539-31297561:+_5-1	TCGGTGGCCAGGATCCAGT	Apod	0.0022118	0.0346718	-0.949542	11.6843	22.5655
Apod_CCDS28105.1_ex1_16:31300455-31300477:-_5-2	GGAACCATGAACCAAGTAA	Apod	0.196031	0.388285	-0.580439	3.87752	5.79807
Apod_CCDS28105.1_ex2_16:31303417-31303439:-_5-3	AACATCGAAGTGCTAAACA	Apod	0.0851229	0.257398	1.43678	4.45302	1.6449
Apod_CCDS28105.1_ex2_16:31303447-31303469:-_5-4	CAAGCCAACTACTCGCTGA	Apod	0.10394	0.284651	-0.594852	8.70674	13.1499
Apod_CCDS28105.1_ex3_16:31311008-31311030:-_5-5	TTTTGACGTGAAAAAGGTG	Apod	0.0803014	0.250219	1.37929	2.6014	1
Apoe_CCDS20912.1_ex0_7:19696755-19696777:+_5-1	ATGGCACTCACACCGCGCT	Apoe	0.176995	0.370566	0.326143	23.2445	18.5413
Apoe_CCDS20912.1_ex0_7:19696922-19696944:-_5-2	CTCGGGCAGTACCGCAACG	Apoe	0.260118	0.430654	0.421221	10.4583	7.81016
Apoe_CCDS20912.1_ex0_7:19696939-19696961:-_5-3	AGGATCTACGCAACCGACT	Apoe	0.44641	0.529063	0.0467056	11.5843	11.2152
Apoe_CCDS20912.1_ex0_7:19696958-19696980:-_5-4	CGACTCGGAGCCGACATGG	Apoe	0.359603	0.489592	0.128997	25.0711	22.9267
Apoe_CCDS20912.1_ex1_7:19697546-19697568:+_5-5	GCGCAGGTAATCCCAGAAG	Apoe	0.00805894	0.073696	-1.13204	5.92931	12.9952
Apof_CCDS24268.1_ex1_10:128269103-128269125:-_5-1	GGGAGCACCGTAGAGACAC	Apof	0.320839	0.46724	-0.201589	12.9605	14.9041
Apof_CCDS24268.1_ex1_10:128269201-128269223:-_5-2	GGGGCATGTAAGTGAAGCC	Apof	0.00560939	0.0589695	1.13009	15.2875	6.98469
Apof_CCDS24268.1_ex1_10:128269439-128269461:-_5-3	TTTGGACCTGGCTGCTCCC	Apof	0.0296165	0.150909	0.649975	19.5412	12.4535
Apof_CCDS24268.1_ex1_10:128269528-128269550:+_5-4	TTGACCTACTACCAGCAGT	Apof	0.500612	0.550468	0.00808647	10.7335	10.6735
Apof_CCDS24268.1_ex1_10:128269623-128269645:+_5-5	CGAGATGGGGCCATAGATC	Apof	0.544138	0.576501	-0.0530934	11.0338	11.4474
Apoh_CCDS25574.1_ex1_11:108395862-108395884:+_5-1	AAGACATCCTACGACCCTG	Apoh	0.158535	0.351327	0.530609	7.55574	5.23055
Apoh_CCDS25574.1_ex2_11:108397313-108397335:+_5-2	TCGCTGGAATCTTAGAAAA	Apoh	0.522321	0.562151	-0.233093	1.75066	2.05764
Apoh_CCDS25574.1_ex3_11:108404826-108404848:+_5-3	ACCAGCTCATCTAAGTGCA	Apoh	0.49382	0.547302	-0.0618844	13.611	14.2076
Apoh_CCDS25574.1_ex4_11:108407308-108407330:-_5-4	GTGCAAACTTTGGAACTGG	Apoh	0.397957	0.508751	0.127572	10.7585	9.84805
Apoh_CCDS25574.1_ex4_11:108407336-108407358:+_5-5	GGATTATAGGCCTTCAGCT	Apoh	0.0552935	0.212856	-0.877479	5.52896	10.1576
Apol10a_CCDS27601.1_ex2_15:77488420-77488442:+_5-1	AAAGAGCAGATTTTGCGAG	Apol10a	0.366289	0.493391	-0.250195	5.82923	6.93309
Apol10a_CCDS27601.1_ex2_15:77488549-77488571:-_5-2	TGAAGCAGCACTAAGAGTG	Apol10a	0.018356	0.117173	-1.063	4.55311	9.5127
Apol10a_CCDS27601.1_ex2_15:77488602-77488624:+_5-3	ACAGATCTATGGAATGCCC	Apol10a	0.457671	0.533687	-0.095923	16.2383	17.3547
Apol10a_CCDS27601.1_ex2_15:77488641-77488663:-_5-4	GCCATTCCCAGACCCTCAG	Apol10a	0.410894	0.514227	0.127433	5.62905	5.15317
Apol10a_CCDS27601.1_ex2_15:77488686-77488708:-_5-5	AAACTTTCTCCCACAATGG	Apol10a	0.0260873	0.14073	-0.955912	5.52896	10.7251
Apol10b_CCDS37128.2_ex0_15:77585273-77585295:+_5-1	GGCTCGGATGTGATCCCTG	Apol10b	0.172041	0.365528	0.418872	16.3384	12.2213
Apol10b_CCDS37128.2_ex0_15:77585318-77585340:-_5-2	AAGCTTTTATTTACAGCTG	Apol10b	0.203381	0.395518	0.399811	9.65758	7.32004
Apol10b_CCDS37128.2_ex0_15:77585522-77585544:-_5-3	CTGGTACCCTTTACAGAAG	Apol10b	0.459058	0.534096	0.0757546	16.0882	15.2652
Apol10b_CCDS37128.2_ex0_15:77585560-77585582:-_5-4	GTGCTATCTCTGGAGCCAT	Apol10b	0.133941	0.323339	0.353028	27.273	21.3531
Apol10b_CCDS37128.2_ex0_15:77585583-77585605:+_5-5	GCAAAGGTGGACACCACAT	Apol10b	0.414861	0.516073	-0.10215	13.8613	14.8783
Apol11a_CCDS49661.1_ex1_15:77513553-77513575:+_5-1	GGAGCCTTATAACTGAAGA	Apol11a	0.387513	0.503635	0.399204	2.95171	2.23821
Apol11b_CCDS49662.1_ex0_15:77635668-77635690:-_5-4	CTGAAGGAACGTTTAGCAC	Apol11b	0.450563	0.530575	0.0667091	22.0935	21.0951
Apol11a_CCDS49661.1_ex2_15:77516506-77516528:+_5-2	CTGAAGGAACGTTTAGCAC	Apol11a	0.450563	0.530575	0.0667091	22.0935	21.0951
Apol11a_CCDS49661.1_ex2_15:77516620-77516642:-_5-3	CTCTCGGAGCTTCCTAATG	Apol11a	0.300614	0.454557	0.317725	12.435	9.97703
Apol11a_CCDS49661.1_ex2_15:77516641-77516663:+_5-4	CTGGCTGACAAATTTGACC	Apol11a	0.0789751	0.250219	0.928033	8.38146	4.40508
Apol11a_CCDS49661.1_ex2_15:77516745-77516767:+_5-5	TCTGTCAACCGTTACAGCA	Apol11a	0.18688	0.380307	0.320643	19.9666	15.9875
Apol11b_CCDS49662.1_ex0_15:77635429-77635451:-_5-1	TCTGTCAACCGTTACAGCA	Apol11b	0.18688	0.380307	0.320643	19.9666	15.9875
Apol11b_CCDS49662.1_ex0_15:77635533-77635555:+_5-2	CTGGTCAAATTTGTCAGCC	Apol11b	0.00119739	0.0236103	0.906922	31.4767	16.7872
Apol11b_CCDS49662.1_ex0_15:77635551-77635573:-_5-3	ATTAGGAAGCTCCGAGACC	Apol11b	0.199744	0.391977	0.335807	19.266	15.2652
Apol11b_CCDS49662.1_ex1_15:77637994-77638016:-_5-5	AGATTTAATAACAGATCTG	Apol11b	0.269759	0.4343	-0.415169	2.62642	3.50222
Apol6_CCDS49655.1_ex1_15:77050721-77050743:-_5-1	TTGGTGGCTTTCGTCAATG	Apol6	0.109433	0.292082	0.320389	31.5267	25.2483
Apol6_CCDS49655.1_ex1_15:77050939-77050961:-_5-2	ATGCTGTTGACCTGAGCAA	Apol6	0.0188913	0.117173	0.569519	31.7269	21.3789
Apol6_CCDS49655.1_ex1_15:77050958-77050980:+_5-3	ATCATGCCTAACAGCGACC	Apol6	0.544399	0.576715	-0.0294157	7.98111	8.14551
Apol6_CCDS49655.1_ex1_15:77051011-77051033:-_5-4	TCACCGGCAGCTGTGACAA	Apol6	0.443436	0.527531	0.109466	14.1865	13.1499
Apol6_CCDS49655.1_ex1_15:77051033-77051055:-_5-5	GTTCCCACATTTGTAGACA	Apol6	0.0810027	0.251052	0.92391	8.40648	4.43088
Apol7a_CCDS37125.1_ex0_15:77389827-77389849:-_4-1	ATGAAGATAGTGATACAGA	Apol7a	0.262396	0.430654	0.59342	2.67647	1.77388
Apol7a_CCDS37125.1_ex0_15:77389979-77390001:+_4-2	TCACCAAGATCTTCACTCA	Apol7a	0.0228829	0.130323	0.624129	24.7208	16.0391
Apol7a_CCDS37125.1_ex1_15:77392754-77392776:-_4-3	CCTTCAGGACAAGAACGAG	Apol7a	0.00365985	0.0457028	-2.39406	1	5.25635
Apol7a_CCDS37125.1_ex1_15:77392823-77392845:+_4-4	TCAGCAAGAGATTCCTGCA	Apol7a	0.508518	0.554551	-0.0554918	8.73177	9.07417
Apol7e_CCDS49663.1_ex3_15:77717560-77717582:+_5-4	GCTTATCCTCGGGTGAAAC	Apol7e	0.143471	0.334523	-0.483941	8.40648	11.757
Apol7b_CCDS27600.1_ex0_15:77423915-77423937:-_4-1	GCTTATCCTCGGGTGAAAC	Apol7b	0.143471	0.334523	-0.483941	8.40648	11.757
Apol7b_CCDS27600.1_ex0_15:77423946-77423968:-_4-2	TGACCCGTGGCACAAGGAA	Apol7b	0.557212	0.586337	-0.0329639	3.95258	4.04394
Apol7b_CCDS27600.1_ex0_15:77423999-77424021:+_4-3	ATCAGCTACGGTCTCACCC	Apol7b	0.0975957	0.275793	-0.521357	10.2581	14.7235
Apol7b_CCDS27600.1_ex1_15:77424720-77424742:+_4-4	TCTGCAAGAGCTTCTCGCA	Apol7b	0.230531	0.418627	0.268328	23.2945	19.341
Apol7e_CCDS49663.1_ex2_15:77715181-77715203:-_5-1	TCTGCAAGAGCTTCTCGCA	Apol7e	0.230531	0.418627	0.268328	23.2945	19.341
Apol7c_CCDS37127.1_ex0_15:77526066-77526088:+_4-1	GTCTTTGTTGGTTGGCACC	Apol7c	0.31849	0.465819	-0.149968	27.1729	30.1496
Apol7c_CCDS37127.1_ex0_15:77526366-77526388:-_4-3	GCTTATCCTTGGGTGAAAC	Apol7c	0.387956	0.503957	0.108053	11.5592	10.7251
Apol7c_CCDS37127.1_ex1_15:77528817-77528839:-_4-4	GAACTCCAAATTGACCTGC	Apol7c	0.238837	0.425549	-0.258245	16.6887	19.9601
Apol7e_CCDS49663.1_ex3_15:77717476-77717498:-_5-2	ATCAGCTACGGTCTTACCC	Apol7e	0.114209	0.298339	-0.523044	10.5333	15.1362
Apol7e_CCDS49663.1_ex3_15:77717533-77717555:-_5-3	GAACCGTTCCTTGTGCCAC	Apol7e	0.350877	0.48496	-0.137736	17.0641	18.7735
Apol8_CCDS56989.1_ex0_15:77749786-77749808:-_5-1	CACCTGGTGTCAACCGGCA	Apol8	0.000137738	0.00582659	1.02808	34.129	16.7356
Apol8_CCDS56989.1_ex0_15:77749899-77749921:-_5-2	GTCTGGTACTCTTGGCAAC	Apol8	0.389082	0.504576	0.0782995	25.6215	24.268
Apol8_CCDS56989.1_ex0_15:77749925-77749947:-_5-3	TCTGGTACCCGTGACAGCT	Apol8	0.0640927	0.230788	-0.675704	8.00613	12.7888
Apol8_CCDS56989.1_ex0_15:77749939-77749961:+_5-4	TACCAGAGTGAGGCCAAGG	Apol8	0.493828	0.547302	-0.1016	6.62993	7.11367
Apol8_CCDS56989.1_ex1_15:77752804-77752826:+_5-5	AACTCAGCTTCCGCCACAA	Apol8	0.346655	0.482374	-0.127098	25.6466	28.0085
Apol9a_CCDS49660.1_ex0_15:77404599-77404621:+_5-1	GTAGCCTGAGGGACCTTGC	Apol9a	0.00326367	0.0441022	1.05404	19.2159	9.25474
Apol9a_CCDS49660.1_ex0_15:77404631-77404653:-_5-2	GGGGAGGCTGGCACAAGTG	Apol9a	0.149726	0.341578	-0.448746	9.33229	12.7372
Apol9a_CCDS49660.1_ex0_15:77404651-77404673:+_5-3	CCAGCACATGAGTGCCAGT	Apol9a	0.00762731	0.0710559	-0.992615	7.93107	15.7811
Apol9b_CCDS27604.1_ex1_15:77735440-77735462:+_5-4	GTTGCTACCTCAATCGTGG	Apol9b	0.0171104	0.114581	-0.774243	12.4851	21.3531
Apol9a_CCDS49660.1_ex0_15:77404709-77404731:-_5-4	GTTGCTACCTCAATCGTGG	Apol9a	0.0171104	0.114581	-0.774243	12.4851	21.3531
Apol9b_CCDS27604.1_ex1_15:77735254-77735276:-_5-2	TTTCTCAGCGTGGTCAGCC	Apol9b	0.287671	0.446269	-0.188818	26.7225	30.4591
Apol9a_CCDS49660.1_ex0_15:77404895-77404917:+_5-5	TTTCTCAGCGTGGTCAGCC	Apol9a	0.287671	0.446269	-0.188818	26.7225	30.4591
Apol9b_CCDS27604.1_ex1_15:77735206-77735228:+_5-1	CCTCGCTTGAAAGCAGAGC	Apol9b	0.147	0.338963	-0.519913	7.60578	10.9057
Apol9b_CCDS27604.1_ex1_15:77735287-77735309:+_5-3	TGCACCATCTCCAACGTGG	Apol9b	0.15155	0.343711	-0.373924	16.3384	21.1725
Apol9b_CCDS27604.1_ex1_15:77735545-77735567:+_5-5	ATTGTCAACAAGATCCCTC	Apol9b	0.241362	0.427737	0.500014	7.10534	5.02419
Apold1_CCDS51938.1_ex0_6:134983688-134983710:+_5-1	CCTGCGCGAAGTGGCCCGG	Apold1	0.26015	0.430654	0.189785	32.1523	28.189
Apold1_CCDS51938.1_ex0_6:134983787-134983809:-_5-2	CTGAGTGACAACCCCACGA	Apold1	0.440306	0.526405	-0.0636031	16.0632	16.7872
Apold1_CCDS51938.1_ex0_6:134983826-134983848:-_5-3	ACGGCCGACGCCACGAGCG	Apold1	0.20553	0.397176	0.320998	19.1659	15.3426
Apold1_CCDS51938.1_ex0_6:134983853-134983875:+_5-4	AGGGGTGGCCACCGCCGGA	Apold1	4.89e-05	0.00303423	1.91917	12.6602	3.34744
Apold1_CCDS51938.1_ex0_6:134983914-134983936:+_5-5	AATTCCCGGGAGGTGCGGA	Apold1	0.000454199	0.0130779	1.07403	25.9468	12.3245
Apom_CCDS28687.1_ex3_17:35130868-35130890:-_5-1	GGACATACCGATTGACTGA	Apom	0.453726	0.532055	-0.106764	12.2599	13.2015
Apom_CCDS28687.1_ex4_17:35131182-35131204:+_5-2	CTCGACACTCACGTGCGGA	Apom	0.458378	0.533968	0.0366717	16.6637	16.2455
Apom_CCDS28687.1_ex4_17:35131196-35131218:+_5-3	GCGGATGGTAGCACGAAGC	Apom	0.0859628	0.25846	-0.722861	6.0294	9.95123
Apom_CCDS28687.1_ex4_17:35131265-35131287:-_5-4	TTGGCAACTTTTGATCCGG	Apom	0.224175	0.413563	-0.271491	12.8604	15.5232
Apom_CCDS28687.1_ex4_17:35131307-35131329:+_5-5	TCCCGCAATAAAGTACCAC	Apom	0.431866	0.523092	-0.199586	7.20543	8.27449
Apon_CCDS24267.1_ex0_10:128254609-128254631:-_5-1	GTGTACAAGAGGTCCCGAC	Apon	0.0295831	0.150867	0.903778	10.5584	5.64329
Apon_CCDS24267.1_ex0_10:128254680-128254702:+_5-2	GAGTTGTCCTGGAAAACAT	Apon	0.35833	0.489037	-0.373658	4.85337	6.28819
Apon_CCDS24267.1_ex0_10:128254694-128254716:+_5-3	AACATTGGCTGCCCTGCCG	Apon	0.543537	0.576106	-0.00700781	13.0606	13.1241
Apon_CCDS24267.1_ex0_10:128254727-128254749:+_5-4	CAGCTTCGGATCAGTGAAA	Apon	0.0795749	0.250219	-0.67877	7.50569	12.0149
Apon_CCDS24267.1_ex0_10:128254781-128254803:-_5-5	CTGGCTACTCTTTTGACTC	Apon	0.26891	0.434076	-0.229883	17.0641	20.0117
Apoo_CCDS53136.1_ex2_X:94382209-94382231:+_5-1	CCATATACAAGTTTCTGTC	Apoo	0.0252718	0.138001	0.905533	11.6343	6.2108
Apoo_CCDS53136.1_ex3_X:94387670-94387692:+_5-2	TACTCCCATACTAAACCCA	Apoo	0.440627	0.526502	0.048527	14.5869	14.1044
Apoo_CCDS53136.1_ex3_X:94387706-94387728:-_5-3	CAACTTACCTACTCCCCAC	Apoo	0.147754	0.339562	0.536665	9.83273	6.77832
Apoo_CCDS53136.1_ex4_X:94390774-94390796:-_5-4	CGAGTCTTGGGAAAAATCC	Apoo	0.429928	0.522359	0.181434	4.87839	4.3019
Apoo_CCDS53136.1_ex4_X:94390827-94390849:-_5-5	GCACCTACCTCTAGCAAAA	Apoo	0.121649	0.307746	-0.679742	4.10272	6.57195
Apool_CCDS30359.1_ex1_X:112333884-112333906:+_5-1	CAGCTAGTGAGACCGGATC	Apool	0.201995	0.393986	0.310059	14.5118	11.7054
Apool_CCDS30359.1_ex2_X:112346234-112346256:-_5-2	TGCAGTATATATGGGGAGC	Apool	0.0179574	0.117173	0.99165	11.7344	5.90125
Apool_CCDS30359.1_ex2_X:112346284-112346306:+_5-3	ACAGCCTGGTAATTTACAA	Apool	0.323626	0.469232	0.199535	12.7603	11.1121
Apool_CCDS30359.1_ex2_X:112346332-112346354:-_5-4	CACCAGCCAATATAATACA	Apool	0.632121	0.63387	-0.0367439	1	1.0258
Apool_CCDS30359.1_ex4_X:112351352-112351374:+_5-5	GTGATTACAGCTTCGGGAC	Apool	0.0120214	0.0931862	0.80767	19.7664	11.2926
Apopt1_CCDS26186.1_ex0_12:111713378-111713400:+_5-1	TGAGCGCCCTACGGATCAC	Apopt1	0.254653	0.430654	0.308248	12.9605	10.4672
Apopt1_CCDS26186.1_ex0_12:111713396-111713418:+_5-2	CAGGGATGCGGCGTCCAGC	Apopt1	0.000158766	0.00639163	1.5631	15.9131	5.38533
Apopt1_CCDS26186.1_ex1_12:111722644-111722666:-_5-3	TGGGGGGCCTATCCAATCA	Apopt1	0.0312445	0.155593	0.757379	17.2142	10.1834
Apopt1_CCDS26186.1_ex1_12:111722720-111722742:-_5-4	CTCTAAGTCTTTGCTCCAA	Apopt1	0.246138	0.430654	-0.329056	9.48242	11.9117
Apopt1_CCDS26186.1_ex2_12:111724364-111724386:+_5-5	GACTACAAGCTAAGGGCGC	Apopt1	0.0734617	0.247561	-0.884301	3.60228	6.64934
App_CCDS28285.1_ex11_16:85079834-85079856:-_5-2	ACTACGCTGATGGCGGGTA	App	0.0276013	0.145437	0.517567	31.6018	22.0754
App_CCDS28285.1_ex11_16:85079959-85079981:-_5-3	CGGCATCGACAAGTTCCGA	App	0.043939	0.188387	0.610037	22.3937	14.6719
App_CCDS28285.1_ex11_16:85079996-85080018:-_5-4	GCACTAACTTGCACGACTA	App	0.0830558	0.254494	0.512356	20.1918	14.156
App_CCDS28285.1_ex12_16:85082844-85082866:+_5-5	GCACTTGTCGGGCACGAGA	App	0.269468	0.434107	0.373016	11.3841	8.79041
App_CCDS28285.1_ex9_16:85030322-85030344:+_5-1	TACTTGTCGACGGCGTCGG	App	0.301352	0.454993	-0.235214	10.9087	12.8404
Appbp2_CCDS25193.1_ex10_11:85215140-85215162:-_5-2	GAGTCCGACGCTGCAGTAA	Appbp2	0.111033	0.294367	-0.30419	34.2791	42.3253
Appbp2_CCDS25193.1_ex10_11:85215203-85215225:+_5-3	GGAAGCTACCTTAACGCCA	Appbp2	0.389612	0.504996	0.18949	14.4368	12.6598
Appbp2_CCDS25193.1_ex12_11:85234671-85234693:+_5-4	CTTGTAGTAAACGTCGAAC	Appbp2	0.350281	0.48453	-0.231586	5.72914	6.72673
Appbp2_CCDS25193.1_ex12_11:85234692-85234714:+_5-5	GATATTCTCCGGCAAGGAG	Appbp2	0.00209912	0.0336239	-0.985119	11.6343	23.0298
Appbp2_CCDS25193.1_ex9_11:85214279-85214301:+_5-1	ATGTAGCGTACACAACTGA	Appbp2	0.00454523	0.051999	1.19047	12.5851	5.51431
Appl1_CCDS26883.1_ex11_14:26949550-26949572:-_5-1	ACTTAATGAGTCAAGCCCG	Appl1	0.00589898	0.0607396	0.922817	19.9416	10.5187
Appl1_CCDS26883.1_ex11_14:26949574-26949596:-_5-2	AGTTTTACTTCACGCAGGG	Appl1	0.000141727	0.0059507	1.17167	25.6716	11.3958
Appl1_CCDS26883.1_ex12_14:26950574-26950596:-_5-3	AATCGAAATTTAACCCGAA	Appl1	0.632121	0.63387	-0.239487	1	1.18057
Appl1_CCDS26883.1_ex15_14:26958480-26958502:-_5-4	CGCAATTAATAGGTACAGT	Appl1	0.15272	0.345046	0.540124	7.53071	5.17896
Appl1_CCDS26883.1_ex20_14:26964858-26964880:-_5-5	CATCGGATTTATGATGCAC	Appl1	0.298439	0.452969	-0.214062	9.95784	11.5506
Appl2_CCDS24078.1_ex13_10:83620736-83620758:-_5-1	CTGCAGTACCGCAAGCGGG	Appl2	0.396747	0.508392	0.0899228	18.6905	17.5611
Appl2_CCDS24078.1_ex13_10:83620764-83620786:+_5-2	AGTGCGCAGTAGTACTGAA	Appl2	0.58979	0.614122	0.00948191	10.4583	10.3898
Appl2_CCDS24078.1_ex14_10:83621570-83621592:-_5-3	TTAGAGCACGACCTGTCAA	Appl2	0.133738	0.3231	-0.716708	5.0035	8.2229
Appl2_CCDS24078.1_ex16_10:83624630-83624652:+_5-4	TCTCTCGAAACTGTATAAC	Appl2	0.0189882	0.117173	-1.8808	1	3.68279
Appl2_CCDS24078.1_ex19_10:83641009-83641031:+_5-5	GCGCCATAGACACGCTGCA	Appl2	0.193807	0.386613	-0.201173	38.2076	43.9246
Aprt_CCDS40503.1_ex2_8:122575405-122575427:+_5-1	CCATACTCCAGAGAATAGG	Aprt	0.000594185	0.0149165	-2.48993	1	5.6175
Aprt_CCDS40503.1_ex2_8:122575522-122575544:-_5-2	CCTAACAGGTCTAGACTCC	Aprt	0.061971	0.226842	-0.883871	4.90342	9.04837
Aprt_CCDS40503.1_ex3_8:122576514-122576536:-_5-3	GCAAGATCGACTACATCGC	Aprt	0.0460437	0.193	-0.761206	6.8301	11.5764
Aprt_CCDS40503.1_ex3_8:122576567-122576589:+_5-4	AGGCGGATGGAAGCTCGGA	Aprt	0.0667262	0.236106	0.522081	22.1435	15.42
Aprt_CCDS40503.1_ex3_8:122576589-122576611:+_5-5	AGTCCGGGTCTTTCAAGAG	Aprt	1.71e-05	0.00146521	-2.93522	1.07507	8.2229
Aptx_CCDS38711.1_ex2_4:40691177-40691199:-_5-1	TAGGTTTACAAAGACGACC	Aptx	0.0945316	0.27141	-0.902448	3.10184	5.79807
Aptx_CCDS38711.1_ex4_4:40695034-40695056:+_5-2	ATAAAGTCCATTCACCATG	Aptx	0.253085	0.430654	0.384758	7.80596	5.97864
Aptx_CCDS38711.1_ex4_4:40695098-40695120:+_5-3	ATGACGCCCGAGTCAATGC	Aptx	0.25671	0.430654	-0.245609	12.3099	14.5945
Aptx_CCDS38711.1_ex4_4:40695130-40695152:-_5-4	ACGGTGTATCCACAGATGG	Aptx	0.439512	0.526123	-0.0451675	23.9201	24.6808
Aptx_CCDS38711.1_ex5_4:40695397-40695419:-_5-5	TTGAAAGCAGAGTGTAACA	Aptx	0.430612	0.522359	-0.25089	2.40123	2.85732
Aqp1_CCDS20164.1_ex0_6:55336586-55336608:+_5-1	CTAGGCTTCAATTACCCAC	Aqp1	0.00461021	0.0524432	-1.098	6.8301	14.6203
Aqp1_CCDS20164.1_ex0_6:55336713-55336735:+_5-2	TCAACCCTGCGGTCACACT	Aqp1	0.0803079	0.250231	-0.391451	24.4205	32.0327
Aqp1_CCDS20164.1_ex0_6:55336796-55336818:+_5-3	GTGGGAGCCATCGTCGCCA	Aqp1	0.222556	0.412411	0.244671	21.6931	18.3092
Aqp1_CCDS20164.1_ex0_6:55336813-55336835:-_5-4	ATGCCCGAGAGAATGGCCG	Aqp1	0.153116	0.345479	-0.454967	10.2331	14.027
Aqp1_CCDS20164.1_ex0_6:55336840-55336862:-_5-5	AGTGAATTGTCGACTAGGG	Aqp1	0.113777	0.297766	-0.401058	15.6628	20.6824
Aqp11_CCDS21463.1_ex2_7:97737592-97737614:-_5-1	GGTTAGCGCCCTGTGCAGC	Aqp11	0.152707	0.345046	0.351603	19.7414	15.4716
Aqp11_CCDS21463.1_ex2_7:97737638-97737660:-_5-2	GGGGTATGTCCCCCGAAAT	Aqp11	0.118198	0.303768	0.744907	9.4574	5.64329
Aqp11_CCDS21463.1_ex2_7:97737669-97737691:+_5-3	CTGCATCATCACGCCGCAC	Aqp11	0.00411169	0.0489379	-0.87924	12.3099	22.6429
Aqp11_CCDS21463.1_ex2_7:97737841-97737863:+_5-4	AGGACGAAGGCGTGGACCA	Aqp11	0.147653	0.339537	-0.525156	8.45653	12.1697
Aqp11_CCDS21463.1_ex2_7:97737865-97737887:-_5-5	CGCCCGGCAACAGCTACAC	Aqp11	0.117425	0.302764	0.416752	18.6905	14.0012
Aqp12_CCDS15183.1_ex0_1:93006506-93006528:-_5-1	ACTGCCCCCCGGGCAAAAC	Aqp12	0.298918	0.453133	-0.284914	6.30464	7.68118
Aqp12_CCDS15183.1_ex0_1:93006659-93006681:-_5-2	TTGGCAGAGGCCCCATCGA	Aqp12	0.00162765	0.0287459	-1.40066	5.47892	14.4655
Aqp12_CCDS15183.1_ex0_1:93006705-93006727:-_5-3	CAGCGATGCCTCCACCATG	Aqp12	0.00135499	0.025455	-1.35462	5.97936	15.291
Aqp12_CCDS15183.1_ex0_1:93006741-93006763:+_5-4	AAACTGTCGGCCCAGGTGC	Aqp12	0.497143	0.548726	-0.0172464	16.6387	16.8388
Aqp12_CCDS15183.1_ex0_1:93006863-93006885:-_5-5	TGCAGCACGGATGTACGCA	Aqp12	0.298235	0.452926	0.274566	13.1606	10.8799
Aqp2_CCDS27822.1_ex0_15:99579278-99579300:-_5-1	ACCAAAGGCCACGGCAATC	Aqp2	0.345204	0.481908	-0.419627	4.77831	6.39138
Aqp2_CCDS27822.1_ex0_15:99579461-99579483:-_5-2	TACAGGGGTAATCTCATGG	Aqp2	0.0335969	0.162274	-1.15299	3.00175	6.67513
Aqp2_CCDS27822.1_ex0_15:99579476-99579498:-_5-3	GTCCCCGCGGATTTCTACA	Aqp2	0.0205482	0.122683	-0.893829	6.73001	12.505
Aqp2_CCDS27822.1_ex1_15:99582023-99582045:+_5-4	AACAATGCAACAGCCGGCC	Aqp2	0.117918	0.303248	-0.385116	18.3652	23.9843
Aqp2_CCDS27822.1_ex1_15:99582107-99582129:+_5-5	GAGCGCCGCAGTGACAACC	Aqp2	0.211984	0.402707	-0.449898	6.52984	8.91939
Aqp3_CCDS38714.1_ex2_4:41094333-41094355:-_5-1	TTTTCGTCTCTGGCCCCAA	Aqp3	0.0392488	0.177142	-0.973062	4.47804	8.79041
Aqp3_CCDS38714.1_ex2_4:41094366-41094388:+_5-2	CAAAGGCCCAGATTGCATC	Aqp3	0.22026	0.410426	-0.523107	4.87839	7.01048
Aqp3_CCDS38714.1_ex3_4:41094717-41094739:+_5-3	ACAATCCCAGCGCCCAAGA	Aqp3	0.123936	0.310933	-0.529422	10.6835	15.42
Aqp3_CCDS38714.1_ex3_4:41094776-41094798:+_5-4	GATCCAGGGCTCTCGTGCC	Aqp3	8.09e-05	0.0042007	1.24042	27.4732	11.628
Aqp3_CCDS38714.1_ex4_4:41095156-41095178:-_5-5	CCCTTGGCATCTTGGTGGC	Aqp3	0.00464936	0.0527404	-0.572431	33.5285	49.8577
Aqp4_CCDS29073.1_ex1_18:15397621-15397643:+_5-1	GATCGAGCTGGATTCATGC	Aqp4	0.0182399	0.117173	0.903077	16.4385	8.79041
Aqp4_CCDS29073.1_ex2_18:15398122-15398144:-_5-2	GTTCAATAGCTTTAGCAAT	Aqp4	0.0649782	0.232557	0.687629	15.4877	9.61588
Aqp4_CCDS29073.1_ex2_18:15398192-15398214:-_5-3	TTAATAATCACTTTCCAGT	Aqp4	0.0261711	0.140905	-1.47427	2.22607	6.18501
Aqp4_CCDS29073.1_ex2_18:15398226-15398248:-_5-4	AAACCTCACCGCTGGCCAT	Aqp4	0.0247518	0.136271	0.632109	26.2971	16.9678
Aqp4_CCDS29073.1_ex3_18:15399858-15399880:-_5-5	TGTGGGATCCACCATAAAC	Aqp4	0.00482627	0.0540414	-1.98297	1.52546	6.03023
Aqp5_CCDS27823.1_ex0_15:99591460-99591482:+_5-1	AGTGGTGGCCACATCAATC	Aqp5	0.129342	0.317862	-0.526924	8.23133	11.8601
Aqp5_CCDS27823.1_ex0_15:99591495-99591517:-_5-2	ATCTGGTTGCCTATTAAGA	Aqp5	0.0709298	0.243644	0.770256	11.2089	6.57195
Aqp5_CCDS27823.1_ex0_15:99591523-99591545:+_5-3	CTCCGAGCCATCTTCTACG	Aqp5	0.406922	0.512665	-0.140602	8.95696	9.87385
Aqp5_CCDS27823.1_ex0_15:99591583-99591605:-_5-4	GCCTGGCGCCAACCAGTAC	Aqp5	0.189555	0.382803	0.45307	13.4109	9.79646
Aqp5_CCDS27823.1_ex0_15:99591601-99591623:+_5-5	GGCAATGCCCGGGGTAACC	Aqp5	0.633327	0.634995	-0.214705	2.15101	2.49617
Aqp6_CCDS27824.1_ex0_15:99601566-99601588:-_5-1	ATTGAAGGTGATGGCGATC	Aqp6	0.0432293	0.18647	-1.09879	3.1769	6.80411
Aqp6_CCDS27824.1_ex0_15:99601661-99601683:-_5-2	ATATGGGATCCCACGAGGT	Aqp6	0.122209	0.308766	-0.466943	14.0865	19.47
Aqp6_CCDS27824.1_ex0_15:99601690-99601712:-_5-3	CGATATAGGCCATAGCCCG	Aqp6	0.197331	0.389704	0.299058	25.4464	20.6824
Aqp6_CCDS27824.1_ex0_15:99601747-99601769:+_5-4	TTCTTTACGGGGTAACTCC	Aqp6	0.0991993	0.277887	0.651756	9.75766	6.2108
Aqp6_CCDS27824.1_ex0_15:99601765-99601787:-_5-5	GGGTCTCTCGAATACCTCC	Aqp6	0.356739	0.488402	-0.124684	14.2616	15.549
Aqp7_CCDS18055.1_ex1_4:41034955-41034977:+_5-1	TCCCAGTCACGAATGCCTG	Aqp7	0.134938	0.324946	0.30616	29.7502	24.0617
Aqp7_CCDS18055.1_ex2_4:41035229-41035251:-_5-2	CCATTAACCACTTTGCAGG	Aqp7	0.0850963	0.257398	-0.332536	34.3292	43.2282
Aqp7_CCDS18055.1_ex3_4:41035572-41035594:-_5-3	TGCACTAGGCCGAATGACC	Aqp7	0.0547291	0.211704	-0.788578	7.03028	12.1439
Aqp7_CCDS18055.1_ex4_4:41036014-41036036:+_5-4	AGAGATGCCGCCTGCTACA	Aqp7	0.544467	0.576773	0.0142709	20.3669	20.1665
Aqp7_CCDS18055.1_ex4_4:41036065-41036087:-_5-5	AGCTATCTCGGTGTCAACT	Aqp7	0.0586879	0.220248	0.90285	7.70587	4.12132
Aqp9_CCDS23325.1_ex2_9:71130505-71130527:+_5-1	AGCAGCTTTCCATCAGCAA	Aqp9	0.494137	0.547387	-0.00337329	14.6119	14.6461
Aqp9_CCDS23325.1_ex3_9:71132670-71132692:+_5-2	GCTGAGCTCCCACATAAAA	Aqp9	0.271594	0.435886	-0.327493	7.00526	8.79041
Aqp9_CCDS23325.1_ex4_9:71138127-71138149:-_5-3	ATCAATATTGGATTTGCAA	Aqp9	0.0418563	0.183174	1.00619	9.10709	4.53406
Aqp9_CCDS23325.1_ex4_9:71138162-71138184:-_5-4	TCCTCAGTCGAGAAAAGGC	Aqp9	0.42056	0.517943	0.193742	9.25723	8.09392
Aqp9_CCDS23325.1_ex5_9:71162972-71162994:+_5-5	AATCATTATAAAGGTGCCC	Aqp9	0.0803014	0.250219	-1.47505	1	2.77993
Aqr_CCDS16565.1_ex15_2:114130720-114130742:-_5-1	TGACTGCGTGGTACCGGAC	Aqr	0.35947	0.489592	0.160565	8.55661	7.65538
Aqr_CCDS16565.1_ex17_2:114134646-114134668:-_5-2	CGAGTCATCGAAGACGGTA	Aqr	0.264241	0.430654	-0.718001	1	1.6449
Aqr_CCDS16565.1_ex19_2:114140912-114140934:+_5-3	TTCGTAAGTTGACTCTAAG	Aqr	0.338143	0.477858	0.344949	3.72739	2.9347
Aqr_CCDS16565.1_ex20_2:114143092-114143114:+_5-4	GTTCGTGGCGAGACACCTA	Aqr	0.264241	0.430654	-0.624538	1	1.54172
Aqr_CCDS16565.1_ex24_2:114150483-114150505:+_5-5	GTGTTAAACCAGCGCCTCG	Aqr	0.580522	0.605597	-0.147491	1.95083	2.16082
Ar_CCDS30294.1_ex0_X:98149871-98149893:+_5-1	CGCGAAGCGATCCAGAACC	Ar	0.467575	0.537425	-0.0167508	16.3384	16.5292
Ar_CCDS30294.1_ex0_X:98150576-98150598:-_5-2	CACCGCGGGTGGACCTCCC	Ar	0.0678284	0.238064	-0.401793	24.8709	32.8581
Ar_CCDS30294.1_ex0_X:98150613-98150635:+_5-3	CGCCGCTGCCCGAATGCAA	Ar	0.325608	0.47036	-0.196929	15.838	18.1544
Ar_CCDS30294.1_ex0_X:98150933-98150955:-_5-4	GGCGCTGCCGTAGTCCAAT	Ar	0.398256	0.508917	0.0680206	23.5197	22.4365
Ar_CCDS30294.1_ex0_X:98150964-98150986:+_5-5	CGGCAGCGCAATGCCGCTA	Ar	0.210851	0.402064	0.441847	8.85688	6.52036
Araf_CCDS40886.1_ex0_X:20850061-20850083:+_5-1	CCTAACAAGCAACGCACAG	Araf	0.136108	0.32585	-0.530126	7.48067	10.8025
Araf_CCDS40886.1_ex1_X:20850235-20850257:+_5-2	CACACACAGGTGACTGTCC	Araf	0.00447671	0.051576	-1.21051	5.50394	12.7372
Araf_CCDS40886.1_ex1_X:20850295-20850317:+_5-3	AAGGTGCGGGGTCTCAACC	Araf	0.269313	0.434107	-0.263841	10.6084	12.7372
Araf_CCDS40886.1_ex2_X:20851496-20851518:+_5-4	ATTGCGCCTCTGGATGGTG	Araf	0.234958	0.422593	0.19355	34.9797	30.5881
Araf_CCDS40886.1_ex2_X:20851511-20851533:+_5-5	GGTGAGGAGCTCATTGTGG	Araf	0.00560554	0.0589634	1.01138	18.2401	9.04837
Arap1_CCDS21510.1_ex11_7:101396182-101396204:-_5-1	GTACTCACCTTCCCGGGCA	Arap1	0.113143	0.297054	-0.317925	30.726	38.3011
Arap1_CCDS21510.1_ex12_7:101398290-101398312:+_5-2	CACAGAGTTCAGCCGGCGC	Arap1	0.00136776	0.0256255	1.09553	19.6663	9.20315
Arap1_CCDS21510.1_ex12_7:101398352-101398374:+_5-3	AACGGGCAGTGACACCCAA	Arap1	0.0116236	0.0913589	-1.5081	2.40123	6.82991
Arap1_CCDS21510.1_ex12_7:101398386-101398408:-_5-4	GCTAGGCATACTATCTCGC	Arap1	0.164723	0.358136	0.328812	25.2963	20.1407
Arap1_CCDS21510.1_ex14_7:101399505-101399527:-_5-5	TTCAAAGTCCCGGGCTAGC	Arap1	0.313836	0.462922	-0.143756	29.9754	33.1161
Arap2_CCDS51506.1_ex23_5:62685555-62685577:+_5-1	CTTACCTGAAACTCCGGTA	Arap2	0.0653082	0.233192	-0.702862	8.03115	13.0726
Arap2_CCDS51506.1_ex25_5:62706680-62706702:+_5-2	GACTGTGGATATCGCCGTG	Arap2	0.147942	0.339695	0.404108	16.8889	12.763
Arap2_CCDS51506.1_ex27_5:62730807-62730829:-_5-3	GACATTTGGATACCCCGCG	Arap2	0.328246	0.472204	0.20476	13.9363	12.0923
Arap2_CCDS51506.1_ex31_5:62749191-62749213:-_5-4	GAAGAACTACACCAGAACG	Arap2	0.0356421	0.168095	1.18063	8.40648	3.70859
Arap2_CCDS51506.1_ex31_5:62749498-62749520:-_5-5	ACCTACTGGACACCGTAGG	Arap2	0.268335	0.433718	-0.319898	6.98023	8.71302
Arap3_CCDS29196.1_ex23_18:37989913-37989935:+_5-1	GCAGCCCAATCCGGCCGGG	Arap3	0.000621757	0.015381	-1.17921	9.90779	22.4365
Arap3_CCDS29196.1_ex23_18:37989949-37989971:+_5-2	CAATGCCGGTTTGCCGGGT	Arap3	0.0944599	0.271361	0.457014	24.4956	17.8448
Arap3_CCDS29196.1_ex23_18:37990045-37990067:+_5-3	TGTCGAGCCCCCCCAGACT	Arap3	0.0125193	0.0953904	0.795784	20.9925	12.0923
Arap3_CCDS29196.1_ex25_18:37990773-37990795:+_5-4	CTCTAACGTGCCCGTGCGG	Arap3	0.0802245	0.250219	0.437134	22.5188	16.6324
Arap3_CCDS29196.1_ex31_18:37996652-37996674:+_5-5	CCATGGTATTCGGGACTGA	Arap3	0.0468121	0.194633	-0.563362	13.9613	20.6308
Arc_CCDS37102.1_ex0_15:74671956-74671978:+_5-1	ACTGGGTATTTGCCGCCCA	Arc	0.170537	0.363718	0.275573	30.0004	24.784
Arc_CCDS37102.1_ex0_15:74672025-74672047:-_5-2	CAAGCGTGAGATGCACGTG	Arc	0.218596	0.409032	0.386492	13.2107	10.106
Arc_CCDS37102.1_ex0_15:74672112-74672134:-_5-3	CACCGGCGACTCACAGCGC	Arc	0.0957536	0.273248	-0.49141	14.4368	20.2955
Arc_CCDS37102.1_ex0_15:74672216-74672238:+_5-4	TTCGGTCAACAGATGCCGG	Arc	0.0599561	0.22281	-0.544546	13.561	19.7795
Arc_CCDS37102.1_ex0_15:74672241-74672263:-_5-5	GATGCTGGAACACGTACGG	Arc	0.34371	0.481395	0.195948	12.9354	11.2926
Arcn1_CCDS40602.1_ex5_9:44757243-44757265:-_5-1	CTTTGAAACTTGGAGCTAA	Arcn1	0.209663	0.40088	0.708065	6.4798	3.96655
Arcn1_CCDS40602.1_ex6_9:44758651-44758673:+_5-2	TACCAAATCCGCCAAATCC	Arcn1	0.620633	0.63387	-0.248666	2.10096	2.49617
Arcn1_CCDS40602.1_ex6_9:44758751-44758773:-_5-3	CCATAGACTCAAGAACGTG	Arcn1	0.133318	0.322838	1.30204	3.10184	1.25796
Arcn1_CCDS40602.1_ex7_9:44758880-44758902:-_5-4	GTATTCCGAGCAGTCAGAG	Arcn1	0.632121	0.63387	0	1	1
Arcn1_CCDS40602.1_ex7_9:44758952-44758974:+_5-5	AACATTCTCCCGGTATCCC	Arcn1	0.0904744	0.26529	0.976747	6.0294	3.06368
Areg_CCDS19421.1_ex1_5:91140965-91140987:-_5-1	CTCAAGTCCACCGGCACTG	Areg	0.00744993	0.0700581	0.537833	47.5908	32.7807
Areg_CCDS19421.1_ex1_5:91141009-91141031:-_5-2	GAAGGCATTTCGCTTATGG	Areg	0.174997	0.368825	-0.38997	12.2599	16.0649
Areg_CCDS19421.1_ex1_5:91141026-91141048:-_5-3	TGGAGAGTTCACTGCCAGA	Areg	0.00214849	0.0341	0.887037	26.8476	14.5171
Areg_CCDS19421.1_ex1_5:91141096-91141118:-_5-4	GAATCATCTATAATATAGC	Areg	0.0421396	0.183639	-1.52155	1.87577	5.38533
Areg_CCDS19421.1_ex2_5:91143485-91143507:-_5-5	GCTTAATCACCTGTTCAAC	Areg	0.0288868	0.148685	0.906578	11.8845	6.33978
Arel1_CCDS26051.1_ex11_12:84931717-84931739:+_5-1	CGGAAGGTGTAGAGGCGCC	Arel1	0.0280332	0.146405	-1.15484	4.2028	9.35792
Arel1_CCDS26051.1_ex14_12:84934953-84934975:-_5-2	TACAGCTTAGCCATTCACG	Arel1	0.236654	0.423499	0.637918	5.12861	3.29585
Arel1_CCDS26051.1_ex15_12:84940259-84940281:-_5-3	CCGAATTCTAACGTGGTGA	Arel1	0.0345201	0.164854	-0.507716	20.8424	29.6336
Arel1_CCDS26051.1_ex16_12:84941819-84941841:-_5-4	CTATTTATGACTACGTGCG	Arel1	0.0142113	0.102752	-0.915227	9.25723	17.4579
Arf1_CCDS24765.1_ex1_11:59212898-59212920:-_5-1	GACAGAGAGCGTGTGAACG	Arf1	0.202129	0.394014	-0.64296	3.10184	4.84361
Arf1_CCDS24765.1_ex2_11:59213158-59213180:+_5-2	GTAGTGGCGCCACAGCGGC	Arf1	0.173111	0.366465	0.437732	10.6835	7.88755
Arf1_CCDS24765.1_ex2_11:59213235-59213257:+_5-3	CAGTCTCCACATTGAAACC	Arf1	0.470292	0.538167	-0.0428485	6.4798	6.67513
Arf1_CCDS24765.1_ex3_11:59213326-59213348:+_5-4	CCCAGCTTCTCACCAATGG	Arf1	0.108998	0.291433	-0.945694	2.50131	4.81782
Arf1_CCDS24765.1_ex3_11:59213369-59213391:-_5-5	TTCTATACAAACTTAAGCT	Arf1	0.264241	0.430654	-0.805776	1	1.74809
Arf2_CCDS25525.1_ex0_11:103969236-103969258:-_5-1	TCATGGATATACCTATGGT	Arf2	0.0188655	0.117173	1.01749	13.4609	6.64934
Arf2_CCDS25525.1_ex1_11:103973014-103973036:-_5-2	CAAAGGTCTAATTTTGTCC	Arf2	0.0377481	0.173127	-0.930464	5.15363	9.82225
Arf2_CCDS25525.1_ex1_11:103973030-103973052:-_5-3	GGAAGTAATGTCGCCACAA	Arf2	0.151173	0.343225	-0.426305	10.2081	13.7175
Arf2_CCDS25525.1_ex2_11:103981709-103981731:+_5-4	TGACAGTAATGACCGAGAG	Arf2	0.485268	0.543996	-0.0318901	3.60228	3.68279
Arf2_CCDS25525.1_ex2_11:103981725-103981747:+_5-5	GAGCGGGTCAATGAGGCCC	Arf2	0.269156	0.434107	-0.261263	13.3608	16.0133
Arf3_CCDS27804.1_ex1_15:98741068-98741090:-_5-1	GATCGGGAGCGAGTGAACG	Arf3	0.3619	0.490813	-0.466823	3.95258	5.46272
Arf3_CCDS27804.1_ex1_15:98741097-98741119:+_5-2	CAACCACAAATATCAAGCC	Arf3	0.286468	0.445118	0.695941	4.37796	2.70254
Arf3_CCDS27804.1_ex2_15:98741423-98741445:-_5-3	CCTCCCAAAGGGTTTAATG	Arf3	0.373701	0.497164	0.333917	7.40561	5.87546
Arf3_CCDS27804.1_ex3_15:98742585-98742607:+_5-4	CCCTTACCAATGGTCGGGA	Arf3	0.412818	0.515344	-0.19075	10.9337	12.4792
Arf3_CCDS27804.1_ex3_15:98742621-98742643:-_5-5	CCTCTACAAGCTGAAACTC	Arf3	0.0168516	0.11348	-0.905242	7.25547	13.5885
Arf4_CCDS26881.1_ex1_14:26646690-26646712:+_5-1	CTGTATAAACTGAAATTAG	Arf4	0.632121	0.63387	0	1	1
Arf4_CCDS26881.1_ex1_14:26646730-26646752:-_5-2	AGATTTTCTTACCAATGGT	Arf4	0.0246943	0.136021	-0.621552	16.964	26.0996
Arf4_CCDS26881.1_ex2_14:26646980-26647002:+_5-3	TAAAATTAGGCCTCTCTGG	Arf4	0.0214485	0.125849	-1.29912	3.35206	8.24869
Arf4_CCDS26881.1_ex3_14:26653100-26653122:-_5-4	CCACAAAAATGAGACCCTA	Arf4	0.119257	0.304781	-0.926024	2.57638	4.89521
Arf4_CCDS26881.1_ex3_14:26653133-26653155:+_5-5	ATCGTGAAAGAATCCAGGA	Arf4	0.301483	0.455026	-0.256396	14.6369	17.4837
Arf5_CCDS19952.1_ex1_6:28424318-28424340:+_5-1	ATCCTGTACAAACTGAAGT	Arf5	0.23861	0.425346	0.451512	10.4333	7.62959
Arf5_CCDS19952.1_ex1_6:28424361-28424383:-_5-2	TCCTGGACTCACCTATAGT	Arf5	0.501786	0.550841	-0.00542393	9.6826	9.71907
Arf5_CCDS19952.1_ex2_6:28424711-28424733:+_5-3	TTTCCTGCAGGCTTCAATG	Arf5	0.437324	0.525257	-0.0607551	20.9425	21.8432
Arf5_CCDS19952.1_ex2_6:28424788-28424810:+_5-4	TAAGATTCGGCCTCTGTGG	Arf5	0.522111	0.562126	0.0133155	12.9855	12.8662
Arf5_CCDS19952.1_ex3_6:28425169-28425191:-_5-5	TACCACAAAGATGAGGCCC	Arf5	0.0672679	0.23723	-0.598431	12.1097	18.335
Arf6_CCDS25952.1_ex0_12:69372877-69372899:+_5-1	ATCCTGTACAAGTTGAAGC	Arf6	0.0768139	0.250219	-0.863637	5.12861	9.33213
Arf6_CCDS25952.1_ex0_12:69372921-69372943:-_5-2	TCCACGTTGAAGCCCACCG	Arf6	0.251413	0.430654	-0.449224	4.22782	5.77227
Arf6_CCDS25952.1_ex0_12:69373010-69373032:+_5-3	TCTGGCGGCATTACTACAC	Arf6	0.00365985	0.0457028	-2.28375	1	4.86941
Arf6_CCDS25952.1_ex0_12:69373069-69373091:-_5-4	GGCCTCGTCGATGCGGTCG	Arf6	0.0897768	0.264119	-0.497653	13.4609	19.0057
Arf6_CCDS25952.1_ex0_12:69373101-69373123:+_5-5	GCACCGCATTATCAATGAC	Arf6	0.350629	0.484684	-0.626837	2.10096	3.24426
Arfgap1_CCDS17190.1_ex1_2:180971611-180971633:+_5-1	CAGCGTGACTTATGGCATC	Arfgap1	0.132397	0.321654	-0.480904	10.8086	15.0846
Arfgap1_CCDS17190.1_ex2_2:180972082-180972104:+_5-2	GGACGACTATGAGCCTAGC	Arfgap1	0.3703	0.495413	-0.211443	5.85425	6.77832
Arfgap1_CCDS17190.1_ex3_2:180972789-180972811:-_5-3	GGCCAGAGGAGCTACCGGT	Arfgap1	1.23e-05	0.00118034	-2.75257	1.35031	9.09996
Arfgap1_CCDS17190.1_ex4_2:180973512-180973534:+_5-4	GATTGGCTGAATGATGACC	Arfgap1	0.469592	0.537721	0.0365671	15.7629	15.3684
Arfgap1_CCDS17190.1_ex4_2:180973530-180973552:-_5-5	TTACCCCTGGTAGGAACCC	Arfgap1	0.180077	0.373966	0.558836	6.75504	4.58565
Arfgap2_CCDS16430.1_ex1_2:91265609-91265631:-_5-1	AATACACCGTAAGTGATGC	Arfgap2	0.207503	0.399076	-0.539881	3.95258	5.74648
Arfgap2_CCDS16430.1_ex1_2:91265673-91265695:+_5-2	CATCTCAGCTTTATCAGGT	Arfgap2	0.0198569	0.120408	0.860259	14.7871	8.14551
Arfgap2_CCDS16430.1_ex2_2:91266264-91266286:+_5-3	GAGGTGTATGCAGGTCGGC	Arfgap2	0.121491	0.307746	-0.431714	13.2107	17.819
Arfgap2_CCDS16430.1_ex2_2:91266291-91266313:-_5-4	TAAAGGAACGTTACCGCAT	Arfgap2	0.496835	0.548601	0.21777	4.25285	3.65699
Arfgap2_CCDS16430.1_ex3_2:91267195-91267217:+_5-5	GATGTACCGAGAGAAGATC	Arfgap2	0.279703	0.440993	-0.582596	3.52721	5.28215
Arfgap3_CCDS49683.1_ex12_15:83334547-83334569:+_5-2	CGGCTGTTGTACTTGGCGT	Arfgap3	0.0109631	0.0884796	0.810196	22.2436	12.6856
Arfgap3_CCDS49683.1_ex13_15:83336670-83336692:-_5-3	AGCTTCGATGCATGCAAGT	Arfgap3	0.000165575	0.00658552	-1.58837	4.85337	14.5945
Arfgap3_CCDS49683.1_ex13_15:83336696-83336718:-_5-4	GCTGGATTCAAACTGGTCG	Arfgap3	0.193545	0.386567	0.50159	11.4592	8.09392
Arfgap3_CCDS49683.1_ex14_15:83343032-83343054:+_5-5	CAAGTGAACCCCGAGCGAC	Arfgap3	8.99e-09	6.71e-06	2.0095	24.6957	6.13342
Arfgap3_CCDS49683.1_ex9_15:83327625-83327647:+_5-1	TGTTCAGACCTTCCACGCT	Arfgap3	0.000257054	0.00892988	0.946514	36.1307	18.7477
Arfgef1_CCDS35512.1_ex26_1:10189314-10189336:-_5-1	GAATTGAGCCTGCGAAAAA	Arfgef1	0.114626	0.298843	0.596034	10.9087	7.21685
Arfgef1_CCDS35512.1_ex27_1:10189474-10189496:+_5-2	TCCTTGGGCAATTTTCGAC	Arfgef1	0.287532	0.446157	0.322241	11.1839	8.94519
Arfgef1_CCDS35512.1_ex30_1:10199756-10199778:-_5-3	ACCATCGTTACCTGACGAC	Arfgef1	0.0498922	0.201404	-0.667543	10.0329	15.9359
Arfgef1_CCDS35512.1_ex35_1:10215850-10215872:+_5-4	GAGATGTACTAACTATGCG	Arfgef1	0.0230089	0.130728	-1.01635	4.72826	9.56429
Arfgef1_CCDS35512.1_ex37_1:10232370-10232392:-_5-5	AAGCGTGCGAGGTGGCCCT	Arfgef1	0.0304577	0.153222	-0.759585	9.38234	15.8843
Arfgef2_CCDS38335.1_ex18_2:166861714-166861736:-_5-5	TTTGAACATTGGCCGGACA	Arfgef2	0.0878167	0.261237	-0.692765	5.27874	8.53245
Arfgef2_CCDS38335.1_ex2_2:166827617-166827639:+_5-1	CAATCCAAGTCACCTCGGG	Arfgef2	0.0812612	0.251406	-0.364765	30.6259	39.4361
Arfgef2_CCDS38335.1_ex7_2:166845552-166845574:-_5-2	CTGTCGTCTGCTATGCCGT	Arfgef2	0.466819	0.537026	-0.043729	31.2014	32.1616
Arfgef2_CCDS38335.1_ex7_2:166845585-166845607:-_5-3	CGTACCAGATTATCTGCGG	Arfgef2	0.00405754	0.048542	1.11641	16.0382	7.39742
Arfgef2_CCDS38335.1_ex9_2:166851046-166851068:+_5-4	CACGAGCTTCGTTCCAAGG	Arfgef2	0.550851	0.581402	0.0283245	15.4627	15.162
Arfip1_CCDS38466.1_ex3_3:84519551-84519573:+_5-1	TGGAAAAGCTGCGTCGACA	Arfip1	0.315568	0.463905	-0.205304	10.108	11.6538
Arfip1_CCDS38466.1_ex3_3:84519695-84519717:-_5-2	TTTCTGCTTTTAGTGTACC	Arfip1	0.0252786	0.138001	0.885737	12.8103	6.93309
Arfip1_CCDS38466.1_ex5_3:84529169-84529191:-_5-3	GTGATCTGACTGTTCCTGC	Arfip1	0.531201	0.567613	-0.0242788	16.989	17.2773
Arfip1_CCDS38466.1_ex6_3:84534613-84534635:-_5-4	GCTTTGACAGTACCAAAGA	Arfip1	0.264241	0.430654	-1.17888	1	2.26401
Arfip1_CCDS38466.1_ex6_3:84534670-84534692:-_5-5	TGAAGCATTCATTACCATC	Arfip1	0.327778	0.471968	-0.277157	4.67822	5.66909
Arfip2_CCDS21656.1_ex3_7:105637854-105637876:+_5-1	GGCATCACCTAGTGCATGC	Arfip2	0.00650488	0.0643923	-1.05871	7.10534	14.8009
Arfip2_CCDS21656.1_ex3_7:105637978-105638000:+_5-2	AGCTCCAGATCCACAGTCC	Arfip2	0.00475393	0.0535114	0.330231	142.073	113.007
Arfip2_CCDS21656.1_ex4_7:105638225-105638247:-_5-3	TTGACATCGTCAAGAAATG	Arfip2	0.228702	0.417276	-0.706838	3.25197	5.30794
Arfip2_CCDS21656.1_ex5_7:105639038-105639060:-_5-4	GCATTGTGTCTGGTGGCTA	Arfip2	0.0193706	0.118727	0.778862	19.0658	11.1121
Arfip2_CCDS21656.1_ex5_7:105639093-105639115:-_5-5	GACCTATAGGACCTCCAGC	Arfip2	0.261579	0.430654	0.292487	16.2634	13.2789
Arfrp1_CCDS17209.1_ex2_2:181361009-181361031:+_5-1	CTGCTTGTTGGCCAACACC	Arfrp1	0.00551895	0.0584574	-1.7181	2.07594	6.82991
Arfrp1_CCDS17209.1_ex2_2:181361027-181361049:-_5-2	CTGGACGGTGTTCCCATCC	Arfrp1	0.000238201	0.00846843	-2.18931	2.00088	9.12576
Arfrp1_CCDS17209.1_ex2_2:181361045-181361067:-_5-3	GTGGTTTCGAGTGAAGCAC	Arfrp1	0.404263	0.511786	-0.400721	2.30114	3.03789
Arfrp1_CCDS17209.1_ex3_2:181361453-181361475:-_5-4	AGTACTATGCAGAGTGCCA	Arfrp1	0.387127	0.503587	-0.137076	14.5619	16.0133
Arfrp1_CCDS17209.1_ex4_2:181364040-181364062:-_5-5	TTTTGGGACTTAGGTGGGC	Arfrp1	0.306638	0.458281	0.269816	13.2107	10.9573
Arg1_CCDS48523.1_ex2_10:24916400-24916422:-_5-1	TGACTGAAGTAGACAAGCT	Arg1	0.204465	0.396201	0.639627	4.85337	3.11528
Arg1_CCDS48523.1_ex3_10:24916764-24916786:+_5-2	ATAAACTTACTGTTCCCCA	Arg1	0.225212	0.414695	0.690132	3.90254	2.41878
Arg1_CCDS48523.1_ex3_10:24916781-24916803:-_5-3	GCTTGCGAGACGTAGACCC	Arg1	0.031773	0.157043	1.14028	9.48242	4.3019
Arg1_CCDS48523.1_ex4_10:24918005-24918027:+_5-4	ATCCACCCAAATGACACAT	Arg1	0.367097	0.493455	-0.235352	4.90342	5.77227
Arg1_CCDS48523.1_ex5_10:24920775-24920797:-_5-5	GTATGACGTGAGAGACCAC	Arg1	0.60335	0.626888	0.0149386	6.37971	6.31399
Arg2_CCDS26007.1_ex1_12:79131841-79131863:+_5-1	AGAAGCTAGGAGTGGAATA	Arg2	0.318074	0.465543	-0.370215	3.72739	4.81782
Arg2_CCDS26007.1_ex1_12:79131872-79131894:-_5-2	AGCAAGCCAGCTTCTCGAA	Arg2	0.205149	0.396916	-0.324941	15.3375	19.212
Arg2_CCDS26007.1_ex2_12:79147668-79147690:-_5-3	TGGCAAGGCCCACTGAACG	Arg2	0.124873	0.312286	0.563844	10.8586	7.34583
Arg2_CCDS26007.1_ex3_12:79149883-79149905:-_5-4	TGCCGGGCGTGACCGATAA	Arg2	0.00363034	0.0457028	1.15305	14.7871	6.64934
Arg2_CCDS26007.1_ex4_12:79150744-79150766:-_5-5	GTTTGATCCAGGAAAATCC	Arg2	0.175809	0.369493	-0.58494	5.37883	8.06812
Arglu1_CCDS40215.1_ex2_8:8683841-8683863:-_5-1	TGAGCGAGAAGTTCTCCGA	Arglu1	0.0719533	0.245142	0.72206	12.1598	7.37163
Arglu1_CCDS40215.1_ex2_8:8683963-8683985:-_5-2	TTATTTGCTAGTCGGCAGC	Arglu1	0.0416785	0.182742	0.552336	24.996	17.0452
Arglu1_CCDS40215.1_ex3_8:8690067-8690089:+_5-3	CGAAGATGTCGATGCGGTC	Arglu1	0.512803	0.556928	0.0426679	6.95521	6.75252
Arglu1_CCDS40215.1_ex3_8:8690114-8690136:+_5-4	CGCCGGGATGCCGCCGCGT	Arglu1	0.200549	0.39275	0.401161	9.63255	7.29424
Arglu1_CCDS40215.1_ex3_8:8690174-8690196:+_5-5	CGTTTGCTCTCCCGGGACT	Arglu1	2.21e-05	0.00176204	0.955626	49.3673	25.4547
Arhgap1_CCDS16437.1_ex1_2:91654512-91654534:-_5-1	ACCGGCTACTTCCACAATC	Arhgap1	0.482342	0.54264	0.121374	6.05442	5.5659
Arhgap1_CCDS16437.1_ex2_2:91662291-91662313:+_5-2	ACTCAGGTGATGATAAGTA	Arhgap1	0.431133	0.522584	-0.351248	3.35206	4.2761
Arhgap1_CCDS16437.1_ex3_2:91668194-91668216:+_5-3	AGGTATTTGAAACACACAT	Arhgap1	0.0206108	0.122859	1.89019	3.80245	1.0258
Arhgap1_CCDS16437.1_ex3_2:91668268-91668290:-_5-4	AGGGAGGGCTTGTTGTCAC	Arhgap1	4.51e-05	0.00284898	1.75073	16.2133	4.81782
Arhgap1_CCDS16437.1_ex3_2:91668311-91668333:+_5-5	CGAGAGTTTGACCGCAAGT	Arhgap1	0.000614292	0.0152804	1.44729	15.0373	5.51431
Arhgap10_CCDS22425.1_ex11_8:77384750-77384772:-_5-1	TTGTCCCGAGACCGGAAGG	Arhgap10	0.0183799	0.117173	1.03709	10.7335	5.23055
Arhgap10_CCDS22425.1_ex12_8:77388702-77388724:+_5-2	GAAAACGCCTGCACGGTCA	Arhgap10	0.368094	0.49414	-0.189437	11.5092	13.1241
Arhgap10_CCDS22425.1_ex14_8:77411088-77411110:+_5-3	CAGTAGTGTTTGACCCAAC	Arhgap10	0.137314	0.327442	-0.880244	2.70149	4.97259
Arhgap10_CCDS22425.1_ex16_8:77420095-77420117:-_5-4	GACTTCAATCACTACAAGA	Arhgap10	0.0288868	0.148685	0.968996	12.41	6.33978
Arhgap10_CCDS22425.1_ex20_8:77450729-77450751:+_5-5	TTAGAAAATTCCCGTAAGG	Arhgap10	0.0919973	0.267487	0.841446	6.8301	3.81177
Arhgap11a_CCDS16562.1_ex10_2:113845270-113845292:+_5-5	ATTCTGGAACGACTGAATG	Arhgap11a	0.336348	0.477218	-0.400589	2.92669	3.86336
Arhgap11a_CCDS16562.1_ex2_2:113836960-113836982:-_5-1	CACTCTCTAGGGTAGAGTC	Arhgap11a	0.397957	0.508751	0.130924	10.7836	9.84805
Arhgap11a_CCDS16562.1_ex4_2:113839790-113839812:+_5-2	AGTTTACGCTTAACACTCG	Arhgap11a	0.0877214	0.261207	-0.746498	6.05442	10.1576
Arhgap11a_CCDS16562.1_ex5_2:113840707-113840729:+_5-3	CTTGTTGAGGTGTAATAGA	Arhgap11a	0.0287093	0.148483	-1.39945	2.27612	6.00444
Arhgap11a_CCDS16562.1_ex6_2:113841682-113841704:+_5-4	AGTCCATCAATACCTAACA	Arhgap11a	0.0319553	0.157473	-0.973115	5.0035	9.82225
Arhgap12_CCDS37722.1_ex12_18:6064335-6064357:-_5-1	GTGGGAATTGCCAAAGGTA	Arhgap12	0.4423	0.527359	-0.0581415	12.1598	12.6598
Arhgap12_CCDS37722.1_ex14_18:6069868-6069890:+_5-2	TCACATCTCGAGCCCATCG	Arhgap12	0.00449406	0.0516493	0.845158	24.9209	13.8722
Arhgap12_CCDS37722.1_ex14_18:6069917-6069939:+_5-3	GCGGTTATAGTAGTAACAA	Arhgap12	0.0110562	0.0887973	1.67503	5.82923	1.82547
Arhgap12_CCDS37722.1_ex14_18:6070034-6070056:-_5-4	CCAGTCTATGCTAACCTAC	Arhgap12	0.0492054	0.200126	-0.693832	10.8086	17.4837
Arhgap12_CCDS37722.1_ex15_18:6111841-6111863:+_5-5	AAGCGTGTCCTATTCTGGC	Arhgap12	0.117559	0.302868	-0.562058	8.90692	13.1499
Arhgap15_CCDS16019.1_ex1_2:43780764-43780786:-_5-1	GACCTTCCCAGCATCGGTG	Arhgap15	0.0897948	0.264119	0.442949	21.7682	16.0133
Arhgap15_CCDS16019.1_ex2_2:43828746-43828768:-_5-2	TTACTGGATGTTCTAGTGG	Arhgap15	0.444553	0.528233	-0.0872431	17.0891	18.1544
Arhgap15_CCDS16019.1_ex5_2:43890433-43890455:+_5-3	AGGCACAACGTGGAAAGTG	Arhgap15	0.488572	0.545104	0.0366146	13.9113	13.5627
Arhgap15_CCDS16019.1_ex6_2:44063788-44063810:-_5-4	GTCAATATCTGACTGTAGA	Arhgap15	0.00365985	0.0457028	-2.27608	1	4.84361
Arhgap15_CCDS16019.1_ex8_2:44116589-44116611:-_5-5	GTGGTGCAGTCGAAACACT	Arhgap15	0.142908	0.334138	0.601732	10.2081	6.72673
Arhgap17_CCDS52388.1_ex10_7:123314418-123314440:+_5-2	TGGGCGCGCATTTCGGGAA	Arhgap17	0.0309819	0.154884	0.576316	24.6457	16.5292
Arhgap17_CCDS52388.1_ex13_7:123321646-123321668:+_5-3	GATATTGGGAATCTCCACC	Arhgap17	0.512481	0.556928	-0.0798174	7.75591	8.1971
Arhgap17_CCDS52388.1_ex14_7:123321875-123321897:-_5-4	CTCTACGGCATAGCAGAGG	Arhgap17	0.0730922	0.247026	-0.893941	4.32791	8.04232
Arhgap17_CCDS52388.1_ex16_7:123327328-123327350:-_5-5	TGGCAGATTGAACGTCGCC	Arhgap17	0.384761	0.502621	0.123551	18.9907	17.4321
Arhgap17_CCDS52388.1_ex8_7:123307001-123307023:-_5-1	GACTGCTCCACATCGCATC	Arhgap17	0.123648	0.310577	-0.477634	9.83273	13.6917
Arhgap18_CCDS23757.1_ex1_10:26845990-26846012:-_5-1	AACTCGATCGATCAAATGG	Arhgap18	0.163814	0.35726	0.697207	5.92931	3.65699
Arhgap18_CCDS23757.1_ex1_10:26846021-26846043:-_5-2	GCTTCCATTGATTCATCCA	Arhgap18	0.128906	0.317178	-0.522642	9.90779	14.2334
Arhgap18_CCDS23757.1_ex2_10:26850056-26850078:-_5-3	GTCTCTGACGTCACGAATG	Arhgap18	0.466555	0.536822	0.0701172	24.4205	23.262
Arhgap18_CCDS23757.1_ex5_10:26869942-26869964:+_5-4	AAACAGGTACGACAAGGAT	Arhgap18	0.364377	0.492363	0.141587	14.762	13.3821
Arhgap18_CCDS23757.1_ex5_10:26870025-26870047:-_5-5	CAAGCCCAACACATCATAC	Arhgap18	0.0849598	0.257344	0.532277	19.316	13.3563
Arhgap19_CCDS37989.1_ex10_19:41791887-41791909:+_5-4	CCAATTCGGTGAACACCTC	Arhgap19	0.0427689	0.185432	-0.910463	4.55311	8.55825
Arhgap19_CCDS37989.1_ex10_19:41791952-41791974:+_5-5	ATAATAGGCTGACCTCGAA	Arhgap19	0.493828	0.547302	-0.00421772	6.62993	6.64934
Arhgap19_CCDS37989.1_ex7_19:41784877-41784899:+_5-1	AACTTTAGCAAGTTACGAT	Arhgap19	0.146824	0.33876	0.507386	10.8086	7.60379
Arhgap19_CCDS37989.1_ex9_19:41788318-41788340:+_5-2	TTCAATCAGCTGATAAATC	Arhgap19	0.16746	0.360988	0.792691	6.37971	3.68279
Arhgap19_CCDS37989.1_ex9_19:41788351-41788373:-_5-3	TTTGGATCTCCGTTGACGG	Arhgap19	0.00227004	0.035306	-0.98229	11.7094	23.133
Arhgap20_CCDS23177.1_ex2_9:51816691-51816713:-_5-1	AATGCACACGTGTCAATGC	Arhgap20	0.139384	0.329731	-0.769401	3.47717	5.92705
Arhgap20_CCDS23177.1_ex2_9:51816733-51816755:-_5-2	TCAATCAGCAGAGTGCGAC	Arhgap20	0.241362	0.427737	0.42172	6.73001	5.02419
Arhgap20_CCDS23177.1_ex3_9:51821274-51821296:-_5-3	GTTCACGGTGGGCCAGCCC	Arhgap20	0.0153911	0.107897	0.684338	24.8208	15.4458
Arhgap20_CCDS23177.1_ex8_9:51831761-51831783:-_5-4	ACTGGCATTGCATCTCGCG	Arhgap20	0.212293	0.403148	0.290012	21.0926	17.2515
Arhgap20_CCDS23177.1_ex8_9:51831784-51831806:+_5-5	ATCCTGAAACCTACCCGCC	Arhgap20	0.108032	0.290172	-0.676456	7.13036	11.3958
Arhgap21_CCDS38054.2_ex13_2:20865270-20865292:-_5-1	CGACCACTGGTCACCGATA	Arhgap21	0.000341305	0.010817	1.42471	17.0891	6.36558
Arhgap21_CCDS38054.2_ex17_2:20880512-20880534:+_5-2	TACTTCGGACTTTCACGAG	Arhgap21	0.0581111	0.219082	0.469441	30.3507	21.9206
Arhgap21_CCDS38054.2_ex17_2:20880879-20880901:-_5-3	CGTTCGTGGGATTACATAG	Arhgap21	0.259974	0.430654	0.350439	13.4109	10.5187
Arhgap21_CCDS38054.2_ex17_2:20881152-20881174:-_5-4	ATAGGTTGTCGGACAATCC	Arhgap21	0.0187862	0.117173	0.656937	27.323	17.3289
Arhgap21_CCDS38054.2_ex17_2:20881416-20881438:-_5-5	GCATCGAGAACAACGTCAC	Arhgap21	0.505969	0.553228	-0.0215231	32.7528	33.2451
Arhgap22_CCDS26926.2_ex1_14:33271856-33271878:+_5-1	CCCTGTACTCAAGGCCGGC	Arhgap22	0.136961	0.327139	0.395634	21.1676	16.0907
Arhgap22_CCDS26926.2_ex1_14:33271917-33271939:+_5-2	CGATGGTTTGTGCTACGAG	Arhgap22	0.0179574	0.117173	1.05485	12.2599	5.90125
Arhgap22_CCDS26926.2_ex2_14:33298770-33298792:+_5-3	ACCTGTTTGAGATTACGCC	Arhgap22	0.000568493	0.0149165	-0.92215	16.7138	31.6715
Arhgap22_CCDS26926.2_ex4_14:33359158-33359180:+_5-4	CGGAAGTTTGGTCCCCGGC	Arhgap22	0.200601	0.392842	0.236273	30.9262	26.2543
Arhgap22_CCDS26926.2_ex5_14:33362513-33362535:-_5-5	AGTCCTCATACCTGGCGAA	Arhgap22	0.417917	0.517112	0.1017	13.8613	12.9178
Arhgap23_CCDS36293.1_ex0_11:97452295-97452317:-_5-1	CTGGCCGGACGACCCTAGG	Arhgap23	0.425963	0.520378	0.07641	21.9433	20.8114
Arhgap23_CCDS36293.1_ex0_11:97452504-97452526:+_5-2	GCCACTACGGAAGACTCGC	Arhgap23	0.112368	0.296101	-1.04992	2.52634	5.23055
Arhgap23_CCDS36293.1_ex2_11:97454253-97454275:-_5-3	TTGGAGCGCTCCGTGGTGA	Arhgap23	0.0494038	0.200599	0.425427	34.7045	25.8416
Arhgap23_CCDS36293.1_ex5_11:97463404-97463426:-_5-4	GGCATAGACGCGCTTCCAC	Arhgap23	0.276164	0.438171	0.315843	13.2858	10.6735
Arhgap23_CCDS36293.1_ex5_11:97463437-97463459:+_5-5	CGCTCGCTCTCGTTGAGCA	Arhgap23	0.203418	0.395518	0.330256	20.392	16.2197
Arhgap24_CCDS19474.1_ex3_5:102860360-102860382:+_5-1	CCGATATGAAAAGAGGTAC	Arhgap24	0.404263	0.511786	-0.573684	2.30114	3.42483
Arhgap24_CCDS19474.1_ex3_5:102860528-102860550:-_5-2	TGTCCAACATACCTGTCGA	Arhgap24	0.0778764	0.250219	0.351177	35.5302	27.8537
Arhgap24_CCDS19474.1_ex4_5:102875722-102875744:-_5-3	TCGGAGATACAATTTCAGC	Arhgap24	2.15e-07	6.76e-05	3.02882	11.1088	1.36114
Arhgap24_CCDS19474.1_ex4_5:102875756-102875778:-_5-4	ACTTTGCATAAGGAACGAC	Arhgap24	0.12656	0.313971	0.851058	7.48067	4.14712
Arhgap24_CCDS19474.1_ex6_5:102880833-102880855:+_5-5	CCTAACATCCTGCGCCCAA	Arhgap24	0.112138	0.295829	-0.306075	32.5026	40.1842
Arhgap25_CCDS20321.1_ex3_6:87466500-87466522:-_5-1	GTGAACCTCATCAGGTCGA	Arhgap25	0.0118004	0.092242	-0.690891	17.4144	28.1117
Arhgap25_CCDS20321.1_ex3_6:87466545-87466567:-_5-2	GCCGTCAACAAGATGAGCG	Arhgap25	0.096454	0.274043	-0.499669	11.9095	16.8388
Arhgap25_CCDS20321.1_ex6_6:87476162-87476184:-_5-3	AGAGATGCTTTCGATGCGG	Arhgap25	0.237923	0.424869	0.2482	23.0943	19.4442
Arhgap25_CCDS20321.1_ex6_6:87476204-87476226:-_5-4	ATCTTCCGCCTGCCCGGGC	Arhgap25	0.222552	0.412411	0.223688	33.2782	28.4986
Arhgap25_CCDS20321.1_ex9_6:87495927-87495949:-_5-5	TACTACTACAAGGACGAAG	Arhgap25	0.507637	0.554147	0.119069	4.02765	3.70859
Arhgap26_CCDS29205.1_ex10_18:39150055-39150077:+_5-4	ATGCAGGCGTTGTCGGAAG	Arhgap26	0.209095	0.400627	0.50459	10.4583	7.37163
Arhgap26_CCDS29205.1_ex11_18:39205307-39205329:-_5-5	ATACTTACTCCCTTCGCTC	Arhgap26	0.184899	0.378627	0.425263	13.0856	9.74487
Arhgap26_CCDS29205.1_ex5_18:39111798-39111820:-_5-1	TTGCCGAACCAGGTCCACT	Arhgap26	7.37e-05	0.00400743	1.40036	22.3187	8.45506
Arhgap26_CCDS29205.1_ex8_18:39126904-39126926:-_5-2	CTCCTGACTTTTGGTCGAA	Arhgap26	0.449788	0.530385	0.0877895	19.266	18.1286
Arhgap26_CCDS29205.1_ex9_18:39132108-39132130:-_5-3	AAGCAGAATCGCTTCTCGA	Arhgap26	0.00888801	0.0779894	1.05936	15.3626	7.37163
Arhgap27_CCDS25517.1_ex10_11:103338707-103338729:+_10-1	TACCGTCTTGGTACGATGG	Arhgap27	0.000309337	0.0101019	-1.64625	4.05267	12.6856
Arhgap27_CCDS25517.1_ex11_11:103339073-103339095:+_10-2	GATTTGCGGACACTTCGGG	Arhgap27	0.148153	0.339993	0.413312	18.165	13.6401
Arhgap27_CCDS25517.1_ex13_11:103339542-103339564:+_10-3	GCGGGGCCCGGATCACTGA	Arhgap27	0.238596	0.425346	-0.250666	13.9363	16.5808
Arhgap27_CCDS25517.1_ex14_11:103340077-103340099:+_10-4	GGCCGTCTCACCGGTCAAG	Arhgap27	0.0354173	0.167428	0.470492	38.3076	27.6473
Arhgap27_CCDS25517.1_ex14_11:103340234-103340256:-_10-5	CGACACGGGCGTGACCACC	Arhgap27	0.323626	0.469232	0.224774	12.9855	11.1121
Arhgap27_CCDS36350.1_ex0_11:103360594-103360616:-_10-6	TACCGCTTCGTGAGCACCC	Arhgap27	0.0415994	0.182578	-0.710969	9.78269	16.0133
Arhgap27_CCDS36350.1_ex0_11:103360644-103360666:+_10-7	GGCGCTGCTGCGGTACGGA	Arhgap27	0.494933	0.547781	-0.0699574	17.6145	18.4897
Arhgap27_CCDS36350.1_ex0_11:103360689-103360711:-_10-8	TACGCGAGCTGCCCGCGCT	Arhgap27	0.159246	0.352305	0.361989	20.0166	15.5748
Arhgap27_CCDS36350.1_ex0_11:103360702-103360724:+_10-9	CTCGCGTACGTACTGCGCG	Arhgap27	0.0856823	0.258048	0.44648	25.1962	18.4897
Arhgap27_CCDS36350.1_ex0_11:103360750-103360772:-_10-10	CACTGGTGGCACGTGCGGC	Arhgap27	0.277971	0.439741	0.255841	14.9622	12.5308
Arhgap28_CCDS28950.1_ex10_17:67872003-67872025:-_5-1	TTTGGGTTGACCGAGACGG	Arhgap28	0.0789449	0.250219	0.453458	25.0711	18.3092
Arhgap28_CCDS28950.1_ex13_17:67881477-67881499:-_5-2	ACCCTATCCAATGGCGCCC	Arhgap28	0.402438	0.510882	-0.211524	6.05442	7.01048
Arhgap28_CCDS28950.1_ex16_17:67901333-67901355:-_5-3	AGCAGCGTGGGGGCGTCGC	Arhgap28	0.447096	0.529318	-0.0349543	28.9495	29.6594
Arhgap28_CCDS28950.1_ex16_17:67901472-67901494:-_5-4	TCGCTGCCGACGAATCAAC	Arhgap28	0.401524	0.510686	0.0812472	36.1808	34.1995
Arhgap28_CCDS28950.1_ex17_17:68003891-68003913:+_5-5	TACCTGCTGAGCGGATGGC	Arhgap28	0.000136294	0.00578216	-0.998242	18.115	36.1858
Arhgap29_CCDS17807.1_ex0_3:121974017-121974039:-_5-1	TCCGGATCAAAACTGGAGC	Arhgap29	0.125252	0.3127	0.706655	8.03115	4.921
Arhgap29_CCDS17807.1_ex15_3:122006785-122006807:-_5-4	GTTTTCTTAAATGCTCCGA	Arhgap29	0.00431966	0.0505005	-1.13133	6.78006	14.8525
Arhgap29_CCDS17807.1_ex15_3:122006849-122006871:+_5-5	AGATCCCCGACAAAGTGCA	Arhgap29	0.00975857	0.0826698	-1.12432	6.07944	13.2531
Arhgap29_CCDS17807.1_ex6_3:121991897-121991919:+_5-2	AGGCAACTAGATCTAGCAT	Arhgap29	0.000360324	0.0111939	-2.38803	1.27524	6.67513
Arhgap29_CCDS17807.1_ex9_3:121992789-121992811:+_5-3	CGGCAAGATGAATACGAAA	Arhgap29	0.48351	0.543119	-0.112994	7.55574	8.17131
Arhgap30_CCDS15494.1_ex1_1:171397530-171397552:+_5-1	GGGATCTACCGCCTCTCAG	Arhgap30	0.435383	0.524711	0.0583638	45.3888	43.5893
Arhgap30_CCDS15494.1_ex3_1:171401949-171401971:-_5-2	GGATCTTGACCAATCGCTC	Arhgap30	0.34189	0.480056	-0.125928	21.7432	23.7263
Arhgap30_CCDS15494.1_ex4_1:171402163-171402185:+_5-3	GAATTCCTTATGCGCCACT	Arhgap30	0.0203751	0.122383	0.632966	27.0728	17.4579
Arhgap30_CCDS15494.1_ex6_1:171403939-171403961:+_5-4	AGATTGCGGAACACAAGTA	Arhgap30	0.230238	0.418424	-0.400316	6.67997	8.81621
Arhgap30_CCDS15494.1_ex8_1:171404266-171404288:+_5-5	CTCGCTGAGTGCTGCCGCT	Arhgap30	0.374075	0.497285	-0.0700791	36.7062	38.5333
Arhgap31_CCDS28172.1_ex10_16:38640236-38640258:+_5-5	TTTAGCTTACCTCAGCCGC	Arhgap31	0.0676045	0.237707	0.582011	18.14	12.1181
Arhgap31_CCDS28172.1_ex2_16:38609043-38609065:+_5-1	TGACGGCGGACACGCGGAG	Arhgap31	0.0870879	0.26018	0.456875	24.2453	17.6643
Arhgap31_CCDS28172.1_ex2_16:38609092-38609114:+_5-2	GTTGAGCGCCTTTCGCTGG	Arhgap31	0.000130134	0.00563532	0.884764	45.2387	24.5002
Arhgap31_CCDS28172.1_ex4_16:38618200-38618222:+_5-3	GTCCGATCCAGAACGTCCC	Arhgap31	0.542901	0.575608	-0.0181637	5.92931	6.00444
Arhgap31_CCDS28172.1_ex6_16:38623897-38623919:-_5-4	TGCGGCGTTTCTGGCAGTC	Arhgap31	0.00659649	0.0650063	-0.941689	10.6334	20.4244
Arhgap32_CCDS22951.3_ex2_9:32246041-32246063:-_5-1	AGAGAACTTCTCGTATAGC	Arhgap32	0.12656	0.313971	0.776795	7.10534	4.14712
Arhgap32_CCDS22951.3_ex6_9:32248499-32248521:+_5-2	AGTACATCGAAGTCGGAGA	Arhgap32	0.276375	0.438219	-0.437056	4.37796	5.92705
Arhgap32_CCDS22951.3_ex9_9:32255180-32255202:-_5-3	CTTCTAGGTCGGAACAACT	Arhgap32	0.342744	0.480573	-0.197958	11.284	12.9436
Arhgap32_CCDS22951.3_ex9_9:32255232-32255254:+_5-4	TCTTTCAATGGCGACGTGC	Arhgap32	0.284743	0.444143	-0.319672	7.10534	8.8678
Arhgap32_CCDS22951.3_ex9_9:32255770-32255792:-_5-5	CGATGACTTCTGATACCCG	Arhgap32	0.361552	0.490769	0.154352	16.989	15.2652
Arhgap33_CCDS21095.1_ex14_7:30530616-30530638:+_5-2	GTGTACCGCTTGACCACGT	Arhgap33	0.0449343	0.190617	0.652924	18.0399	11.4732
Arhgap33_CCDS21095.1_ex16_7:30532135-30532157:+_5-3	CCGGTCAAATATGCACCGG	Arhgap33	0.353479	0.4864	-0.126185	19.9666	21.7916
Arhgap33_CCDS21095.1_ex16_7:30532177-30532199:+_5-4	GAAATCGTCATAGCTCCGG	Arhgap33	0.461493	0.535218	-0.191198	7.40561	8.45506
Arhgap33_CCDS21095.1_ex18_7:30532810-30532832:-_5-5	CGAGGCCCTTTCCCCCGGC	Arhgap33	0.139943	0.330464	-0.296364	23.2695	28.576
Arhgap33_CCDS21095.1_ex7_7:30528498-30528520:+_5-1	GACGTCATGCACTCGCACT	Arhgap33	0.0402658	0.179434	0.461801	33.7787	24.526
Arhgap36_CCDS40963.1_ex3_X:49495299-49495321:-_5-1	AGTTCACGCTGCTTGCGAC	Arhgap36	0.00050347	0.0139607	-1.82001	2.70149	9.5385
Arhgap36_CCDS40963.1_ex3_X:49495363-49495385:+_5-2	CGTCGTCGTCGGGGAAACG	Arhgap36	0.300509	0.454452	0.261584	16.4135	13.6917
Arhgap36_CCDS40963.1_ex3_X:49495448-49495470:+_5-3	CTAGAGAGTTCACTCGCCG	Arhgap36	0.131011	0.319792	0.444213	17.014	12.505
Arhgap36_CCDS40963.1_ex4_X:49495743-49495765:-_5-4	TCCAATAGGCGATGAAAGC	Arhgap36	0.000206934	0.00770219	1.38558	18.9907	7.26844
Arhgap36_CCDS40963.1_ex5_X:49496129-49496151:+_5-5	CATTGAATACTCTCTGCGG	Arhgap36	0.270392	0.434996	-0.30597	11.5342	14.2592
Arhgap39_CCDS27592.2_ex6_15:76737474-76737496:+_5-1	GGGGTTCATAACCATAGCG	Arhgap39	0.0523477	0.207064	0.582856	19.9666	13.3305
Arhgap39_CCDS27592.2_ex7_15:76741531-76741553:-_5-2	ACCGGGATTACAGTGCCGA	Arhgap39	0.466484	0.536822	-0.0622372	11.3841	11.8859
Arhgap39_CCDS27592.2_ex8_15:76751561-76751583:+_5-3	TTGCCCGCCCACTGCGAAC	Arhgap39	0.00460554	0.0524432	0.900017	21.8432	11.7054
Arhgap39_CCDS27592.2_ex8_15:76751746-76751768:+_5-4	CGATGCCACACGGTGCGCT	Arhgap39	0.0842856	0.256418	-0.40833	19.316	25.6352
Arhgap39_CCDS27592.2_ex8_15:76751829-76751851:-_5-5	CGCATCAAGCGCACCAGCG	Arhgap39	0.18792	0.381723	-0.497094	5.47892	7.73277
Arhgap4_CCDS41014.1_ex13_X:73900269-73900291:+_5-1	AGCCCCACCGTAATATAGA	Arhgap4	0.040232	0.179293	-1.03365	3.80245	7.78436
Arhgap4_CCDS41014.1_ex14_X:73900643-73900665:+_5-2	CTCGATGGTCTTTTGGTCC	Arhgap4	0.224178	0.413563	0.23173	24.7708	21.0951
Arhgap4_CCDS41014.1_ex15_X:73904264-73904286:+_5-3	GCTGGTATTCAAAACGTAG	Arhgap4	0.0803014	0.250219	-1.78686	1	3.45063
Arhgap4_CCDS41014.1_ex19_X:73906428-73906450:-_5-4	GTGGGACGTATTGTCAAAA	Arhgap4	0.23382	0.421328	0.589169	7.48067	4.97259
Arhgap4_CCDS41014.1_ex20_X:73906760-73906782:-_5-5	CGCCGGGCGGAGGTAGAAC	Arhgap4	0.228879	0.417362	0.321484	10.5333	8.42927
Arhgap40_CCDS50787.1_ex1_2:158527220-158527242:+_5-1	GAACGGATCCAACAGAGGG	Arhgap40	0.0244314	0.13539	0.861381	13.8613	7.62959
Arhgap40_CCDS50787.1_ex2_2:158531159-158531181:+_5-2	ACCGAATCCCAGTGGCTAC	Arhgap40	0.505446	0.553071	0.116723	8.35644	7.70698
Arhgap40_CCDS50787.1_ex2_2:158531282-158531304:-_5-3	GCGGGCATAGATGTCTAGC	Arhgap40	0.321263	0.467564	0.199689	9.53247	8.30029
Arhgap40_CCDS50787.1_ex3_2:158531843-158531865:+_5-4	CTGTGATTCGTATAGGAAC	Arhgap40	0.429729	0.522359	0.0665834	7.53071	7.19105
Arhgap40_CCDS50787.1_ex6_2:158538638-158538660:-_5-5	ATGAAGAGGCACGCCAAAA	Arhgap40	0.219206	0.409756	-0.493178	4.02765	5.66909
Arhgap42_CCDS52720.1_ex10_9:9017005-9017027:-_5-2	TGGGCCTGTACCGAATAGG	Arhgap42	0.0378393	0.173347	0.505606	33.4284	23.5458
Arhgap42_CCDS52720.1_ex14_9:9033524-9033546:-_5-3	ATTAAAGTCGTGTATCCGA	Arhgap42	0.382108	0.501405	-0.652662	1.32528	2.08343
Arhgap42_CCDS52720.1_ex16_9:9046515-9046537:+_5-4	ACGTAAAGATAGCCCTCCA	Arhgap42	0.44153	0.527072	-0.208938	5.32879	6.15921
Arhgap42_CCDS52720.1_ex17_9:9048935-9048957:+_5-5	GGCAAGTTCATATCCCTCG	Arhgap42	0.0107071	0.0871773	-1.12614	6.15451	13.4337
Arhgap42_CCDS52720.1_ex9_9:9016161-9016183:-_5-1	CAATAAGACTATAACGAGT	Arhgap42	0.632121	0.63387	0	1	1
Arhgap44_CCDS36180.1_ex10_11:65038645-65038667:+_5-3	GGTCACACACGCCTCGATA	Arhgap44	0.443435	0.527531	0.129301	13.3108	12.1697
Arhgap44_CCDS36180.1_ex14_11:65057296-65057318:-_5-4	CATGGACTCTTCCCGGACC	Arhgap44	0.0251141	0.137565	-0.68763	14.5869	23.4942
Arhgap44_CCDS36180.1_ex16_11:65067088-65067110:+_5-5	GTGTCATCGCCCAGGATCG	Arhgap44	0.0175062	0.115959	-0.563184	25.3463	37.4498
Arhgap44_CCDS36180.1_ex8_11:65031658-65031680:-_5-1	CTCTATGACGAATGGATCC	Arhgap44	0.274969	0.437775	-0.571574	3.50219	5.20476
Arhgap44_CCDS36180.1_ex9_11:65032075-65032097:+_5-2	GTACTTACCTGCTATGGCG	Arhgap44	0.173487	0.366872	-0.2693	29.4249	35.4635
Arhgap5_CCDS36443.1_ex0_12:52516563-52516585:-_5-1	GCAAATTTGTACTTCGATG	Arhgap5	0.245657	0.430654	-0.335	11.284	14.2334
Arhgap5_CCDS36443.1_ex0_12:52516641-52516663:+_5-2	ACATTTGTACCGATCAGCT	Arhgap5	0.388956	0.504535	-0.121864	10.7335	11.6796
Arhgap5_CCDS36443.1_ex0_12:52517298-52517320:-_5-3	GTTCAATCTCTTCTAGATC	Arhgap5	0.252681	0.430654	0.805553	4.45302	2.54776
Arhgap5_CCDS36443.1_ex0_12:52517963-52517985:+_5-4	GCCACTAGTCTATTAGAGA	Arhgap5	0.387441	0.503635	0.136136	12.8354	11.6796
Arhgap5_CCDS36443.1_ex0_12:52517993-52518015:-_5-5	ATCATGATACAAGCGTACG	Arhgap5	0.364628	0.492365	0.327822	4.97848	3.96655
Arhgap6_CCDS30534.1_ex4_X:169248652-169248674:+_5-1	TATTTACAGGCAGGTCCCC	Arhgap6	0.00631034	0.0631543	-1.10836	7.08032	15.2652
Arhgap6_CCDS30534.1_ex5_X:169253586-169253608:+_5-2	CAGTGGGGATATTCCGAGT	Arhgap6	0.30885	0.459747	-0.206879	17.5395	20.2439
Arhgap6_CCDS30534.1_ex6_X:169256488-169256510:+_5-3	CGTGAAGAATTTGACCGTG	Arhgap6	0.33673	0.477377	-0.226506	14.0614	16.4518
Arhgap6_CCDS30534.1_ex6_X:169256530-169256552:+_5-4	GAGCATAGTGTTCACGATG	Arhgap6	0.160577	0.353672	-0.459455	8.60666	11.8343
Arhgap6_CCDS30534.1_ex6_X:169256593-169256615:-_5-5	GTATAGCTCCCTTGTGAGA	Arhgap6	0.153992	0.34638	-0.441372	11.1088	15.0846
Arhgap8_CCDS27712.1_ex1_15:84740761-84740783:-_5-1	GGTGGTTGAGCTGGTGCAA	Arhgap8	0.118571	0.304261	0.398472	20.7673	15.7553
Arhgap8_CCDS27712.1_ex1_15:84740787-84740809:-_5-2	GAGTAGTACTTACTCCAGC	Arhgap8	0.0185212	0.117173	1.06764	9.55749	4.55986
Arhgap8_CCDS27712.1_ex4_15:84756420-84756442:-_5-3	CTCACCGCACTACTTCCGG	Arhgap8	0.00439308	0.0510085	-0.855756	13.1106	23.7263
Arhgap8_CCDS27712.1_ex5_15:84757014-84757036:-_5-4	CAGTTTCTCGTCATACCTA	Arhgap8	0.147902	0.339695	0.360665	19.7664	15.3942
Arhgap8_CCDS27712.1_ex6_15:84765704-84765726:-_5-5	CCGTCCAACGCAGCACCGG	Arhgap8	0.109682	0.292557	-0.40077	19.0658	25.1709
Arhgap9_CCDS36079.1_ex3_10:127326090-127326112:-_5-1	CCGCTCTCGGTAAAACACA	Arhgap9	0.00573559	0.0596567	-1.51914	3.20193	9.17735
Arhgap9_CCDS36079.1_ex4_10:127326346-127326368:-_5-2	GTCCACGCTACTCTCCGGC	Arhgap9	0.145197	0.336616	0.310362	25.6466	20.6824
Arhgap9_CCDS36079.1_ex4_10:127326409-127326431:-_5-3	CACGTGCAGGACGTTCCGG	Arhgap9	0.104352	0.285169	0.521845	12.5101	8.71302
Arhgap9_CCDS36079.1_ex5_10:127326621-127326643:-_5-4	GATGACAGTCCGCAGCGCG	Arhgap9	0.181272	0.375046	0.369552	17.0891	13.2273
Arhgap9_CCDS36079.1_ex7_10:127327126-127327148:-_5-5	CTTTAACTTGTTCCGCACG	Arhgap9	0.0013254	0.0251448	1.0954	21.0425	9.84805
Arhgdia_CCDS25743.1_ex0_11:120579414-120579436:+_5-1	TAGTCAGTCTTGTCAACTG	Arhgdia	0.499056	0.549608	0.0431646	17.1641	16.6582
Arhgdia_CCDS25743.1_ex2_11:120579736-120579758:-_5-2	CTCCTCAATACAGGTGATC	Arhgdia	0.0161128	0.110694	-1.00696	6.50482	13.0726
Arhgdia_CCDS25743.1_ex3_11:120580025-120580047:+_5-3	ACAATGACATTGGGGACGT	Arhgdia	9.98e-05	0.00477098	-1.67213	4.62817	14.7493
Arhgdia_CCDS25743.1_ex4_11:120580188-120580210:+_5-4	GACAGCTACTCGGCCCAGC	Arhgdia	0.293607	0.450061	-0.16414	19.241	21.5595
Arhgdia_CCDS25743.1_ex4_11:120580212-120580234:-_5-5	AGCCTCCGAAAGTACAAGG	Arhgdia	0.536364	0.571205	0.0155089	13.1356	12.9952
Arhgdib_CCDS20661.1_ex1_6:136926726-136926748:-_5-1	TCTCACCTACAGGTGAATA	Arhgdib	0.0803014	0.250219	-1.76512	1	3.39903
Arhgdib_CCDS20661.1_ex2_6:136929647-136929669:-_5-2	AAGGATACATTTGTGCTAA	Arhgdib	0.108354	0.290681	-0.874857	3.97761	7.29424
Arhgdib_CCDS20661.1_ex3_6:136932245-136932267:+_5-3	ATGTGTTCACTTACCAGTA	Arhgdib	0.104692	0.285379	-1.29153	1.12511	2.75413
Arhgdib_CCDS20661.1_ex3_6:136932258-136932280:+_5-4	CCAGTAAGGTCCATGGTGA	Arhgdib	0.0171288	0.114655	-0.412891	48.2413	64.2261
Arhgdib_CCDS20661.1_ex3_6:136932309-136932331:+_5-5	AGCCGGGTAACAGTCACGT	Arhgdib	0.27204	0.436058	0.296556	14.1865	11.5506
Arhgdig_CCDS28548.1_ex1_17:26199611-26199633:+_5-1	CCACGCAGTCCCCGACGAT	Arhgdig	0.00414557	0.0492307	0.883556	24.0702	13.0468
Arhgdig_CCDS28548.1_ex2_17:26199802-26199824:-_5-2	CTAGATGCACTGAAAAACC	Arhgdig	0.0124933	0.0952286	-1.42365	3.02677	8.11971
Arhgdig_CCDS28548.1_ex4_17:26200185-26200207:+_5-3	CATACCCATAATGGGTGGC	Arhgdig	0.0119185	0.0928036	0.787103	22.0684	12.7888
Arhgdig_CCDS28548.1_ex4_17:26200231-26200253:+_5-4	TTGACCAAGCTCACGTCCC	Arhgdig	0.000157468	0.00635719	-2.04747	2.32616	9.61588
Arhgdig_CCDS28548.1_ex4_17:26200296-26200318:-_5-5	GAAATTGTACCAGAGTACC	Arhgdig	0.264241	0.430654	-1.05896	1	2.08343
Arhgef1_CCDS52140.1_ex10_7:24916913-24916935:+_5-4	ACAGACAGCGTCGACTCCC	Arhgef1	0.065718	0.233785	-0.698943	6.4798	10.5187
Arhgef1_CCDS52140.1_ex11_7:24917890-24917912:+_5-5	ATAGGCGTGGATACCCCGC	Arhgef1	0.175276	0.369159	0.583578	9.30727	6.2108
Arhgef1_CCDS52140.1_ex5_7:24912750-24912772:-_5-1	TCCGCAACATGCCGCTCCC	Arhgef1	0.312087	0.461575	-0.168878	20.417	22.9524
Arhgef1_CCDS52140.1_ex8_7:24913683-24913705:+_5-2	ATCCTGCACGTTGGAACCG	Arhgef1	0.0434675	0.187211	0.484367	29.8002	21.3015
Arhgef1_CCDS52140.1_ex9_7:24916025-24916047:+_5-3	TGTCGACATCTAAAGGTCG	Arhgef1	0.000427416	0.0125621	-2.20186	1.72563	7.93914
Arhgef10_CCDS40240.1_ex1_8:14928873-14928895:+_5-1	CTGCCGACGATAGGACGAG	Arhgef10	0.00545152	0.0580881	0.961051	17.5645	9.02258
Arhgef10_CCDS40240.1_ex11_8:14954808-14954830:+_5-3	ATGGTTTTCTACCGCGTCA	Arhgef10	0.00572209	0.0596142	-0.935015	11.2089	21.4305
Arhgef10_CCDS40240.1_ex15_8:14962541-14962563:-_5-4	GACGTCATCGGACCGGACG	Arhgef10	0.0201377	0.121434	-0.929857	7.43063	14.156
Arhgef10_CCDS40240.1_ex15_8:14962564-14962586:+_5-5	CGAGACGGTTTACAACGAC	Arhgef10	0.143039	0.334138	-0.676306	5.90429	9.43531
Arhgef10_CCDS40240.1_ex5_8:14936754-14936776:+_5-2	ATTTACGACGACGTTCCGA	Arhgef10	0.302899	0.456076	0.337515	5.72914	4.53406
Arhgef10l_CCDS51342.1_ex16_4:140579300-140579322:+_5-1	GGAGTCCCACTCGGCCACG	Arhgef10l	0.410335	0.514227	0.115067	22.3437	20.6308
Arhgef10l_CCDS51342.1_ex16_4:140579420-140579442:-_5-2	CGTAACCCACTAATGGAGA	Arhgef10l	0.00944409	0.0810163	1.12056	11.7094	5.38533
Arhgef10l_CCDS51342.1_ex19_4:140583855-140583877:+_5-3	TTTCGCATGACGGCCATCC	Arhgef10l	0.0824615	0.253374	0.736015	9.95784	5.97864
Arhgef10l_CCDS51342.1_ex20_4:140591945-140591967:-_5-4	ACGAGGATGTGCATCGTGC	Arhgef10l	0.215645	0.406147	-0.399596	8.30639	10.9573
Arhgef10l_CCDS51342.1_ex20_4:140591962-140591984:+_5-5	TCGTAAACGAGGCCCCGCT	Arhgef10l	0.217764	0.408129	0.293708	17.8898	14.5945
Arhgef11_CCDS38472.1_ex15_3:87713036-87713058:-_5-3	TTCATAAAGCGCGCTGCGA	Arhgef11	0.155843	0.348793	-0.400124	14.6369	19.3152
Arhgef11_CCDS38472.1_ex18_3:87717078-87717100:-_5-4	AGGTCGAGACTCCCGAAGA	Arhgef11	0.454111	0.532312	-0.160811	7.35556	8.2229
Arhgef11_CCDS38472.1_ex21_3:87725565-87725587:-_5-5	TCAACATCACTTCGAGACC	Arhgef11	0.0836461	0.255631	-0.762139	6.78006	11.499
Arhgef11_CCDS38472.1_ex5_3:87687821-87687843:+_5-1	TATGTTGCGCTTACCCTCC	Arhgef11	0.024581	0.135757	-1.20936	4.10272	9.4869
Arhgef11_CCDS38472.1_ex7_3:87695460-87695482:-_5-2	TAATTGAGTGACTCGCCGC	Arhgef11	0.211947	0.402707	-0.262694	19.9916	23.9843
Arhgef12_CCDS40595.1_ex17_9:42992524-42992546:+_5-1	GATTCACTTACTTCCGAAA	Arhgef12	0.32642	0.471082	-0.224943	5.57901	6.52036
Arhgef12_CCDS40595.1_ex19_9:42997677-42997699:+_5-2	ACTCCACTCTGGCGCAACT	Arhgef12	0.163356	0.356711	0.348289	21.0425	16.5292
Arhgef12_CCDS40595.1_ex21_9:42999978-43000000:-_5-3	TCGAAACTTGGAGCACAAG	Arhgef12	0.146466	0.338168	0.363426	17.5145	13.6143
Arhgef12_CCDS40595.1_ex35_9:43026179-43026201:-_5-4	ACAGGTGATCGAATCATCA	Arhgef12	0.0222113	0.128271	-1.94531	1.05004	4.04394
Arhgef12_CCDS40595.1_ex38_9:43042590-43042612:-_5-5	CGCATGATTTTGACCCCAC	Arhgef12	0.014599	0.104493	1.01967	13.0105	6.41717
Arhgef15_CCDS24873.1_ex12_11:68953477-68953499:+_5-1	GTTCGGTACCTTCCCTCCA	Arhgef15	0.379445	0.50029	-0.216108	11.6093	13.4853
Arhgef15_CCDS24873.1_ex13_11:68953933-68953955:+_5-2	GGAGGTAGGAGTTTGCGCT	Arhgef15	0.0719396	0.245142	0.515188	21.0425	14.7235
Arhgef15_CCDS24873.1_ex13_11:68953964-68953986:+_5-3	GATAGGACGTGAGCACAAC	Arhgef15	0.116636	0.301643	0.60078	10.9837	7.24265
Arhgef15_CCDS24873.1_ex14_11:68954498-68954520:-_5-4	CCCTGGAACGGTGTTCCCA	Arhgef15	0.341388	0.479961	-0.200753	8.45653	9.71907
Arhgef15_CCDS24873.1_ex14_11:68954569-68954591:+_5-5	AGTCTACGAACCGTGCCAG	Arhgef15	0.170613	0.363718	-0.427999	9.58251	12.892
Arhgef16_CCDS51399.1_ex11_4:154287024-154287046:+_5-1	TCATCATCGGACTCGTGAC	Arhgef16	0.139505	0.3299	0.532395	13.3108	9.20315
Arhgef16_CCDS51399.1_ex11_4:154287055-154287077:-_5-2	ATCAGGAGATCCGAGAGCG	Arhgef16	0.078525	0.250219	0.519425	17.7396	12.3761
Arhgef16_CCDS51399.1_ex12_4:154287982-154288004:-_5-3	GTCGGAAACGTGCGCACAA	Arhgef16	0.00660595	0.0650147	0.94066	17.6646	9.20315
Arhgef16_CCDS51399.1_ex13_4:154291086-154291108:-_5-4	GGTTACTACCGGGAACCTG	Arhgef16	0.351133	0.48515	-0.258982	8.53159	10.2092
Arhgef16_CCDS51399.1_ex13_4:154291299-154291321:+_5-5	CTTTGCGTGCTAAGGACGA	Arhgef16	0.0269091	0.14306	0.870367	14.1365	7.73277
Arhgef17_CCDS40040.1_ex20_7:100929000-100929022:+_5-1	GCCTCGACGGGTGAGCCGA	Arhgef17	0.19014	0.383417	0.266021	22.5439	18.7477
Arhgef17_CCDS40040.1_ex20_7:100929257-100929279:-_5-2	TGAGTGACCCTAGTCGCCG	Arhgef17	0.0341656	0.163785	-0.657027	14.2616	22.4881
Arhgef17_CCDS40040.1_ex20_7:100931156-100931178:-_5-3	TGTCCGGGCCCGGGATCGA	Arhgef17	0.108931	0.29139	-0.571102	8.78181	13.0468
Arhgef17_CCDS40040.1_ex20_7:100931487-100931509:+_5-4	CTGGCGCACCGATGGCGAG	Arhgef17	0.320232	0.467156	-0.153569	27.1979	30.2527
Arhgef17_CCDS40040.1_ex20_7:100931556-100931578:-_5-5	TCCCGGCGCGTGTCCAAGC	Arhgef17	0.402942	0.511212	0.0793795	24.7958	23.4684
Arhgef18_CCDS22060.1_ex3_8:3432773-3432795:-_5-1	GCGCTCCTTAAGGCGGGCA	Arhgef18	0.00275151	0.0397335	0.988002	22.1935	11.1894
Arhgef18_CCDS22060.1_ex3_8:3432839-3432861:+_5-2	CAAAAGATCGGAGACGTCC	Arhgef18	0.452871	0.531567	0.0561795	8.6567	8.32608
Arhgef18_CCDS22060.1_ex5_8:3437063-3437085:-_5-3	TGATGCGTTCCACAAGCAC	Arhgef18	0.126513	0.313971	0.538026	14.3367	9.87385
Arhgef18_CCDS22060.1_ex6_8:3439641-3439663:+_5-4	AACGGGCTAACCTTCCGAA	Arhgef18	0.208972	0.400627	0.75576	5.30377	3.14107
Arhgef18_CCDS22060.1_ex8_8:3445046-3445068:+_5-5	CATCCGCCGGGCCGTGGAG	Arhgef18	0.0707697	0.243352	-0.304462	42.7115	52.7469
Arhgef19_CCDS18868.1_ex1_4:141246983-141247005:+_5-1	ACCGGCACCGAGACCCCTA	Arhgef19	0.0708462	0.243503	0.584431	14.6119	9.74487
Arhgef19_CCDS18868.1_ex2_4:141247437-141247459:-_5-2	CGTTTAGATCGACGGGTCC	Arhgef19	0.240423	0.426943	-0.233028	23.1944	27.2604
Arhgef19_CCDS18868.1_ex3_4:141247620-141247642:-_5-3	TTCGCACGTACAATTAAGG	Arhgef19	0.343919	0.481439	0.416955	3.95258	2.9605
Arhgef19_CCDS18868.1_ex4_4:141247996-141248018:+_5-4	GCGCGCAACGCTCGACGCG	Arhgef19	0.359111	0.489517	-0.0857234	50.093	53.1596
Arhgef19_CCDS18868.1_ex4_4:141248044-141248066:+_5-5	TCCCCGACGTGCGCGGCAG	Arhgef19	0.0271782	0.143992	-0.555418	21.2177	31.1814
Arhgef2_CCDS17481.1_ex10_3:88635969-88635991:+_5-4	TTACAACCGAATGGATCCC	Arhgef2	0.00214096	0.0340087	-1.52155	3.8525	11.0605
Arhgef2_CCDS17481.1_ex10_3:88636018-88636040:-_5-5	AAGTTCATCTCGGCCGAAG	Arhgef2	0.110271	0.293348	0.362943	26.7976	20.8372
Arhgef2_CCDS17481.1_ex7_3:88634455-88634477:+_5-1	GACCCGCCTCTTTCGCACT	Arhgef2	0.161666	0.354918	-0.316188	18.2901	22.7719
Arhgef2_CCDS17481.1_ex7_3:88634573-88634595:+_5-2	CTTCTGGAACGGCGGCGCC	Arhgef2	0.424207	0.51993	-0.0681637	10.0579	10.5445
Arhgef2_CCDS17481.1_ex7_3:88634604-88634626:-_5-3	CAAAGTTCCGGGTGCTGCC	Arhgef2	0.348854	0.484006	0.143923	20.9425	18.9541
Arhgef25_CCDS24231.1_ex10_10:127185859-127185881:-_5-3	GACTTGGGACAGATCGTAG	Arhgef25	0.444027	0.527804	-0.068772	14.1365	14.8267
Arhgef25_CCDS24231.1_ex13_10:127187295-127187317:-_5-4	ATTCTATTGCCGTCAGTGA	Arhgef25	0.354852	0.487207	-0.164293	18.0649	20.2439
Arhgef25_CCDS24231.1_ex14_10:127189535-127189557:-_5-5	TATCGAGGAGGATCAGACA	Arhgef25	0.418499	0.517362	-0.270401	6.15451	7.42322
Arhgef25_CCDS24231.1_ex9_10:127185612-127185634:+_5-1	CACAATCCTGTCACGACCT	Arhgef25	0.00105339	0.0216855	-0.861219	18.8406	34.2253
Arhgef25_CCDS24231.1_ex9_10:127185648-127185670:-_5-2	GCTACCATGGCTACTCAGG	Arhgef25	0.000965236	0.020465	0.871127	31.6018	17.2773
Arhgef26_CCDS38443.1_ex0_3:62339702-62339724:-_5-1	ACCGTCCTGTCGTCCGGGT	Arhgef26	0.0353237	0.167158	0.578373	23.7949	15.9359
Arhgef26_CCDS38443.1_ex0_3:62339761-62339783:-_5-2	CCGTGCGACCATTGGTCAC	Arhgef26	0.139795	0.330264	-0.434051	10.0579	13.5885
Arhgef26_CCDS38443.1_ex0_3:62339839-62339861:+_5-3	TTTCTTACGCGGCGTCGGG	Arhgef26	0.22298	0.412825	0.246471	27.1979	22.9267
Arhgef26_CCDS38443.1_ex0_3:62339900-62339922:-_5-4	GCGCGCGACAACAGCGCCG	Arhgef26	0.106571	0.287667	-0.690295	4.72826	7.62959
Arhgef26_CCDS38443.1_ex0_3:62339945-62339967:-_5-5	TCCTCATCGGTGGCGCAAG	Arhgef26	0.00522727	0.0566011	0.736938	32.2774	19.3668
Arhgef28_CCDS36758.1_ex23_13:97985329-97985351:+_5-1	TGTGAAGTCGCGCACTAGC	Arhgef28	0.448639	0.530137	-0.109298	11.234	12.1181
Arhgef28_CCDS36758.1_ex25_13:97994036-97994058:+_5-2	TCAATGAGTGGGCGCCCGC	Arhgef28	0.0199918	0.12091	0.469242	44.7383	32.3164
Arhgef28_CCDS36758.1_ex25_13:97994117-97994139:+_5-3	GACTCGGGACTCGTATGGG	Arhgef28	0.186034	0.379406	-0.313441	19.5913	24.3454
Arhgef28_CCDS36758.1_ex28_13:98029893-98029915:-_5-4	TCTGGCAGATCACCATCGG	Arhgef28	0.448504	0.530105	0.0652025	15.863	15.162
Arhgef28_CCDS36758.1_ex30_13:98051074-98051096:-_5-5	CGACTGCGTCTTAACGAAG	Arhgef28	0.491105	0.546081	0.0533774	5.82923	5.6175
Arhgef3_CCDS26886.1_ex3_14:27379635-27379657:-_5-1	ATTTCTGGACCAAGCTCGG	Arhgef3	0.0199109	0.120598	-0.810211	9.63255	16.8904
Arhgef3_CCDS26886.1_ex6_14:27386126-27386148:-_5-2	ACGTGCTCAGTCGAGCCAT	Arhgef3	0.0205393	0.122683	-0.837576	8.18128	14.6203
Arhgef3_CCDS26886.1_ex7_14:27394034-27394056:-_5-3	GGGTGATTCTAAACAGCGC	Arhgef3	0.256847	0.430654	0.317943	16.4886	13.2273
Arhgef3_CCDS26886.1_ex7_14:27394054-27394076:-_5-4	AGATCGAGTTTGCGACTGA	Arhgef3	0.121764	0.307968	0.46189	19.3911	14.0786
Arhgef3_CCDS26886.1_ex7_14:27394095-27394117:-_5-5	ACTTCACTAGCCGGCTCCG	Arhgef3	0.150793	0.342817	-0.306703	19.8915	24.6034
Arhgef33_CCDS50189.1_ex2_17:80347172-80347194:+_5-1	AGCTGACACGGATCCAACA	Arhgef33	0.380583	0.500681	-0.161858	8.75679	9.79646
Arhgef33_CCDS50189.1_ex4_17:80349429-80349451:+_5-2	AAGGAAGAACATGGCGCGC	Arhgef33	0.276179	0.438171	0.324	6.57988	5.25635
Arhgef33_CCDS50189.1_ex4_17:80349475-80349497:-_5-3	CTTGAGTCGGCGCAGACCC	Arhgef33	0.188741	0.381884	-0.381041	12.435	16.1939
Arhgef33_CCDS50189.1_ex8_17:80365311-80365333:+_5-4	GACTTGCTTCACGCGCTGC	Arhgef33	0.00128309	0.0246771	-0.887942	16.8639	31.2072
Arhgef33_CCDS50189.1_ex9_17:80367278-80367300:-_5-5	TCGGGTAAATCCCTCAGGT	Arhgef33	0.00397397	0.048142	1.02553	17.7897	8.73882
Arhgef37_CCDS50302.1_ex10_18:61522561-61522583:+_5-4	GGTCTTTTGCTTACCAATC	Arhgef37	0.248068	0.430654	-0.793649	2.52634	4.37928
Arhgef37_CCDS50302.1_ex10_18:61522674-61522696:+_5-5	GGATGTCCAGATCGCCTGG	Arhgef37	0.275964	0.438171	0.221488	15.6628	13.4337
Arhgef37_CCDS50302.1_ex5_18:61505702-61505724:-_5-1	GCAGTACTGCAGCCTAGCG	Arhgef37	0.423444	0.519707	0.0432886	37.607	36.4954
Arhgef37_CCDS50302.1_ex5_18:61505753-61505775:-_5-2	CAGCTTCCGGCCACACGAA	Arhgef37	0.458338	0.533968	-0.0836245	13.2858	14.0786
Arhgef37_CCDS50302.1_ex8_18:61508666-61508688:+_5-3	GATATTGCCGTTCACATCC	Arhgef37	1.7e-07	5.66e-05	2.3142	17.2893	3.47642
Arhgef38_CCDS17849.1_ex2_3:133206991-133207013:-_5-1	GGACGGATGATGGCAAAGC	Arhgef38	0.129383	0.317916	0.404122	16.5136	12.4792
Arhgef38_CCDS17849.1_ex3_3:133234643-133234665:+_5-2	GTATTCGGTCCTGTCAGAC	Arhgef38	0.0343669	0.164314	-0.708003	10.3081	16.8388
Arhgef38_CCDS17849.1_ex3_3:133234667-133234689:+_5-3	TCTCCTCAAGGAACCAGAG	Arhgef38	0.580693	0.605748	0.0272356	9.4574	9.28054
Arhgef38_CCDS17849.1_ex3_3:133234731-133234753:-_5-5	CAGGCTGTATATGCTGGAG	Arhgef38	0.176121	0.369715	-0.309826	14.9372	18.5155
Arhgef39_CCDS18098.1_ex5_4:43498652-43498674:-_5-1	GGTTCGTGAAGCTTCAGGA	Arhgef39	0.0743304	0.249138	-0.939735	2.90166	5.5659
Arhgef39_CCDS18098.1_ex6_4:43498916-43498938:+_5-2	CTCTGCGTTGGCAGCAAAT	Arhgef39	0.256847	0.430654	0.282481	16.0882	13.2273
Arhgef39_CCDS18098.1_ex6_4:43498935-43498957:+_5-3	TGGGCGTAGAGCTCCAGGT	Arhgef39	0.158433	0.351327	-0.583776	6.05442	9.07417
Arhgef39_CCDS18098.1_ex7_4:43499227-43499249:+_5-4	AATTCTTCCACTCACAGGC	Arhgef39	0.351729	0.485461	-0.148431	13.2607	14.6977
Arhgef39_CCDS18098.1_ex8_4:43499483-43499505:-_5-5	GACGCTACCAGGAACAACT	Arhgef39	0.112368	0.296101	-1.02841	2.52634	5.15317
Arhgef4_CCDS14872.1_ex0_1:34805080-34805102:-_5-1	AGCCGTACCCGTACAAAGC	Arhgef4	0.0425444	0.184806	0.487038	30.9762	22.1012
Arhgef4_CCDS14872.1_ex1_1:34805978-34806000:-_5-2	GGGGCCTCATAGTCATCCG	Arhgef4	0.306972	0.458419	-0.293764	10.0329	12.2987
Arhgef4_CCDS14872.1_ex1_1:34806117-34806139:-_5-3	CACCTCGCAGATGTCGCGA	Arhgef4	0.115926	0.300705	0.565847	14.3867	9.71907
Arhgef4_CCDS14872.1_ex2_1:34806319-34806341:+_5-4	TGTCCGCCAGTGCCGCAAA	Arhgef4	0.233629	0.421177	-0.364099	11.1589	14.3624
Arhgef4_CCDS14872.1_ex2_1:34806392-34806414:+_5-5	GACATCTACCGCTGCCAAA	Arhgef4	0.3825	0.501518	0.0899181	22.6439	21.2757
Arhgef40_CCDS49488.1_ex2_14:51989188-51989210:+_5-1	GACACAACGCTCCCGCAGA	Arhgef40	0.030842	0.154436	-0.947333	6.40473	12.3503
Arhgef40_CCDS49488.1_ex2_14:51989295-51989317:-_5-2	GGCGGGTACTGTGCGGGTC	Arhgef40	0.122507	0.30925	0.3526	24.6957	19.341
Arhgef40_CCDS49488.1_ex2_14:51989600-51989622:-_5-3	CCTTTGCCGGTTCTTCGAG	Arhgef40	0.352627	0.485986	-0.160767	18.0399	20.1665
Arhgef40_CCDS49488.1_ex6_14:51991824-51991846:-_5-4	CCAGCCGCTGAATGAGCGG	Arhgef40	0.0822339	0.253252	0.476868	23.2194	16.684
Arhgef40_CCDS49488.1_ex8_14:51994126-51994148:+_5-5	GTGTTGACCTCCGTACGGC	Arhgef40	0.00422959	0.0498712	-1.10306	7.43063	15.9617
Arhgef5_CCDS51759.1_ex0_6:43273102-43273124:+_5-1	GAGGGGTTTAACGGCAACG	Arhgef5	0.0903402	0.265067	0.590315	14.0114	9.30633
Arhgef5_CCDS51759.1_ex0_6:43273414-43273436:+_5-2	ATGCCCGTAAGGGACCAGA	Arhgef5	0.0910252	0.266429	-0.792725	4.55311	7.88755
Arhgef5_CCDS51759.1_ex0_6:43273986-43274008:+_5-3	ACTACCCGCAAAATCCTCC	Arhgef5	0.44153	0.527072	-0.244744	5.32879	6.31399
Arhgef5_CCDS51759.1_ex0_6:43274329-43274351:+_5-4	CCTCATGGTAGTCCGACAT	Arhgef5	0.50179	0.550841	0.029957	22.1435	21.6884
Arhgef5_CCDS51759.1_ex0_6:43274418-43274440:-_5-5	TCACGTATCGTCATATCCA	Arhgef5	0.00267025	0.0390325	1.09411	17.9398	8.40347
Arhgef6_CCDS40984.2_ex13_X:57273944-57273966:-_5-1	CATTTCAAATCGATGTACC	Arhgef6	0.00419773	0.0496773	0.951343	19.6914	10.1834
Arhgef6_CCDS40984.2_ex15_X:57280209-57280231:+_5-2	ACTTGTTATTAGACTGCAA	Arhgef6	0.100513	0.279771	1.09239	3.72739	1.74809
Arhgef6_CCDS40984.2_ex16_X:57289261-57289283:-_5-3	TGTCCCCTAAGGCTATCAA	Arhgef6	0.052221	0.20683	1.06926	8.4315	4.01814
Arhgef6_CCDS40984.2_ex19_X:57304611-57304633:+_5-4	GAAATTGGCCCCCGAATAG	Arhgef6	0.191903	0.385086	0.446582	13.3858	9.82225
Arhgef6_CCDS40984.2_ex21_X:57338388-57338410:-_5-5	AAGTCCTCGCTGAAAAATG	Arhgef6	0.0228885	0.130323	0.796392	17.014	9.79646
Arhgef7_CCDS22099.1_ex0_8:11785808-11785830:+_5-1	GTCATCCATGTCACACGAG	Arhgef7	0.202036	0.393986	0.280731	22.9942	18.9283
Arhgef7_CCDS22099.1_ex0_8:11785855-11785877:+_5-2	ACACAATGGCAGGACCGGC	Arhgef7	0.00682156	0.0663658	-0.711602	18.19	29.7884
Arhgef7_CCDS22099.1_ex1_8:11791459-11791481:+_5-3	GCCCGTGTCACCCAAATCA	Arhgef7	0.0687303	0.239691	0.420772	27.5482	20.5792
Arhgef7_CCDS22099.1_ex1_8:11791523-11791545:+_5-4	AACAAGAGCTATTACAACG	Arhgef7	0.0825632	0.253374	0.975684	4.50307	2.2898
Arhgef7_CCDS22099.1_ex4_8:11805264-11805286:-_5-5	GGCACAGTAAGCGAGGTAC	Arhgef7	0.00512262	0.0559582	0.979776	19.0658	9.66748
Arhgef9_CCDS53137.1_ex6_X:95100971-95100993:+_5-1	GGGTCCTATCTCACTGAGG	Arhgef9	0.278386	0.439811	-0.284276	12.5351	15.2652
Arhgef9_CCDS53137.1_ex6_X:95101019-95101041:-_5-2	ATGGGCTTCGTGAGAGACC	Arhgef9	0.371485	0.496006	-0.374996	4.92844	6.39138
Arhgef9_CCDS53137.1_ex6_X:95101106-95101128:-_5-3	AAGCAGTGCCGAAAGAGAA	Arhgef9	0.512845	0.556928	0.0114817	4.77831	4.74043
Arhgef9_CCDS53137.1_ex7_X:95112435-95112457:-_5-4	GGCCGGCCACTACAGAACC	Arhgef9	0.0418563	0.183174	0.949598	8.75679	4.53406
Arhgef9_CCDS53137.1_ex8_X:95130859-95130881:+_5-5	TCCCTCCTCATCGTCGATC	Arhgef9	0.358864	0.489383	0.133562	17.7647	16.1939
Arid1a_CCDS38908.1_ex13_4:133694744-133694766:+_5-1	TCCTCCAGACGGCTGACGT	Arid1a	0.246615	0.430654	0.337174	11.9846	9.4869
Arid1a_CCDS38908.1_ex19_4:133752453-133752475:+_5-2	CGCTCGGCTGTGTACCTGA	Arid1a	0.415805	0.516131	-0.0887186	10.9587	11.6538
Arid1a_CCDS38908.1_ex19_4:133752659-133752681:-_5-3	GCTACCCCGGGGGCGACTA	Arid1a	0.251531	0.430654	0.2891	13.8613	11.3442
Arid1a_CCDS38908.1_ex19_4:133753152-133753174:+_5-4	TTGCCCGAAGCCGTAGGCT	Arid1a	0.0599023	0.222721	0.750305	12.0096	7.13946
Arid1a_CCDS38908.1_ex19_4:133753295-133753317:-_5-5	AGAACTCGAACGGGAACGC	Arid1a	0.559164	0.587877	0.0294306	6.15451	6.03023
Arid1b_CCDS49929.1_ex0_17:4995488-4995510:+_5-1	ACGACGCGCCGCCCAAGAT	Arid1b	0.288875	0.44725	0.181078	26.0219	22.9524
Arid1b_CCDS49929.1_ex0_17:4996027-4996049:+_5-2	AGCTCGTCCTCGGGGTACG	Arid1b	0.484239	0.543549	-0.0589066	11.5342	12.0149
Arid1b_CCDS49929.1_ex0_17:4996189-4996211:-_5-3	GGTCGGTGTAGCCCCCGAC	Arid1b	0.43671	0.525041	-0.0690322	11.1339	11.6796
Arid1b_CCDS49929.1_ex0_17:4996416-4996438:+_5-4	CTGGGCGGCCGCGCAACAA	Arid1b	0.0848216	0.257344	0.50185	16.5386	11.6796
Arid1b_CCDS49929.1_ex0_17:4996460-4996482:+_5-5	GCACCCCCGGACCGACCAT	Arid1b	0.192273	0.385147	-0.220256	29.8002	34.7155
Arid2_CCDS37185.2_ex1_15:96287966-96287988:+_5-1	ACTTTAGGCGGATTCGCGA	Arid2	0.0307435	0.15429	-0.941348	5.67909	10.9057
Arid2_CCDS37185.2_ex10_15:96363737-96363759:-_5-4	ACCGGAGGCTATGTGGGTC	Arid2	0.243556	0.428777	0.218271	24.8709	21.3789
Arid2_CCDS37185.2_ex14_15:96370438-96370460:+_5-5	GTACATCTACCGTCTCACA	Arid2	0.472528	0.539119	-0.158933	7.48067	8.35188
Arid2_CCDS37185.2_ex4_15:96356876-96356898:+_5-2	TTTACTGCTCGCTAATGCG	Arid2	0.0895299	0.264104	0.450413	23.0443	16.8646
Arid2_CCDS37185.2_ex7_15:96361961-96361983:-_5-3	TCAGCTGCGATATTCCCTA	Arid2	0.12292	0.309627	-0.569627	8.98198	13.3305
Arid3a_CCDS23999.1_ex0_10:79931112-79931134:+_5-1	GGACATCCGTCCTCTCCCG	Arid3a	0.0183721	0.117173	-0.772016	11.8095	20.1665
Arid3a_CCDS23999.1_ex0_10:79931248-79931270:+_5-2	ATAGGCATTTGATGGACGT	Arid3a	0.422276	0.518966	-0.073931	8.10622	8.53245
Arid3a_CCDS23999.1_ex1_10:79931907-79931929:-_5-3	CGGGGCCTTGCGGGTGAAC	Arid3a	0.416812	0.516777	-0.147286	9.03203	10.0028
Arid3a_CCDS23999.1_ex1_10:79931933-79931955:-_5-4	CCGTCTCCACGGAAAGCCT	Arid3a	0.11225	0.296038	0.454688	16.7138	12.1955
Arid3a_CCDS23999.1_ex1_10:79932024-79932046:-_5-5	ATGGTCCGGTGGTGGCATC	Arid3a	0.142017	0.33288	0.377715	23.3195	17.948
Arid3b_CCDS23233.1_ex4_9:57798157-57798179:-_5-1	CTGTACATGCTGTATAAAC	Arid3b	0.00434698	0.0506493	1.52745	8.83185	3.06368
Arid3b_CCDS23233.1_ex7_9:57833720-57833742:-_5-2	GTACCCGGACTTTCACCAC	Arid3b	0.00859133	0.0763597	0.90893	17.7647	9.46111
Arid3b_CCDS23233.1_ex7_9:57833922-57833944:+_5-3	GACATTCGAGCCACCGGTG	Arid3b	0.425648	0.520313	0.112208	19.316	17.8706
Arid3b_CCDS23233.1_ex7_9:57833977-57833999:+_5-4	AACTACCAGAAGGTCTCCC	Arid3b	0.104671	0.285379	0.665717	8.70674	5.48851
Arid3b_CCDS23233.1_ex7_9:57834028-57834050:-_5-5	TCCTGTATGCCTCAAAACT	Arid3b	0.0545638	0.211292	0.576676	18.7655	12.5824
Arid3c_CCDS38719.1_ex4_4:41726143-41726165:-_5-1	TCACGCTCCGTACACAGTG	Arid3c	0.0505133	0.202985	-0.539533	15.7379	22.8751
Arid3c_CCDS38719.1_ex4_4:41726294-41726316:-_5-2	GTACCCATCATGGCCAAAC	Arid3c	0.0102999	0.0852933	1.24514	11.3591	4.79202
Arid3c_CCDS38719.1_ex4_4:41726315-41726337:-_5-3	CCAGGTACGCCAGTGAACC	Arid3c	0.167247	0.36091	-0.443779	8.68172	11.8085
Arid3c_CCDS38719.1_ex6_4:41729899-41729921:-_5-4	CCACATGAGTGGACCTACG	Arid3c	0.480837	0.542311	0.0204571	20.7423	20.4502
Arid3c_CCDS38719.1_ex6_4:41730079-41730101:-_5-5	CTTGGCGCCCGGACCCTAC	Arid3c	0.367987	0.494136	-0.196429	9.60753	11.0089
Arid4a_CCDS36471.1_ex13_12:71063201-71063223:+_5-2	ATGGACGAAGCTCTAAAAG	Arid4a	0.00365985	0.0457028	-2.25285	1	4.76623
Arid4a_CCDS36471.1_ex15_12:71069846-71069868:+_5-3	AGCCGGTGTGACTCGGAAG	Arid4a	0.102407	0.282446	-1.04275	2.45127	5.04998
Arid4a_CCDS36471.1_ex15_12:71069969-71069991:+_5-4	AGCACGGAGATGGACGACG	Arid4a	0.288467	0.446808	-0.229594	16.3634	19.1862
Arid4a_CCDS36471.1_ex15_12:71070010-71070032:+_5-5	CTACTACGGATGGAACGTC	Arid4a	0.000119191	0.00532062	-1.55637	5.8042	17.0709
Arid4a_CCDS36471.1_ex7_12:71045034-71045056:-_5-1	GTGACGTCATCATTGCAGC	Arid4a	0.286236	0.444949	-0.645028	2.70149	4.22451
Arid4b_CCDS36599.1_ex12_13:14161346-14161368:-_5-4	CTGCAGCTGAATTTAAGAC	Arid4b	0.42056	0.517943	0.220784	9.43238	8.09392
Arid4b_CCDS36599.1_ex13_13:14164142-14164164:+_5-5	GCTAATATTGACTTTCAGA	Arid4b	0.238429	0.42521	0.312385	11.6843	9.40952
Arid4b_CCDS36599.1_ex3_13:14129204-14129226:+_5-1	GATGGTGCCTATCAGGAAG	Arid4b	0.044821	0.190306	0.697926	17.3143	10.6735
Arid4b_CCDS36599.1_ex6_13:14143001-14143023:+_5-2	TCATCCAGTGATGACGATG	Arid4b	0.144855	0.335979	-0.831134	2.75153	4.89521
Arid4b_CCDS36599.1_ex6_13:14143110-14143132:-_5-3	TCAAAATACTCACCAGTGC	Arid4b	0.00234366	0.0359457	1.11948	19.4912	8.97098
Arid5a_CCDS14876.1_ex2_1:36318098-36318120:-_5-1	ATCATACACGTTCTTCCAG	Arid5a	0.120908	0.307052	0.421193	19.9916	14.9299
Arid5a_CCDS14876.1_ex3_1:36318494-36318516:-_5-2	CAGATGCCGCACATATGGG	Arid5a	0.00269554	0.0392067	-0.898314	13.3108	24.8098
Arid5a_CCDS14876.1_ex4_1:36319038-36319060:+_5-3	TCCCTGCCAGGGATCCTCG	Arid5a	0.330749	0.47373	-0.506227	2.90166	4.12132
Arid5a_CCDS14876.1_ex4_1:36319103-36319125:-_5-4	AGCTACTAGCACCCGTGAG	Arid5a	0.495017	0.547833	0.021235	14.8371	14.6203
Arid5a_CCDS14876.1_ex4_1:36319148-36319170:+_5-5	TGTCAAGCTTTTACTGCAA	Arid5a	0.122775	0.309585	-1.04975	2.6014	5.38533
Arid5b_CCDS35929.1_ex2_10:68118253-68118275:+_5-1	TCGTAGTGTCTGCGAGTAC	Arid5b	0.0065979	0.0650063	-1.24971	5.12861	12.1955
Arid5b_CCDS35929.1_ex6_10:68186134-68186156:+_5-2	TAATGCGAACTGGTCCGTG	Arid5b	0.24301	0.428416	0.271224	21.3178	17.6643
Arid5b_CCDS35929.1_ex6_10:68186173-68186195:-_5-3	TCCATGCTTAAACGGATCC	Arid5b	0.0252494	0.137957	-0.86797	8.40648	15.3426
Arid5b_CCDS35929.1_ex6_10:68186194-68186216:+_5-4	CCGGTACCGACAGTACTGG	Arid5b	0.242312	0.428343	-0.265321	15.813	19.0057
Arid5b_CCDS35929.1_ex8_10:68277917-68277939:+_5-5	TAGGTTTACCACCTCGCCA	Arid5b	3.27e-05	0.00225315	-1.30533	10.3832	25.661
Arih1_CCDS52817.1_ex13_9:59485996-59486018:-_5-3	ATGGTGGAATGTATCCGGG	Arih1	0.0919973	0.267487	0.851978	6.88015	3.81177
Arih1_CCDS52817.1_ex13_9:59486047-59486069:-_5-4	GAGGAGGATTACCGCTACG	Arih1	0.431643	0.522907	0.242975	7.38058	6.2366
Arih1_CCDS52817.1_ex13_9:59486227-59486249:-_5-5	GAGCCGGACGATGATAACC	Arih1	0.517085	0.55913	0.0748005	6.07944	5.77227
Arih1_CCDS52817.1_ex7_9:59412511-59412533:-_5-1	GTGCAACCGACTGTTAAAG	Arih1	0.102951	0.283252	0.739962	7.83098	4.68884
Arih1_CCDS52817.1_ex9_9:59426156-59426178:-_5-2	CTATTTCGTGTCCTGCGCA	Arih1	0.484995	0.543839	-0.0915491	12.5351	13.3563
Arih2_CCDS23534.1_ex13_9:108644043-108644065:+_5-5	GCTGGTCATATGTTCATGG	Arih2	0.00187442	0.031308	0.712323	43.312	26.4349
Arih2_CCDS23534.1_ex8_9:108613743-108613765:+_5-1	CGATTGCACTGCACTCGGC	Arih2	0.00164382	0.028924	0.939518	27.298	14.2334
Arih2_CCDS23534.1_ex8_9:108613775-108613797:+_5-2	CTGTACCCGGATAACCATG	Arih2	0.362625	0.491219	0.225695	11.1839	9.56429
Arih2_CCDS23534.1_ex9_9:108615102-108615124:-_5-3	TGTCCACTTCGAACACCAG	Arih2	0.000449419	0.0129971	1.06685	27.2229	12.9952
Arih2_CCDS23534.1_ex9_9:108615126-108615148:-_5-4	GGAATCTCATGTATGGCTC	Arih2	0.487863	0.545033	0.0527277	24.3955	23.52
Arl1_CCDS36025.1_ex1_10:88733631-88733653:+_5-1	ACAATTTTGTACAGGTTAC	Arl1	0.632121	0.63387	0	1	1
Arl1_CCDS36025.1_ex2_10:88735893-88735915:+_5-2	TCAGCTATTGGATTTAATG	Arl1	0.180842	0.374707	-0.777214	2.97673	5.10157
Arl1_CCDS36025.1_ex2_10:88735944-88735966:-_5-3	TCCTCCTAAGTCCCAAACT	Arl1	0.490131	0.545721	-0.0619233	11.5843	12.0923
Arl1_CCDS36025.1_ex2_10:88735963-88735985:+_5-4	GACAGACAAGTATCAGGTA	Arl1	0.505475	0.553071	-0.0536216	6.70499	6.95889
Arl1_CCDS36025.1_ex3_10:88737146-88737168:+_5-5	GTTGTGACCGAGATCGAAT	Arl1	0.0803014	0.250219	-1.59077	1	3.01209
Arl10_CCDS26530.1_ex0_13:54575228-54575250:-_5-1	GCAGTGTCCGCGCCCCACC	Arl10	0.429692	0.522359	0.0689854	14.687	14.0012
Arl10_CCDS26530.1_ex1_13:54575855-54575877:+_5-2	CCGGGAAGCCACCGGTGGA	Arl10	0.207035	0.398684	-0.289277	15.3626	18.7735
Arl10_CCDS26530.1_ex1_13:54575867-54575889:-_5-3	TAGGGACGTGGCCTTCCAC	Arl10	0.0313779	0.155891	-0.768757	8.6567	14.7493
Arl10_CCDS26530.1_ex1_13:54575914-54575936:+_5-4	CCTACCAAGAATTTCGAGG	Arl10	0.497994	0.549074	0.0188217	7.75591	7.65538
Arl10_CCDS26530.1_ex2_13:54578833-54578855:+_5-5	GTCAACGAGGTGGACGTGC	Arl10	0.262228	0.430654	0.377548	9.00701	6.93309
Arl11_CCDS27182.1_ex0_14:61310866-61310888:-_5-1	CTACATTAAAACCAACAGT	Arl11	0.518334	0.559998	0.169114	4.22782	3.76018
Arl11_CCDS27182.1_ex0_14:61310884-61310906:+_5-2	TAGAGCCTCTTGAGGCTCC	Arl11	0.120983	0.307103	-0.707257	4.87839	7.96494
Arl11_CCDS27182.1_ex0_14:61310991-61311013:-_5-3	GCTGTCCAGCACGTACACA	Arl11	0.0525549	0.207374	0.583136	22.4438	14.9815
Arl11_CCDS27182.1_ex0_14:61311081-61311103:+_5-4	GGCGTCCCCTTCTTGGTAC	Arl11	0.16536	0.358949	0.506059	9.88277	6.95889
Arl11_CCDS27182.1_ex0_14:61311096-61311118:+_5-5	GTACTGGCCAACAAGCAGG	Arl11	0.0246682	0.135936	0.729724	18.9407	11.4216
Arl13a_CCDS53182.1_ex1_X:134190285-134190307:+_5-1	GGCAAAAGTCGTCTCATAG	Arl13a	0.0752604	0.250219	0.485884	25.4964	18.206
Arl13a_CCDS53182.1_ex2_X:134201786-134201808:+_5-2	CGTAAAAGGCCGTGAGAAA	Arl13a	0.0774787	0.250219	1.08592	6.22958	2.9347
Arl13a_CCDS53182.1_ex2_X:134201856-134201878:+_5-3	AGTGACATAGCACGCATCC	Arl13a	0.00149441	0.0271637	1.01157	22.8191	11.3184
Arl13a_CCDS53182.1_ex3_X:134203058-134203080:+_5-4	ACGAGATCCATGTGCCGCG	Arl13a	0.155844	0.348793	-0.468975	9.40736	13.021
Arl13a_CCDS53182.1_ex4_X:134203591-134203613:+_5-5	AATAGTTGTAGGGCTGCGA	Arl13a	0.432508	0.523559	-0.0957925	16.964	18.1286
Arl13b_CCDS28261.1_ex5_16:62811961-62811983:-_5-1	CTACTGCATATCATTGCAA	Arl13b	0.357014	0.488481	-0.223493	3.92756	4.58565
Arl13b_CCDS28261.1_ex5_16:62811992-62812014:-_5-2	TGACAAGTCCATTAAAAAG	Arl13b	0.0803014	0.250219	1.40678	2.65145	1
Arl13b_CCDS28261.1_ex6_16:62813188-62813210:-_5-3	TGTCTCTCGCTGGAGAAGC	Arl13b	0.000603988	0.0150667	1.07454	23.6198	11.2152
Arl13b_CCDS28261.1_ex6_16:62813247-62813269:+_5-4	CTTGCTTGTTGGCCAGCCT	Arl13b	9.71e-05	0.00468055	-1.14889	12.41	27.5184
Arl13b_CCDS28261.1_ex7_16:62827371-62827393:+_5-5	TTTTAGAAAAGCCAACAGT	Arl13b	0.0287924	0.148595	-1.26198	2.90166	6.95889
Arl14_CCDS59645.1_ex0_3:69222652-69222674:-_5-1	ATTTCCACGTTGAAGCCGA	Arl14	0.106022	0.286734	-0.495125	12.9354	18.2318
Arl14_CCDS59645.1_ex0_3:69222688-69222710:+_5-2	CAGTCTCACACTCACCGTG	Arl14	0.359934	0.489811	-0.107213	23.895	25.7384
Arl14_CCDS59645.1_ex0_3:69222751-69222773:+_5-3	CTACTGTGAGAACGCTCAA	Arl14	0.12215	0.308658	0.594684	9.80771	6.49456
Arl14_CCDS59645.1_ex0_3:69222780-69222802:+_5-4	ACGTGGTGGACTGTTCCGA	Arl14	0.506238	0.553463	-0.026753	25.7467	26.2285
Arl14_CCDS59645.1_ex0_3:69222794-69222816:+_5-5	TCCGAAGGCAAAAAGCGAC	Arl14	0.13933	0.329731	1.07705	4.17778	1.98025
Arl14ep_CCDS16503.1_ex2_2:106967151-106967173:-_5-1	CTGAATTTGCTCCAGAAGG	Arl14ep	0.352836	0.486086	-0.0992946	34.4293	36.8823
Arl14ep_CCDS16503.1_ex2_2:106967180-106967202:-_5-2	ACTACAGTTTACAAACCCA	Arl14ep	0.0612455	0.225411	1.25802	3.50219	1.46433
Arl14ep_CCDS16503.1_ex3_2:106969183-106969205:+_5-3	AACTTGGCGCTCAGAAAAG	Arl14ep	0.332633	0.474581	-0.294341	3.80245	4.66304
Arl14ep_CCDS16503.1_ex3_2:106969209-106969231:+_5-4	ATCTAAGTCAATGACGTGC	Arl14ep	0.516066	0.558845	-0.0842223	7.78093	8.24869
Arl14ep_CCDS16503.1_ex3_2:106969358-106969380:-_5-5	TTTTACTTCAGCTTAGAAC	Arl14ep	0.33661	0.477289	0.337439	7.13036	5.64329
Arl14epl_CCDS29237.1_ex1_18:46928511-46928533:+_5-1	TTCACAGCAACAGATAGAA	Arl14epl	0.145252	0.336657	0.733161	4.57813	2.75413
Arl14epl_CCDS29237.1_ex1_18:46928527-46928549:+_5-2	GAACGGCAGCTAAAGTGCT	Arl14epl	0.0697318	0.241162	0.693984	13.1356	8.11971
Arl14epl_CCDS29237.1_ex1_18:46928567-46928589:-_5-3	GGTTAAAATCTGCCACCTG	Arl14epl	0.0237164	0.133039	0.711263	18.6154	11.37
Arl14epl_CCDS29237.1_ex1_18:46928587-46928609:-_5-4	TTTCTGCTGCCTTGTCTCG	Arl14epl	0.183436	0.376918	-0.269929	21.3678	25.7642
Arl14epl_CCDS29237.1_ex2_18:46932484-46932506:-_5-5	GCACGGGTAGAAGCATCCC	Arl14epl	0.000842356	0.0187761	-2.27469	1.47542	7.13946
Arl15_CCDS36785.1_ex1_13:113922307-113922329:+_5-1	GCATAGGTCTCACGGGCTC	Arl15	0.22537	0.414817	0.251015	18.5654	15.6006
Arl15_CCDS36785.1_ex1_13:113922348-113922370:+_5-2	GAGCTCTGCAGCGAAAGCC	Arl15	0.402696	0.511023	0.11969	6.57988	6.05603
Arl15_CCDS36785.1_ex1_13:113922373-113922395:+_5-3	ACGTTGTGTCGACCACAGG	Arl15	0.472528	0.539119	-0.0526227	7.48067	7.75857
Arl15_CCDS36785.1_ex2_13:113934084-113934106:-_5-4	TCAAAACGGCATTCTGGAA	Arl15	0.275777	0.438171	-0.317307	5.25372	6.54615
Arl15_CCDS36785.1_ex3_13:113967602-113967624:+_5-5	ACTGGAGCCGCTACTACCA	Arl15	0.0783412	0.250219	-0.516887	14.8872	21.3015
Arl16_CCDS36390.1_ex2_11:120466644-120466666:+_5-1	TTAACTCACCAAGAGCGAA	Arl16	0.0528721	0.207633	1.27263	6.40473	2.65095
Arl16_CCDS36390.1_ex2_11:120466687-120466709:-_5-2	GGGATGCATGAGCCCCATC	Arl16	0.296049	0.451704	0.342872	6.8301	5.38533
Arl16_CCDS36390.1_ex2_11:120466706-120466728:-_5-3	TCACCATCCGAGAGCTCGG	Arl16	0.390411	0.505314	0.0445166	98.9357	95.9295
Arl16_CCDS36390.1_ex2_11:120466751-120466773:+_5-4	TAAGGTTGGTGCCCACCTA	Arl16	0.0284859	0.147692	-0.903927	7.0553	13.2015
Arl16_CCDS36390.1_ex3_11:120467174-120467196:+_5-5	CACCTACCGTGGGCCGCGT	Arl16	0.178663	0.372056	0.265411	32.1773	26.7703
Arl2_CCDS29496.1_ex1_19:6136043-6136065:+_5-1	TTGCTCCAGCCAGGCGCTA	Arl2	0.270111	0.434712	0.518103	4.97848	3.47642
Arl2_CCDS29496.1_ex2_19:6137583-6137605:-_5-2	GTCTCTGCGCTCCTACTGG	Arl2	0.0803014	0.250219	-1.54048	1	2.90891
Arl2_CCDS29496.1_ex2_19:6137622-6137644:-_5-3	CAGATTCAAGCTGAACATC	Arl2	0.23206	0.419724	-0.665929	2.45127	3.88916
Arl2_CCDS29496.1_ex3_19:6137723-6137745:+_5-4	ACTCACCCGCGGTGCTCCA	Arl2	0.461809	0.535234	0.431877	3.4021	2.52197
Arl2_CCDS29496.1_ex3_19:6137760-6137782:-_5-5	ACACCATCTCCCCGACACT	Arl2	0.195815	0.388167	-0.753617	2.27612	3.83757
Arl2bp_CCDS22545.1_ex2_8:94670331-94670353:-_5-1	GAAGTTTCTCTGCAATAAC	Arl2bp	0.256668	0.430654	0.387017	6.70499	5.12737
Arl2bp_CCDS22545.1_ex2_8:94670349-94670371:+_5-2	TTCATGGACAAGTACTACC	Arl2bp	0.264241	0.430654	1.30818	2.47629	1
Arl2bp_CCDS22545.1_ex3_8:94671282-94671304:+_5-3	TGTGTCCTGCAGATCTCCC	Arl2bp	0.0004018	0.0120048	0.971688	33.4784	17.0709
Arl2bp_CCDS22545.1_ex3_8:94671300-94671322:-_5-4	TTCAATGTACTTCTCTACC	Arl2bp	0.530634	0.567228	-0.0365449	5.85425	6.00444
Arl2bp_CCDS22545.1_ex3_8:94671325-94671347:+_5-5	AGTTGCTGGAGCGTATCCC	Arl2bp	0.33673	0.477377	-0.18985	14.0614	16.0391
Arl3_CCDS38010.1_ex1_19:46542516-46542538:-_5-1	GAACTAACGGAATTACTGG	Arl3	0.443627	0.527531	-0.272312	2.45127	2.9605
Arl3_CCDS38010.1_ex3_19:46551603-46551625:-_5-2	GAGGAAAATCAGACCATAC	Arl3	0.264241	0.430654	-1.14562	1	2.21241
Arl3_CCDS38010.1_ex3_19:46551627-46551649:-_5-3	GAATGTATGGGACATTGGC	Arl3	0.0274584	0.144904	-0.622333	17.1391	26.3833
Arl3_CCDS38010.1_ex3_19:46551658-46551680:-_5-4	TCAAAAGCGTGCAGTCACA	Arl3	0.0207042	0.122982	-1.17337	3.97761	8.97098
Arl3_CCDS38010.1_ex4_19:46558237-46558259:-_5-5	AGCCACATCACACCTACAC	Arl3	0.307509	0.458939	0.186159	25.3213	22.256
Arl4a_CCDS25890.1_ex0_12:40036343-40036365:+_5-1	TATTAGCAACTATAAGCAC	Arl4a	0.0276682	0.145533	-1.35254	2.87664	7.34583
Arl4a_CCDS25890.1_ex0_12:40036371-40036393:-_5-2	ACTAGGATATCCGAAAATC	Arl4a	0.632121	0.63387	-0.141674	1	1.10318
Arl4a_CCDS25890.1_ex0_12:40036422-40036444:-_5-3	TCTGTCGATGTTGAGAGAA	Arl4a	0.415408	0.516131	0.243104	6.12949	5.17896
Arl4a_CCDS25890.1_ex0_12:40036463-40036485:-_5-4	CATACACCCGATGCACAGA	Arl4a	0.0318122	0.157043	-1.06823	4.30289	9.02258
Arl4a_CCDS25890.1_ex0_12:40036582-40036604:+_5-5	TTAAATCCTTTGGTAGGTA	Arl4a	0.226585	0.415789	-0.363619	11.9846	15.42
Arl4c_CCDS15146.1_ex0_1:88701277-88701299:+_5-1	CTGCTTGTTGGCGATAACC	Arl4c	0.108032	0.290172	-0.588945	7.13036	10.7251
Arl4c_CCDS15146.1_ex0_1:88701309-88701331:-_5-2	CCAAGTTTGCGGAGAACCA	Arl4c	0.154314	0.346837	-0.340724	18.165	23.004
Arl4c_CCDS15146.1_ex0_1:88701406-88701428:-_5-3	AAGTCCTACAGCCGCTGCA	Arl4c	0.0925966	0.268822	-0.396973	18.6655	24.5776
Arl4c_CCDS15146.1_ex0_1:88701483-88701505:-_5-4	TGAGCAACGGCACTGCCAA	Arl4c	0.437185	0.525165	0.0629141	11.6343	11.1379
Arl4c_CCDS15146.1_ex0_1:88701515-88701537:+_5-5	TCGGTGTTGAAGCCGATAG	Arl4c	0.116904	0.302003	0.57689	12.0347	8.06812
Arl4d_CCDS36336.1_ex0_11:101666756-101666778:-_5-1	AACTTGAGACGGTAAAGAA	Arl4d	0.443997	0.527804	0.0758758	6.65495	6.31399
Arl4d_CCDS36336.1_ex0_11:101666788-101666810:+_5-2	TCCAGAGCGTCCCCACCAA	Arl4d	0.265565	0.431488	0.352011	8.8819	6.95889
Arl4d_CCDS36336.1_ex0_11:101666804-101666826:-_5-3	TTCTCAGTATTAAAGCCCT	Arl4d	0.153217	0.345533	0.706386	4.57813	2.80572
Arl4d_CCDS36336.1_ex0_11:101666820-101666842:+_5-4	GAGAAGATCCGCGTGCCCC	Arl4d	0.00373845	0.0463289	-0.891018	12.2098	22.6429
Arl4d_CCDS36336.1_ex0_11:101666838-101666860:-_5-5	GATCCCACGGGAACCCCCC	Arl4d	0.341662	0.479972	0.226662	8.80683	7.5264
Arl5a_CCDS16033.1_ex1_2:52405040-52405062:-_5-1	ACAGGACCTAAGAAAAGCT	Arl5a	0.358213	0.489037	0.773926	2.15101	1.25796
Arl5a_CCDS16033.1_ex3_2:52416063-52416085:-_5-2	ACGTACTATACTAACACAG	Arl5a	0.632121	0.63387	0	1	1
Arl5a_CCDS16033.1_ex3_2:52416117-52416139:+_5-3	AATATCCCACATCAGGAAA	Arl5a	0.0171639	0.114769	-1.19178	4.50307	10.2866
Arl5a_CCDS16033.1_ex3_2:52416173-52416195:-_5-4	TACACACATCTCCTACAAT	Arl5a	0.0298333	0.151747	-1.07804	3.57726	7.5522
Arl5b_CCDS15704.1_ex2_2:15069912-15069934:+_5-1	CGGTGGTCAAGAATCTCTG	Arl5b	0.596556	0.620372	0.128412	3.37708	3.08948
Arl5b_CCDS15704.1_ex2_2:15069948-15069970:-_5-2	ACCTCTGTGTTTGAGTAAT	Arl5b	0.337122	0.477628	-0.18288	9.35731	10.6219
Arl5b_CCDS15704.1_ex3_2:15073144-15073166:+_5-3	AGCATTGACAGGGAACGCC	Arl5b	0.28186	0.442107	0.358739	7.93107	6.18501
Arl5b_CCDS15704.1_ex3_2:15073186-15073208:+_5-4	TACAGAATGTTGGCCCATG	Arl5b	0.323999	0.469619	-0.170313	17.7146	19.9343
Arl5b_CCDS15704.1_ex3_2:15073201-15073223:-_5-5	ACTTTCAAACTTTACCTCA	Arl5b	0.121403	0.307746	1.21351	4.35293	1.87707
Arl5c_CCDS25334.1_ex2_11:97993454-97993476:-_5-1	AATCGGCTGCTCACCACCC	Arl5c	0.0869008	0.259689	-0.644057	6.8301	10.6735
Arl5c_CCDS25334.1_ex2_11:97993478-97993500:+_5-2	GTCTGTGCTATCTATCACA	Arl5c	0.00365985	0.0457028	-2.29137	1	4.89521
Arl5c_CCDS25334.1_ex3_11:97994332-97994354:-_5-3	CTACTCTAATGCTGAGGTA	Arl5c	0.518637	0.560209	-0.0390351	8.80683	9.04837
Arl5c_CCDS25334.1_ex3_11:97994388-97994410:-_5-4	TTCCTCATGTGGGACCTAG	Arl5c	0.151832	0.344185	0.273343	35.0048	28.9629
Arl5c_CCDS25334.1_ex3_11:97994434-97994456:+_5-5	TCCACGTTGCTCCCAATGG	Arl5c	0.543923	0.576407	0.0758471	9.48242	8.99678
Arl6_CCDS28259.1_ex3_16:59623020-59623042:-_5-1	ATACCCTTCTGAATCACCC	Arl6	0.32642	0.471082	-0.417041	5.57901	7.44902
Arl6_CCDS28259.1_ex3_16:59623063-59623085:-_5-2	AGTAGTGATAAGTTAAGAA	Arl6	0.264241	0.430654	-0.908479	1	1.87707
Arl6_CCDS28259.1_ex4_16:59623911-59623933:-_5-3	TGTTTGACATGTCAGGTCA	Arl6	0.48338	0.543074	-0.110271	10.5333	11.37
Arl6_CCDS28259.1_ex5_16:59624294-59624316:+_5-4	TTCTCTATGCTAAATCCTA	Arl6	0.264241	0.430654	-0.868271	1	1.82547
Arl6_CCDS28259.1_ex6_16:59632297-59632319:+_5-5	CAGAAGTACTCACGTTGGA	Arl6	0.0358358	0.168454	0.715147	17.014	10.364
Arl6ip1_CCDS21769.1_ex2_7:118121943-118121965:-_5-1	AAACGCCTCTTTTCCCTAA	Arl6ip1	0.358766	0.48932	-0.436269	3.02677	4.09553
Arl6ip1_CCDS21769.1_ex3_7:118126391-118126413:-_5-2	TTTGGCTCTAATAAATGGT	Arl6ip1	0.126097	0.313644	0.770471	5.75416	3.37324
Arl6ip1_CCDS21769.1_ex3_7:118126480-118126502:-_5-3	TCGATCCATCTGTGCTGTC	Arl6ip1	0.005924	0.0608475	-0.985436	9.80771	19.4184
Arl6ip1_CCDS21769.1_ex4_7:118127156-118127178:-_5-4	TGGTTTCCACCTGCCATCA	Arl6ip1	0.136385	0.326187	-0.283678	30.4257	37.0371
Arl6ip1_CCDS21769.1_ex4_7:118127175-118127197:-_5-5	CCTTCGATGGGAAAGAGCC	Arl6ip1	0.147146	0.339113	-0.66286	5.12861	8.11971
Arl6ip4_CCDS19673.1_ex0_5:124116546-124116568:-_5-1	GAGGCTGAACAGTTCCTCG	Arl6ip4	0.221039	0.411223	-0.365054	6.6049	8.50665
Arl6ip4_CCDS19673.1_ex0_5:124116564-124116586:-_5-2	TTGTGGCCCTGGGATCTGG	Arl6ip4	0.293202	0.449796	0.221142	14.7871	12.6856
Arl6ip4_CCDS19673.1_ex0_5:124116583-124116605:+_5-3	AAGGCTGGCAGCGCCTCCG	Arl6ip4	0.399881	0.509622	-0.0846738	14.687	15.5748
Arl6ip4_CCDS19673.1_ex1_5:124116934-124116956:-_5-4	ACTGGATCGCGATGTCCTC	Arl6ip4	0.398341	0.508917	-0.138053	6.98023	7.68118
Arl6ip4_CCDS19673.1_ex1_5:124117137-124117159:+_5-5	CGGCCCCTCACTGGATCAG	Arl6ip4	0.194886	0.387753	-0.230765	28.9244	33.9416
Arl6ip5_CCDS20384.1_ex0_6:97210943-97210965:+_5-1	TATTACCAGACCAACTACC	Arl6ip5	0.159837	0.353169	-0.641466	4.428	6.9073
Arl6ip5_CCDS20384.1_ex0_6:97210975-97210997:-_5-2	CCAACAACCGAAATCATCA	Arl6ip5	0.285309	0.44448	0.514537	6.32966	4.43088
Arl6ip5_CCDS20384.1_ex1_6:97229533-97229555:-_5-3	TTGAAGGGGCTCAGAAACC	Arl6ip5	0.0827677	0.253751	-0.848193	4.45302	8.01653
Arl6ip5_CCDS20384.1_ex1_6:97229561-97229583:-_5-4	CACCACAATGACTCCTCCG	Arl6ip5	0.141515	0.332332	0.461755	12.7102	9.22894
Arl6ip5_CCDS20384.1_ex1_6:97229627-97229649:-_5-5	CTGCTTCTTCATCCGGCGG	Arl6ip5	0.14571	0.336892	-0.329222	20.6922	25.9964
Arl6ip6_CCDS16039.1_ex0_2:53192254-53192276:+_5-1	GACGAGGGATGCGACCAAG	Arl6ip6	0.229532	0.41798	-0.456565	5.8042	7.96494
Arl6ip6_CCDS16039.1_ex0_2:53192277-53192299:-_5-2	AACTCTGCCCGCAAGTCGC	Arl6ip6	0.0824385	0.253374	-0.487873	14.9872	21.0177
Arl6ip6_CCDS16039.1_ex0_2:53192308-53192330:+_5-3	GCGTCGTCGGAGACCAAGA	Arl6ip6	0.00173309	0.0297804	1.63744	9.93282	3.19267
Arl6ip6_CCDS16039.1_ex0_2:53192342-53192364:-_5-4	GAGACCCGTCCCCGACCCG	Arl6ip6	0.239545	0.425772	-0.251975	13.0355	15.5232
Arl6ip6_CCDS16039.1_ex0_2:53192396-53192418:-_5-5	TTCGCTTGGCCGCAGTGGC	Arl6ip6	0.198479	0.390935	-0.30399	17.9648	22.1786
Arl8a_CCDS15316.1_ex1_1:135152467-135152489:+_5-1	TAGTCAGGACAGTTCAATG	Arl8a	0.000173504	0.00675844	1.77114	13.0105	3.81177
Arl8a_CCDS15316.1_ex1_1:135152514-135152536:+_5-2	CATGCGAAAAATCACCAAA	Arl8a	0.152683	0.345046	0.551198	10.0079	6.82991
Arl8a_CCDS15316.1_ex1_1:135152535-135152557:+_5-3	GAATGTGACCATCAAGGTG	Arl8a	0.35679	0.488402	-0.241201	11.4091	13.4853
Arl8a_CCDS15316.1_ex2_1:135152829-135152851:+_5-4	TGTGGGAACGCTACTGCAG	Arl8a	0.111274	0.294592	0.451334	20.1668	14.7493
Arl8a_CCDS15316.1_ex2_1:135152860-135152882:-_5-5	GGAGACCCTACTTACACAA	Arl8a	0.0393993	0.177431	1.06229	7.90604	3.78597
Arl8b_CCDS39586.1_ex1_6:108813642-108813664:+_5-1	AAGATATGATACCCACAGT	Arl8b	0.264241	0.430654	-1.31972	1	2.49617
Arl8b_CCDS39586.1_ex1_6:108813655-108813677:+_5-2	CACAGTGGGCTTCAACATG	Arl8b	0.431866	0.523092	-0.0922434	7.20543	7.68118
Arl8b_CCDS39586.1_ex1_6:108813691-108813713:+_5-3	CAACGTCACAATAAAGGTA	Arl8b	0.614159	0.63387	-0.0404883	2.07594	2.13503
Arl8b_CCDS39586.1_ex2_6:108814988-108815010:+_5-4	GGACATAGGCGGACAGCCC	Arl8b	0.045437	0.191802	0.569236	24.2954	16.3745
Arl8b_CCDS39586.1_ex2_6:108815020-108815042:+_5-5	TGTGGGAGCGGTACTGCCG	Arl8b	0.0241887	0.134477	0.732986	18.9407	11.3958
Arl9_CCDS19368.1_ex1_5:77006519-77006541:+_5-1	ACCAGTGTCCTCCACTTGC	Arl9	0.00623466	0.062701	0.777001	28.3239	16.5292
Arl9_CCDS19368.1_ex1_5:77006576-77006598:-_5-2	GTGAACTGCATTTAAACCT	Arl9	0.132389	0.321654	0.722948	6.93019	4.19871
Arl9_CCDS19368.1_ex1_5:77006593-77006615:+_5-3	TCACATCAACTCTGAAGAT	Arl9	0.0189882	0.117173	-2.06106	1	4.17292
Arl9_CCDS19368.1_ex1_5:77006609-77006631:+_5-4	GATAGGCAAATGGAGTTCC	Arl9	0.416978	0.516777	-0.131675	7.10534	7.78436
Arl9_CCDS19368.1_ex2_5:77007265-77007287:+_5-5	GATGTACCTCCCCAAGGGG	Arl9	0.161421	0.354724	0.388817	13.536	10.3382
Armc1_CCDS17255.1_ex3_3:19144408-19144430:-_5-1	TGAAATGAATTCGCGTAGA	Armc1	0.468855	0.537642	-0.150336	7.45565	8.27449
Armc1_CCDS17255.1_ex4_3:19149532-19149554:+_5-2	CATCTTTTCTCTATTCGCA	Armc1	0.000170246	0.00668723	-1.25976	8.98198	21.5079
Armc1_CCDS17255.1_ex5_3:19157473-19157495:+_5-3	GCAAAGCTGAGTGAACGAC	Armc1	0.0356631	0.168132	0.905689	9.55749	5.10157
Armc1_CCDS17255.1_ex5_3:19157528-19157550:+_5-4	AGGCAAACATCCCTGATCC	Armc1	0.130008	0.3183	-0.79378	4.17778	7.24265
Armc1_CCDS17255.1_ex5_3:19157546-19157568:-_5-5	AATAGAAGAGCCATCGTCC	Armc1	0.0969285	0.274992	0.78457	6.65495	3.86336
Armc10_CCDS19104.1_ex0_5:21646219-21646241:+_5-1	CCTTCGCGATCCGCAGGTG	Armc10	0.309802	0.460132	-0.21005	19.4411	22.4881
Armc10_CCDS19104.1_ex1_5:21648629-21648651:-_5-2	ATATCGTCATAGGAGCCAT	Armc10	0.373696	0.497164	0.344594	2.77655	2.18662
Armc10_CCDS19104.1_ex1_5:21648706-21648728:-_5-3	AGGCCTTTTCAGTAATGAC	Armc10	0.264241	0.430654	-1.27428	1	2.41878
Armc10_CCDS19104.1_ex1_5:21648734-21648756:-_5-4	AAGGCTGCATTATTTCCCA	Armc10	0.00649478	0.06437	-1.09859	6.42975	13.7691
Armc10_CCDS19104.1_ex3_5:21653414-21653436:-_5-5	CTGCACCGCAGAGTTCAGG	Armc10	0.00328448	0.0442129	0.8353	29.3999	16.4776
Armc12_CCDS28579.1_ex0_17:28530969-28530991:+_5-1	CCTGCTGTACAAGGCCGTC	Armc12	0.0842766	0.256408	0.470858	23.1944	16.7356
Armc12_CCDS28579.1_ex0_17:28531023-28531045:-_5-2	GCAATGCAGATCGGCGAGT	Armc12	0.153116	0.345479	-0.403656	10.2331	13.5369
Armc12_CCDS28579.1_ex1_17:28531981-28532003:-_5-3	CCGTGGCGCTCTCTCTCGA	Armc12	0.30167	0.45517	-0.202525	19.341	22.256
Armc12_CCDS28579.1_ex1_17:28532093-28532115:+_5-4	CGCTGCGTGTACTTGCTGG	Armc12	0.0048094	0.0539474	0.744212	29.6751	17.7158
Armc12_CCDS28579.1_ex2_17:28532354-28532376:+_5-5	ACTATGGATGACATCGACT	Armc12	0.0377012	0.173127	0.509299	32.3024	22.6945
Armc3_CCDS38052.1_ex4_2:19244584-19244606:+_5-1	ACATGTCCGTAGAGTACAC	Armc3	0.508518	0.554551	-0.103887	8.73177	9.38372
Armc3_CCDS38052.1_ex4_2:19244691-19244713:+_5-2	ATTGAGTGCATCTACAACT	Armc3	0.380388	0.500681	-0.162863	7.80596	8.73882
Armc3_CCDS38052.1_ex5_2:19248628-19248650:-_5-3	CAAAAGTTCTAATATCGGA	Armc3	0.396102	0.507941	-0.404268	4.12774	5.46272
Armc3_CCDS38052.1_ex5_2:19248697-19248719:+_5-4	GTCATCACGTGCGATAAGG	Armc3	0.460417	0.534544	0.0925844	14.1865	13.3047
Armc3_CCDS38052.1_ex9_2:19285914-19285936:-_5-5	CGACAGGATGTTAATCAGC	Armc3	0.00128322	0.0246771	-1.92908	2.05092	7.81016
Armc4_CCDS37729.1_ex10_18:7265031-7265053:-_5-3	AGACCTCCCTTCGGAATAC	Armc4	0.381823	0.501343	0.164132	11.9596	10.6735
Armc4_CCDS37729.1_ex11_18:7266883-7266905:+_5-4	GATGTGACTGTGCACGGCT	Armc4	0.00283476	0.0404269	-1.06522	9.13212	19.1088
Armc4_CCDS37729.1_ex12_18:7268423-7268445:-_5-5	ATTGGAGCCAAGCTTAAAC	Armc4	0.199829	0.391977	-0.583939	3.90254	5.84966
Armc4_CCDS37729.1_ex9_18:7223583-7223605:+_5-1	AACATCTCTAATTGCTAGC	Armc4	0.521365	0.561832	0.0564426	6.0294	5.79807
Armc4_CCDS37729.1_ex9_18:7223659-7223681:+_5-2	GCCGTCTGATTCCCCCCCT	Armc4	0.481218	0.542372	-0.0258622	18.4653	18.7993
Armc5_CCDS21892.1_ex0_7:128238401-128238423:-_5-1	GCTGACGCAACCGACGAAG	Armc5	0.31108	0.460936	0.168296	23.9951	21.3531
Armc5_CCDS21892.1_ex0_7:128238452-128238474:-_5-2	GAAGGCGTCAAGAGCGACT	Armc5	0.0927828	0.269138	0.412133	22.5439	16.942
Armc5_CCDS21892.1_ex0_7:128238549-128238571:-_5-3	AAGTCTCCGCACTTCGGCC	Armc5	0.0969207	0.274992	0.461619	21.0926	15.3168
Armc5_CCDS21892.1_ex2_7:128240375-128240397:+_5-4	CCTAAACGGGCAATACGTG	Armc5	0.284497	0.444136	-0.162237	33.3283	37.2951
Armc5_CCDS21892.1_ex2_7:128240490-128240512:+_5-5	TTAGGCGGCGACGGAGTCC	Armc5	0.0430539	0.186078	0.749521	15.2124	9.04837
Armc6_CCDS40371.1_ex4_8:70224982-70225004:+_5-1	ACTCGGATATCATCATCAA	Armc6	0.265565	0.431488	0.384164	9.08207	6.95889
Armc6_CCDS40371.1_ex4_8:70225110-70225132:-_5-2	AAGCACGAACAGAATCGGC	Armc6	0.283445	0.443132	-0.480006	5.30377	7.39742
Armc6_CCDS40371.1_ex4_8:70225183-70225205:+_5-3	GCGGCATTCTGTGCTAGCG	Armc6	0.0799144	0.250219	0.423414	29.2247	21.7916
Armc6_CCDS40371.1_ex4_8:70225457-70225479:+_5-4	GCAGATCGTTAAGGGCCTG	Armc6	0.198166	0.390388	0.279012	26.2221	21.6111
Armc6_CCDS40371.1_ex5_8:70229559-70229581:-_5-5	TACCGAAAGTATCACTGGA	Armc6	0.117556	0.302868	0.751824	8.15626	4.84361
Armc7_CCDS25636.1_ex1_11:115476138-115476160:-_5-1	GAAGTTGGCGAGGTTGGCG	Armc7	0.0803014	0.250219	-1.33455	1	2.52197
Armc7_CCDS25636.1_ex1_11:115476152-115476174:-_5-2	CCCGGGTCATAAGCGAAGT	Armc7	0.0803014	0.250219	-1.43432	1	2.70254
Armc7_CCDS25636.1_ex1_11:115476168-115476190:-_5-3	TAGGTACTGGTAGTTGCCC	Armc7	0.322919	0.468757	-0.479147	3.75241	5.23055
Armc7_CCDS25636.1_ex1_11:115476180-115476202:-_5-4	TTGTAGTTGCCGTAGGTAC	Armc7	0.125788	0.313271	0.989234	3.77743	1.90286
Armc7_CCDS25636.1_ex2_11:115488726-115488748:-_5-5	GTTGGCCTTGTCCGCGCAC	Armc7	0.00816706	0.0741736	-1.31018	4.00263	9.92544
Armc8_CCDS23434.1_ex11_9:99523247-99523269:+_5-1	GGCTCAATCAGATAGGCGA	Armc8	0.0845394	0.256993	-0.474183	15.0373	20.8888
Armc8_CCDS23434.1_ex14_9:99527078-99527100:-_5-2	TATCGATGACCCTGGTAAA	Armc8	0.419253	0.517707	0.0898193	6.55486	6.15921
Armc8_CCDS23434.1_ex17_9:99535830-99535852:+_5-3	GAAGATTGTCCGGAGGCAT	Armc8	0.226529	0.415789	-0.358205	11.0838	14.2076
Armc8_CCDS23434.1_ex18_9:99536156-99536178:+_5-4	ACGTACCTTGTAGTAAGGC	Armc8	0.471757	0.538825	-0.198087	5.50394	6.31399
Armc8_CCDS23434.1_ex19_9:99537692-99537714:+_5-5	AACCGCTCCTAGAACGATG	Armc8	0.0273986	0.144731	0.89386	11.6843	6.28819
Armc9_CCDS15118.1_ex1_1:86160064-86160086:+_5-1	CACTGTGTAAAAATGTCGG	Armc9	0.144786	0.335979	-0.571668	7.58076	11.2668
Armc9_CCDS15118.1_ex3_1:86164801-86164823:-_5-2	CCATCGGATTGGGCACGAA	Armc9	0.0464691	0.193927	-0.627672	13.1356	20.2955
Armc9_CCDS15118.1_ex6_1:86173636-86173658:-_5-3	GAGGTTGTGGTAGTCGGCT	Armc9	0.349017	0.484006	0.147342	16.7638	15.1362
Armc9_CCDS15118.1_ex7_1:86176886-86176908:+_5-4	GCGTGGACTTCACGAGGCC	Armc9	0.0694112	0.240861	0.507067	19.6413	13.8206
Armc9_CCDS15118.1_ex8_1:86186101-86186123:-_5-5	TCGCAACATGGTTGAGGCC	Armc9	0.00730146	0.0691955	-1.18997	5.85425	13.3563
Armcx1_CCDS30398.1_ex0_X:134720332-134720354:+_5-1	TAAGACTAATGTTGGGGTA	Armcx1	0.182936	0.376514	-0.535183	6.27962	9.09996
Armcx1_CCDS30398.1_ex0_X:134720508-134720530:+_5-2	AACAGGCACGTGCAAAGGC	Armcx1	0.215286	0.405836	-0.768307	3.1769	5.41113
Armcx1_CCDS30398.1_ex0_X:134720545-134720567:+_5-3	TCCTAACATCTCTAGGAAT	Armcx1	0.0809834	0.251052	-1.01865	2.27612	4.61145
Armcx1_CCDS30398.1_ex0_X:134720706-134720728:+_5-4	CAGCATGGCCTGTACGCAA	Armcx1	0.11308	0.296958	-0.483502	12.2098	17.0709
Armcx1_CCDS30398.1_ex0_X:134720765-134720787:+_5-5	AGCGCCCCTGATCTTCAAA	Armcx1	0.245688	0.430654	-0.412608	5.05355	6.72673
Armcx2_CCDS30401.1_ex0_X:134805915-134805937:+_5-1	AATACTGTACTGCCCTAGG	Armcx2	0.0238846	0.13361	-0.893613	7.60578	14.1302
Armcx2_CCDS30401.1_ex0_X:134806061-134806083:+_5-2	ATCACCGTCCCAGGAGACT	Armcx2	0.24713	0.430654	0.504303	3.57726	2.52197
Armcx2_CCDS30401.1_ex0_X:134806275-134806297:+_5-3	TAGACACTATTGTTGGCGA	Armcx2	0.312127	0.461575	0.311755	11.3591	9.15156
Armcx2_CCDS30401.1_ex0_X:134806598-134806620:+_5-4	GCTACGGTGGTGGCAAGAT	Armcx2	0.15913	0.352136	-0.389408	14.687	19.2378
Armcx2_CCDS30401.1_ex0_X:134806642-134806664:+_5-5	CATTATCTCAATATCGACG	Armcx2	0.275234	0.437872	-0.636329	2.65145	4.12132
Armcx3_CCDS30400.1_ex0_X:134758756-134758778:-_5-1	TCAGACCAGTCATTATACC	Armcx3	0.0111054	0.088896	1.23862	9.90779	4.19871
Armcx3_CCDS30400.1_ex0_X:134758807-134758829:+_5-2	TATAGTTTGGTACCCACCT	Armcx3	0.439694	0.526123	-0.0973109	11.1589	11.9375
Armcx3_CCDS30400.1_ex0_X:134758821-134758843:-_5-3	TGCCAATCCGGGCCCAAGG	Armcx3	0.0191134	0.11763	0.740578	19.8165	11.8601
Armcx3_CCDS30400.1_ex0_X:134758888-134758910:-_5-4	TGTACAGCTCTTCGAGCCC	Armcx3	0.451975	0.531454	-0.0761137	14.2116	14.9815
Armcx3_CCDS30400.1_ex0_X:134759088-134759110:-_5-5	TGAGAATCTTTGCAACAAT	Armcx3	0.0103407	0.0854915	-1.31316	3.52721	8.76461
Armcx4_CCDS57773.1_ex0_X:134690779-134690801:+_5-1	CCAATACCACGTCTAAGGA	Armcx4	0.0977434	0.275883	-0.577811	9.43238	14.0786
Armcx4_CCDS57773.1_ex0_X:134690989-134691011:+_5-2	CTAATGGCGTTTCTAAAGC	Armcx4	0.0755797	0.250219	-0.653039	8.23133	12.9436
Armcx4_CCDS57773.1_ex0_X:134691612-134691634:+_5-3	ACGGAGCCTAATCAGCCCC	Armcx4	0.13082	0.319438	-0.699295	5.77918	9.38372
