## Supplementary file 4 for "Transcriptional inhibition after irradiation occurs preferentially at highly expressed genes in a manner dependent on cell cycle progression" (part 2 of 3)

### Sheet: CRISPR_CompareHighToUnsorted (continued)
Table 1: Whole genome CRISPR/Cas9 screen detects the abundance of all gRNAs and target genes for EU-high cells and unsorted cells
Armcx4_CCDS57773.1_ex0_X:134691896-134691918:-_5-4	CCTGATTTAGTACCAGCAT	Armcx4	0.46382	0.535746	-0.0434199	13.3358	13.7433
Armcx4_CCDS57773.1_ex0_X:134692270-134692292:+_5-5	GGGCGGCTAATGACAAGGC	Armcx4	0.0295672	0.150837	0.871529	14.3367	7.83596
Armcx5_CCDS30408.1_ex0_X:135745422-135745444:+_5-1	AAGACTAATGCTAGAGTCA	Armcx5	0.264241	0.430654	-0.762556	1	1.69649
Armcx5_CCDS30408.1_ex0_X:135745451-135745473:+_5-2	TAAGACAGAACTCCCGGCA	Armcx5	0.478674	0.5414	0.10656	13.4359	12.4792
Armcx5_CCDS30408.1_ex0_X:135745856-135745878:+_5-3	AGAGCCTAGTGTAGGGTCC	Armcx5	0.0054065	0.0577791	-1.13895	6.95521	15.3168
Armcx5_CCDS30408.1_ex0_X:135745908-135745930:+_5-4	GTTTATCAGCCCCCACCAA	Armcx5	0.118313	0.303961	0.482997	17.1892	12.2987
Armcx5_CCDS30408.1_ex0_X:135746024-135746046:-_5-5	GATGGCTGCGGTTCCTCAA	Armcx5	0.0169372	0.113851	-0.660482	17.9648	28.3954
Armcx6_CCDS30399.1_ex0_X:134749586-134749608:+_5-1	TTTCCAACCACTGATAGGC	Armcx6	0.00530096	0.0570628	0.983561	17.7897	8.99678
Armcx6_CCDS30399.1_ex0_X:134749616-134749638:+_5-2	TTACTGATATTGGGGCTAA	Armcx6	0.100367	0.279561	0.654249	8.55661	5.43692
Armcx6_CCDS30399.1_ex0_X:134749749-134749771:+_5-3	TTTTATGTTCATAAGGGAA	Armcx6	0.483282	0.543038	-0.410655	1.62555	2.16082
Armcx6_CCDS30399.1_ex0_X:134749874-134749896:-_5-4	CACAGCAATGGCTCGACCC	Armcx6	0.0410864	0.181106	0.548732	24.8959	17.0194
Armcx6_CCDS30399.1_ex0_X:134749969-134749991:-_5-5	AGAAGTGAGGGGAACGAGC	Armcx6	0.632121	0.63387	-0.471906	1	1.38694
Arnt_CCDS17614.1_ex1_3:95448456-95448478:+_5-1	ACAGAGGGCTATTAAGCGA	Arnt	0.0496587	0.200874	0.961719	9.13212	4.68884
Arnt_CCDS17614.1_ex5_3:95470188-95470210:+_5-2	TGAAATAGAACGGCGGCGA	Arnt	0.0356421	0.168095	1.09209	7.90604	3.70859
Arnt_CCDS17614.1_ex5_3:95470293-95470315:-_5-3	GAAACGGCCATGCGTAAGA	Arnt	0.0417555	0.182904	-1.09921	3.15188	6.75252
Arnt_CCDS17614.1_ex6_3:95474731-95474753:+_5-4	CATCAGAAAATGCCCTAAC	Arnt	0.380033	0.500531	-0.179011	10.6585	12.0665
Arnt_CCDS17614.1_ex8_3:95480217-95480239:-_5-5	TCAGTCTATTCATGGAAAC	Arnt	0.0568478	0.21627	0.930454	9.18216	4.81782
Arnt2_CCDS59733.1_ex10_7:84285791-84285813:-_5-2	GGCAGTAAATATTGCCTCG	Arnt2	0.353904	0.486659	0.209996	16.4635	14.2334
Arnt2_CCDS59733.1_ex15_7:84347482-84347504:-_5-3	ATTACGGAACTCTCCGACA	Arnt2	0.0193353	0.118569	1.75837	5.12861	1.51592
Arnt2_CCDS59733.1_ex16_7:84354544-84354566:-_5-4	TGGACTTCGATGACGAAGA	Arnt2	0.175809	0.369493	-0.58494	5.37883	8.06812
Arnt2_CCDS59733.1_ex17_7:84361553-84361575:-_5-5	AGGAGGAAAGCGTCGATCC	Arnt2	0.207781	0.399295	0.483789	9.08207	6.49456
Arnt2_CCDS59733.1_ex9_7:84284049-84284071:+_5-1	ATCAGAGTTGTGCCGTGAC	Arnt2	0.0467525	0.194552	0.549762	24.0452	16.426
Arntl_CCDS40092.1_ex0_7:113280757-113280779:+_5-1	TGTGGACTGCAATCGCAAG	Arntl	0.212404	0.403284	0.35036	13.9363	10.9315
Arntl_CCDS40092.1_ex1_7:113283284-113283306:-_5-2	TACTAGGTACCTTCCATGA	Arntl	0.126617	0.313971	-0.439589	12.435	16.8646
Arntl_CCDS40092.1_ex5_7:113291479-113291501:+_5-3	TTGTCGTAGGATGTGACCG	Arntl	0.0640521	0.230715	0.542323	22.3437	15.3426
Arntl_CCDS40092.1_ex6_7:113293268-113293290:-_5-4	CATCAATGAGTCGCTCCCG	Arntl	0.00216934	0.0343342	-1.07371	8.90692	18.7477
Arntl_CCDS40092.1_ex8_7:113299234-113299256:+_5-5	GCTGGCCACCCACGAAGAT	Arntl	0.351333	0.485219	0.162744	11.6593	10.4156
Arntl2_CCDS20702.1_ex2_6:146809661-146809683:-_5-1	TCTCCGACGCTTTTCCATC	Arntl2	0.278388	0.439811	0.237042	15.863	13.4595
Arntl2_CCDS20702.1_ex4_6:146813232-146813254:-_5-2	TTCGCATCCAACCACAAAC	Arntl2	0.245688	0.430654	-0.477516	5.05355	7.03628
Arntl2_CCDS20702.1_ex5_6:146818861-146818883:+_5-3	AAAGACGTCGCCAAAGTAA	Arntl2	0.107218	0.288853	0.713625	6.50482	3.96655
Arntl2_CCDS20702.1_ex7_6:146821921-146821943:+_5-4	TCCACACCGTCCATTGCAC	Arntl2	0.108727	0.291127	-0.44936	15.5627	21.2499
Arntl2_CCDS20702.1_ex7_6:146822021-146822043:-_5-5	CGTCCCATAGCCACAAGGC	Arntl2	0.0120336	0.0932078	0.744257	22.719	13.5627
Arpc1a_CCDS19855.1_ex1_5:145092497-145092519:+_5-1	TAAGAAGAATGGGAGTCAG	Arpc1a	0.0257483	0.139583	-1.85962	1.10009	3.99234
Arpc1a_CCDS19855.1_ex1_5:145092519-145092541:+_5-2	ACGAAAGCGCACGAGCTGA	Arpc1a	0.0836057	0.255599	0.556586	14.712	10.0028
Arpc1a_CCDS19855.1_ex2_5:145096118-145096140:+_5-3	GAGTCAGAAAGATGGCATC	Arpc1a	0.0888697	0.263042	0.58138	13.8863	9.28054
Arpc1a_CCDS19855.1_ex2_5:145096197-145096219:-_5-4	AGCAAACTTGTTCTCAAGT	Arpc1a	0.540518	0.573992	0.0137752	9.05705	8.97098
Arpc1a_CCDS19855.1_ex4_5:145101091-145101113:+_5-5	AGCCAGCCAGCACGCCCTG	Arpc1a	0.181416	0.375157	0.287062	24.9209	20.4244
Arpc1b_CCDS19856.1_ex2_5:145123558-145123580:+_5-1	GACCCTGCAGGCATCGACT	Arpc1b	0.000564013	0.0149165	-1.17182	9.83273	22.1528
Arpc1b_CCDS19856.1_ex2_5:145123605-145123627:-_5-2	GCATTGCGGTCCGTGCCGC	Arpc1b	0.423728	0.519908	0.049958	21.518	20.7856
Arpc1b_CCDS19856.1_ex2_5:145123675-145123697:-_5-3	GGCAGCTCGATTGATCCGG	Arpc1b	0.114918	0.299399	0.480497	14.712	10.5445
Arpc1b_CCDS19856.1_ex2_5:145123717-145123739:+_5-4	AATGAGAACAAGTTCGCCG	Arpc1b	0.558496	0.587345	-0.0378099	7.0553	7.24265
Arpc1b_CCDS19856.1_ex4_5:145125611-145125633:+_5-5	CGGCCAGCCCCTACACCGT	Arpc1b	0.349493	0.484006	0.211527	13.1356	11.3442
Arpc2_CCDS35612.1_ex2_1:74248149-74248171:+_5-1	ATCATATTTCAAATCCTAA	Arpc2	0.0803014	0.250219	-1.37815	1	2.59936
Arpc2_CCDS35612.1_ex4_1:74254835-74254857:+_5-2	GTTTCTTTGCTATATGACC	Arpc2	0.00789386	0.0727765	1.02462	14.7871	7.26844
Arpc2_CCDS35612.1_ex4_1:74254866-74254888:-_5-3	CAATAGAATCCTTGGATGC	Arpc2	0.189242	0.382461	0.398799	11.7594	8.91939
Arpc2_CCDS35612.1_ex4_1:74254878-74254900:+_5-4	ATTCTATTGTGCATCAGGC	Arpc2	0.49772	0.548885	-0.147556	6.65495	7.37163
Arpc2_CCDS35612.1_ex5_1:74255952-74255974:-_5-5	CTTAGATTCCACATACCTG	Arpc2	0.34952	0.484006	0.467835	5.37883	3.88916
Arpc3_CCDS19648.1_ex1_5:122396906-122396928:-_5-1	CAGAGACTTACTCTCGCGA	Arpc3	0.398343	0.508917	0.114883	15.888	14.6719
Arpc3_CCDS19648.1_ex2_5:122401692-122401714:-_5-2	TAGTTCTTGAAGAAGACAT	Arpc3	0.326601	0.471175	0.482311	4.02765	2.88311
Arpc3_CCDS19648.1_ex3_5:122403351-122403373:+_5-3	CTTGTAGAATGAAGCGGAC	Arpc3	0.00338435	0.0450493	1.1909	15.0623	6.59775
Arpc3_CCDS19648.1_ex4_5:122404138-122404160:-_5-4	GTACATTTCCTTCTCGCCT	Arpc3	0.379211	0.500109	0.0860933	23.5698	22.2044
Arpc3_CCDS19648.1_ex4_5:122404215-122404237:-_5-5	CTCGCAGGCTTGGCATAAA	Arpc3	0.217542	0.408129	-0.435714	9.20718	12.4535
Arpc4_CCDS20417.1_ex1_6:113380799-113380821:-_9-1	TGTCGTTCCACGACCTGGG	Arpc4	0.494432	0.547387	-0.0850033	7.6308	8.09392
Arpc4_CCDS20417.1_ex1_6:113380812-113380834:+_9-2	GAACGACACAACAAGCCAG	Arpc4	0.00280221	0.040102	1.26913	14.0364	5.82386
Arpc4_CCDS20417.1_ex1_6:113380828-113380850:-_9-3	CCTACCTGACTTCGACCTC	Arpc4	0.00743114	0.0699397	1.02755	14.712	7.21685
Arpc4_CCDS20417.1_ex3_6:113384078-113384100:-_9-4	CTTCTCAATTTCATCGGCC	Arpc4	0.114584	0.298797	0.456431	19.1409	13.9496
Arpc4_CCDS20417.1_ex3_6:113384153-113384175:+_9-5	ATCCTTCGAAGGAAACCTG	Arpc4	0.113587	0.297616	0.613753	8.55661	5.5917
Arpc4_CCDS20417.1_ex4_6:113385484-113385506:-_9-6	AGCTGATGTCATATCCCTA	Arpc4	0.266102	0.432066	0.270273	11.6593	9.66748
Arpc4_CCDS20417.1_ex4_6:113385515-113385537:-_9-7	ATCTGCTCCGTGTGGAAGT	Arpc4	0.189415	0.38262	0.384813	13.9363	10.6735
Arpc4_CCDS20417.1_ex4_6:113385534-113385556:+_9-8	ATGTACAAACACAAGCTGG	Arpc4	0.604358	0.627907	0.0520414	4.35293	4.19871
Arpc4_CCDS20417.1_ex4_6:113385555-113385577:+_9-9	GACTTTGTAATCCACTTCA	Arpc4	0.271964	0.43602	-0.318499	5.2287	6.52036
Arpc5_CCDS35739.1_ex0_1:152766821-152766843:+_5-1	GCCAGGCCGGGCCCGACGA	Arpc5	0.00259899	0.0383431	-1.08815	8.38146	17.819
Arpc5_CCDS35739.1_ex0_1:152766843-152766865:+_5-2	CGAGGTGGACTCGTGCCTA	Arpc5	0.0252744	0.138001	0.667183	24.4455	15.3942
Arpc5_CCDS35739.1_ex0_1:152766859-152766881:-_5-3	AGCGTAAGGATATTGCCGT	Arpc5	0.0102465	0.0850859	0.909826	18.115	9.64168
Arpc5_CCDS35739.1_ex1_1:152768901-152768923:-_5-4	GGCTCTTTGTGTTAATAGG	Arpc5	0.549741	0.580547	0.0498774	4.05267	3.91496
Arpc5_CCDS35739.1_ex2_1:152771352-152771374:+_5-5	TTTGCCCTCAGGACCGTGC	Arpc5	0.462625	0.535694	-0.0871885	16.2884	17.3031
Arpc5l_CCDS38120.1_ex0_2:39008261-39008283:+_5-1	TTCGTAGACGAGCACGAAG	Arpc5l	0.145252	0.336657	0.896971	5.12861	2.75413
Arpc5l_CCDS38120.1_ex0_2:39008311-39008333:+_5-2	CGACCCCTGCGAGGTAGAC	Arpc5l	0.306794	0.458281	-0.260145	10.9587	13.1241
Arpc5l_CCDS38120.1_ex0_2:39008336-39008358:-_5-3	CCGGGAAGGATATTGCCGC	Arpc5l	0.383005	0.501947	-0.144451	10.6835	11.8085
Arpc5l_CCDS38120.1_ex1_2:39013136-39013158:-_5-4	TGAGTTCCGCAAAGCTGCA	Arpc5l	0.0685553	0.23934	-0.361628	30.1505	38.7396
Arpc5l_CCDS38120.1_ex2_2:39013730-39013752:-_5-5	ACTTTCAGGACTACACCCT	Arpc5l	0.147932	0.339695	0.66021	9.40736	5.95284
Arpp19_CCDS23340.1_ex0_9:75037904-75037926:+_8-1	AGAAGGAGCACCATGTCCG	Arpp19	0.632121	0.63387	0	1	1
Arpp19_CCDS23340.1_ex0_9:75037916-75037938:+_8-2	ATGTCCGCGGAAGTCCCCG	Arpp19	0.0783205	0.250219	0.273561	67.4081	55.765
Arpp19_CCDS23340.1_ex0_9:75037940-75037962:+_8-3	GCGTCTGCGGAGGAGCAAA	Arpp19	0.00145561	0.0266626	1.23837	15.6879	6.64934
Arpp19_CCDS23340.1_ex1_9:75052283-75052305:+_8-4	AAGGCAAGGTATCCTCACT	Arpp19	0.192438	0.385313	-0.635687	4.67822	7.26844
Arpp19_CCDS23340.1_ex1_9:75052296-75052318:-_8-5	CAGGCTTTTGTCCCAAGTG	Arpp19	0.11205	0.295656	-0.304852	27.9986	34.5865
Arpp19_CCDS23340.1_ex1_9:75052314-75052336:-_8-6	TTAAAAAATCAGACCCTCC	Arpp19	4.51e-05	0.00284898	-1.82199	4.30289	15.2136
Arpp19_CCDS23340.1_ex1_9:75052332-75052354:+_8-7	TAAGGAAAAGATTGCAGAA	Arpp19	0.632121	0.63387	0	1	1
Arpp19_CCDS23340.1_ex2_9:75056646-75056668:+_8-8	GATTCTGGGGACTACAACA	Arpp19	0.143035	0.334138	-1.07815	2.00088	4.22451
Arpp21_CCDS23587.1_ex15_9:112183567-112183589:-_5-1	GCAGTCAGGAGCAGGCAAA	Arpp21	0.300261	0.454207	0.338038	7.98111	6.31399
Arpp21_CCDS23587.1_ex16_9:112184263-112184285:-_5-2	GAGGAGAAAATCCAAGGTA	Arpp21	0.165493	0.35904	0.682816	4.62817	2.88311
Arpp21_CCDS23587.1_ex16_9:112184281-112184303:-_5-3	GGCGGCTCAGAACCAAGAG	Arpp21	0.190933	0.384003	0.503042	11.4341	8.06812
Arpp21_CCDS23587.1_ex16_9:112184301-112184323:-_5-4	TCTACCATGCAGCGGCGAC	Arpp21	0.174956	0.368761	-0.394267	9.63255	12.6598
Arpp21_CCDS23587.1_ex17_9:112185635-112185657:-_5-5	ATCCTCAAGTCAGAAAGTC	Arpp21	0.12163	0.307746	-0.547708	8.13124	11.8859
Arr3_CCDS41075.1_ex3_X:100607341-100607363:-_5-1	TCGACCTTCTAAGTACTCG	Arr3	0.452766	0.531567	0.0946052	10.9837	10.2866
Arr3_CCDS41075.1_ex4_X:100611928-100611950:-_5-2	ACCTGAAGTGTAAAAGGAT	Arr3	0.201723	0.393715	0.664332	6.20455	3.91496
Arr3_CCDS41075.1_ex5_X:100612068-100612090:-_5-3	GGCTGCAGTGTTACTGAAC	Arr3	0.0860789	0.258635	0.541674	17.039	11.7054
Arr3_CCDS41075.1_ex5_X:100612090-100612112:+_5-4	GGGCCTGAAGATTCAGGAA	Arr3	0.379231	0.500109	0.146467	5.50394	4.97259
Arr3_CCDS41075.1_ex7_X:100613559-100613581:-_5-5	TTCGAATGGTCTGTGCCGA	Arr3	0.252524	0.430654	0.177259	28.5491	25.2483
Arrb1_CCDS21484.1_ex2_7:99583698-99583720:+_5-1	ATTGACCTCGTGGACCCCG	Arrb1	0.0029353	0.0412992	-0.846207	14.8621	26.7187
Arrb1_CCDS21484.1_ex4_7:99588013-99588035:+_5-2	CTGCGCCTTCCGGTATGGC	Arrb1	0.00151746	0.0274774	-0.845013	17.7897	31.9553
Arrb1_CCDS21484.1_ex4_7:99588144-99588166:+_5-3	AGCGACTCATCAAGAAGCT	Arrb1	0.298336	0.452943	0.253965	9.6826	8.11971
Arrb1_CCDS21484.1_ex7_7:99591269-99591291:+_5-4	GTGCGGCTAGTCATCCGGA	Arrb1	0.00206206	0.033219	1.14599	18.14	8.1971
Arrb1_CCDS21484.1_ex7_7:99591324-99591346:-_5-5	GTCTGGTAGTCTCAGCCGT	Arrb1	0.456567	0.532938	0.0848472	23.4947	22.1528
Arrb2_CCDS24946.1_ex2_11:70436216-70436238:-_5-1	CTAGGCAAACTTACCCACA	Arrb2	0.442727	0.52751	0.0580004	9.60753	9.22894
Arrb2_CCDS24946.1_ex4_11:70436637-70436659:+_5-2	CTGTTCATCGCCACCTACC	Arrb2	0.234214	0.421769	0.231568	22.769	19.3926
Arrb2_CCDS24946.1_ex4_11:70436696-70436718:-_5-3	AGCAGTCGGTCCTGTAGGC	Arrb2	0.156378	0.348947	-0.403624	12.8854	17.0452
Arrb2_CCDS24946.1_ex7_11:70437577-70437599:+_5-4	GTGCGGCTTATCATCAGAA	Arrb2	0.105978	0.286734	-0.7213	5.50394	9.07417
Arrb2_CCDS24946.1_ex7_11:70437670-70437692:+_5-5	CGGAGGTCCCTCCACCTAG	Arrb2	0.153742	0.346107	0.328893	20.5671	16.3745
Arrdc1_CCDS15741.1_ex2_2:24926410-24926432:+_5-1	ACATCATAGATCCAGCGCT	Arrdc1	0.168127	0.361485	0.389184	15.9381	12.1697
Arrdc1_CCDS15741.1_ex3_2:24926546-24926568:+_5-2	GTAGCAAGCTGGCCACCAC	Arrdc1	0.0786826	0.250219	0.473814	19.5162	14.0528
Arrdc1_CCDS15741.1_ex3_2:24926622-24926644:+_5-3	TCCCACCACATAGCCACGA	Arrdc1	0.177742	0.371387	-0.54969	7.08032	10.364
Arrdc1_CCDS15741.1_ex4_2:24926950-24926972:+_5-4	GAAAAACGTGGAGTGTCGA	Arrdc1	0.449501	0.530269	0.0907078	9.88277	9.28054
Arrdc1_CCDS15741.1_ex6_2:24927785-24927807:-_5-5	TCTCCACCAAGGCCAACGA	Arrdc1	0.427951	0.521662	0.0791655	11.6843	11.0605
Arrdc2_CCDS40376.1_ex3_8:70837334-70837356:+_5-1	GTCAATCTCCGCAAAGATA	Arrdc2	0.303787	0.456289	-0.243366	9.08207	10.7509
Arrdc2_CCDS40376.1_ex4_8:70837460-70837482:+_5-2	CGGTCAATCTTGGCCGAGA	Arrdc2	0.196823	0.389315	-0.313238	12.5351	15.5748
Arrdc2_CCDS40376.1_ex6_8:70839000-70839022:+_5-3	GAAACTCGTGGCGTCCAGC	Arrdc2	0.532076	0.568169	-0.0069121	15.9881	16.0649
Arrdc2_CCDS40376.1_ex7_8:70839206-70839228:-_5-4	TGGACGGAGTCGCGCAGCG	Arrdc2	0.0157152	0.109023	-0.919181	8.63168	16.3229
Arrdc2_CCDS40376.1_ex7_8:70839268-70839290:-_5-5	TTGCGGGCGCGGCACGCGT	Arrdc2	0.422873	0.519283	-0.124714	16.8639	18.3865
Arrdc3_CCDS36736.1_ex0_13:80883748-80883770:+_5-1	GTAAATTTAGAAGTTACCG	Arrdc3	0.264241	0.430654	1.1217	2.17603	1
Arrdc3_CCDS36736.1_ex0_13:80883785-80883807:+_5-2	CTCTTAAAATTCACGCAAG	Arrdc3	0.21528	0.405836	-0.663487	4.00263	6.33978
Arrdc3_CCDS36736.1_ex0_13:80883824-80883846:+_5-3	GGACGGAATCAAGAAACGC	Arrdc3	0.467896	0.537425	-0.0741646	10.4082	10.9573
Arrdc3_CCDS36736.1_ex2_13:80889100-80889122:-_5-4	CCATGTCGGCCTTCGAATG	Arrdc3	0.472777	0.539153	0.0566038	20.1418	19.3668
Arrdc3_CCDS36736.1_ex3_13:80890154-80890176:-_5-5	ATCTTGGCACTTAAGGATA	Arrdc3	0.0289628	0.148983	-0.714577	10.8586	17.819
Arrdc4_CCDS39985.1_ex4_7:68742583-68742605:-_5-1	GCGTCAAGATCGAGAGAAA	Arrdc4	0.260871	0.430654	-0.551891	3.42712	5.02419
Arrdc4_CCDS39985.1_ex5_7:68744768-68744790:+_5-2	GGGCAGAGCTTACCAATAA	Arrdc4	0.193895	0.386613	0.523666	5.55399	3.86336
Arrdc4_CCDS39985.1_ex5_7:68744805-68744827:-_5-3	CTCCAGGTTGTCAGTCACG	Arrdc4	0.0249582	0.137065	0.505632	36.9815	26.048
Arrdc4_CCDS39985.1_ex7_7:68748803-68748825:+_5-4	AAGTATTCCACTTCTGAGG	Arrdc4	0.309831	0.460136	-0.237788	10.0579	11.8601
Arrdc4_CCDS39985.1_ex7_7:68748956-68748978:-_5-5	AAGCGGCGAGACAGTGGCC	Arrdc4	0.000929006	0.0199297	-1.96721	2.42625	9.4869
Arrdc5_CCDS28902.1_ex0_17:56294551-56294573:+_5-1	ACCTTCTCGCCCGGCACAT	Arrdc5	0.000285276	0.00954745	0.743233	52.6702	31.4651
Arrdc5_CCDS28902.1_ex1_17:56297899-56297921:+_5-2	TGCTCCCGGTCCAAGCACA	Arrdc5	0.165502	0.35904	-0.395472	12.1347	15.9617
Arrdc5_CCDS28902.1_ex2_17:56299990-56300012:-_5-3	CAAAAACATTCCCAATAAA	Arrdc5	0.632121	0.63387	0	1	1
Arrdc5_CCDS28902.1_ex2_17:56300102-56300124:-_5-4	AAGGTGGAGCTTGTCGGTA	Arrdc5	0.528789	0.566131	-0.0349957	16.964	17.3805
Arrdc5_CCDS28902.1_ex2_17:56300120-56300142:+_5-5	CTTCACGACGGGGTCCACG	Arrdc5	0.124531	0.311836	0.344214	30.2506	23.8295
Arsa_CCDS27753.1_ex4_15:89474653-89474675:-_5-1	CACCAAGCGCTCAGGCCGT	Arsa	0.00120166	0.0236633	0.89141	29.8002	16.0649
Arsa_CCDS27753.1_ex5_15:89474783-89474805:+_5-2	CACGTGGGAAGCGTAGTAC	Arsa	0.00342721	0.0453294	-1.54444	2.95171	8.60984
Arsa_CCDS27753.1_ex5_15:89474979-89475001:+_5-3	AAGCACGTTAGGTTCTGAC	Arsa	0.0889179	0.263042	-0.824076	4.52809	8.01653
Arsa_CCDS27753.1_ex6_15:89475247-89475269:-_5-4	GTGACTTTAGCCGAAGTCC	Arsa	0.336241	0.477218	0.168283	11.5592	10.2866
Arsa_CCDS27753.1_ex6_15:89475315-89475337:+_5-5	GGTACATGCCTGATCGAAC	Arsa	0.153903	0.346267	0.507072	13.3358	9.38372
Arsb_CCDS36749.1_ex0_13:93771924-93771946:+_5-1	TTCGTGCTGGCGGACGACC	Arsb	0.158547	0.351327	0.370175	15.5627	12.0407
Arsb_CCDS36749.1_ex0_13:93772083-93772105:-_5-2	GCCGCCTAGTACCTGATAG	Arsb	0.186922	0.380307	-0.305126	15.9881	19.7537
Arsb_CCDS36749.1_ex1_13:93790186-93790208:+_5-3	AATGTCTGCCGACACGCCG	Arsb	0.000437745	0.0127371	-0.906371	18.5904	34.8444
Arsb_CCDS36749.1_ex1_13:93790217-93790239:-_5-4	GCATGTCCATTACCGAAGT	Arsb	0.479942	0.542002	-0.32544	3.57726	4.48247
Arsb_CCDS36749.1_ex2_13:93794067-93794089:-_5-5	AAAGACTCAATCGGCGCAC	Arsb	0.397957	0.508751	0.103891	10.5834	9.84805
Arsg_CCDS25581.1_ex1_11:109517305-109517327:-_7-1	TCCGTTCCGTAGACCCAGC	Arsg	0.143471	0.334523	-0.509045	8.40648	11.9633
Arsg_CCDS25581.1_ex1_11:109517339-109517361:+_7-2	TCGCAGTCACCTCTGTAGG	Arsg	0.127023	0.314524	-0.397852	15.9131	20.9662
Arsg_CCDS25581.1_ex7_11:109548079-109548101:-_7-3	CGTTGGCTGGAACTCTGCC	Arsg	0.0671051	0.236914	-0.47779	18.8156	26.2028
Arsg_CCDS25581.1_ex7_11:109548095-109548117:-_7-4	AAGGCGGTGCTAGTGACGT	Arsg	0.103818	0.284615	-0.41059	15.4627	20.5534
Arsg_CCDS25581.1_ex7_11:109548110-109548132:-_7-5	ATCTCCTACCTTAACAAGG	Arsg	0.304493	0.456727	0.331964	4.60315	3.65699
Arsg_CCDS25581.1_ex8_11:109558005-109558027:+_7-6	AACCGGAAATTTGATGGAC	Arsg	0.558371	0.587331	-0.0272173	9.10709	9.28054
Arsg_CCDS25581.1_ex9_11:109563183-109563205:+_7-7	GCTATTCCACCCCAACAGT	Arsg	0.326821	0.471358	-0.214011	13.9613	16.1939
Arsi_CCDS29275.1_ex0_18:60912405-60912427:+_5-1	ACCAAGGGTACCACGACGT	Arsi	0.34326	0.481056	-0.182175	9.40736	10.6735
Arsi_CCDS29275.1_ex0_18:60912440-60912462:+_5-2	GATATCGAGACCCCAACGC	Arsi	0.477197	0.540909	-0.0973678	10.4833	11.2152
Arsi_CCDS29275.1_ex0_18:60912511-60912533:-_5-3	CTCCTCGAAGGTGTACATA	Arsi	0.296049	0.451704	0.348148	6.85512	5.38533
Arsi_CCDS29275.1_ex1_18:60916381-60916403:+_5-4	GCACTCCATTATCCGCCCA	Arsi	0.401184	0.510516	0.0684579	32.7778	31.2588
Arsi_CCDS29275.1_ex1_18:60916791-60916813:+_5-5	TATACCGCTACCGCACGAT	Arsi	0.0160942	0.110694	-0.919558	8.6567	16.3745
Arsj_CCDS17822.1_ex0_3:126365046-126365068:-_5-1	CGTCTTTATCTCAGATCCG	Arsj	0.480101	0.542002	0.0314861	15.813	15.4716
Arsj_CCDS17822.1_ex0_3:126365069-126365091:-_5-2	GCAGCGAGTTTATCAAGGG	Arsj	0.377339	0.498736	0.139856	15.9381	14.4655
Arsj_CCDS17822.1_ex0_3:126365123-126365145:+_5-3	GCCTATTTGCACACCGTCC	Arsj	0.00270682	0.0393295	-0.804128	17.7396	30.975
Arsj_CCDS17822.1_ex1_3:126438060-126438082:-_5-4	GTAGGGTTGCATTGTCCAG	Arsj	0.530404	0.567143	-0.0131332	17.9899	18.1544
Arsj_CCDS17822.1_ex1_3:126438098-126438120:+_5-5	GTCGGCTATTCAACCCATA	Arsj	0.317938	0.465543	0.259023	13.2357	11.0605
Arsk_CCDS49315.1_ex3_13:76072177-76072199:-_5-1	CCTATACAAAAAACTGCAC	Arsk	1.02e-05	0.00103792	-2.90701	1	7.50061
Arsk_CCDS49315.1_ex4_13:76074900-76074922:-_5-2	GCAATCGAATGGCTAAGAC	Arsk	0.544399	0.576715	-0.0520811	7.98111	8.27449
Arsk_CCDS49315.1_ex4_13:76075041-76075063:-_5-3	TACACCCTCAGTAACCGTG	Arsk	0.301483	0.455026	-0.228455	14.6369	17.1483
Arsk_CCDS49315.1_ex5_13:76091738-76091760:-_5-4	GGATCCAAATTATACGACA	Arsk	0.084961	0.257344	-1.46592	1.02502	2.83152
Arsk_CCDS49315.1_ex7_13:76098365-76098387:+_5-5	GTACTTACGAAGGAGTCAC	Arsk	0.400245	0.509978	0.202501	12.46	10.8283
Art1_CCDS21526.1_ex1_7:102106730-102106752:-_5-1	ACTGGTCATCAAAGGACGC	Art1	0.158595	0.351327	0.531772	12.41	8.58404
Art1_CCDS21526.1_ex1_7:102106818-102106840:+_5-2	CAAAGTATACGCGGATGGC	Art1	0.284535	0.444143	-0.214772	20.0667	23.2878
Art1_CCDS21526.1_ex1_7:102106839-102106861:+_5-3	GGCTCAGGCCAACAATCAG	Art1	0.206822	0.398385	-0.345668	9.98286	12.6856
Art1_CCDS21526.1_ex1_7:102106968-102106990:-_5-4	GCGTTGAACTCCTTGTGCA	Art1	0.0098667	0.0832964	-0.835202	11.8095	21.0693
Art1_CCDS21526.1_ex1_7:102107086-102107108:-_5-5	CCCGCGAGATCGGTGGCTC	Art1	0.0849598	0.257344	0.496324	18.8406	13.3563
Art2b_CCDS21512.1_ex1_7:101580219-101580241:-_5-1	ATGTTTGAATACACTGGGA	Art2b	0.190786	0.383912	-0.976965	2.25109	4.43088
Art2b_CCDS21512.1_ex1_7:101580251-101580273:-_5-2	GTTGTAGTTTAGTTTACCG	Art2b	0.386036	0.503374	0.124391	14.8121	13.5885
Art2b_CCDS21512.1_ex1_7:101580321-101580343:-_5-3	CCGGATAACTTCCACTACA	Art2b	0.48673	0.544541	0.0906538	5.95434	5.5917
Art2b_CCDS21512.1_ex1_7:101580366-101580388:+_5-4	TCTGTTAAAATCTATAGCG	Art2b	0.0842426	0.256347	-0.846197	3.72739	6.70093
Art2b_CCDS21512.1_ex1_7:101580434-101580456:-_5-5	ACAGTACGAGTTATCCGGC	Art2b	0.439892	0.526123	0.0725368	10.7085	10.1834
Art3_CCDS51546.1_ex1_5:92392548-92392570:+_5-1	GTATATTCCGCAGATGAAG	Art3	0.289264	0.447275	0.405628	9.4574	7.13946
Art3_CCDS51546.1_ex1_5:92392582-92392604:+_5-2	AACGATGCGCTCCTGCGGA	Art3	3.26e-05	0.00224823	-2.20497	2.32616	10.7251
Art3_CCDS51546.1_ex1_5:92392609-92392631:+_5-3	GACAATGCGGAGATCCAGT	Art3	2.2e-05	0.00175545	-2.32624	2.22607	11.1636
Art3_CCDS51546.1_ex1_5:92392690-92392712:+_5-4	CTGACGGCCTACGTGAATG	Art3	0.417512	0.516913	-0.109519	13.8863	14.9815
Art3_CCDS51546.1_ex1_5:92392728-92392750:-_5-5	CTGCTGAATGTGTGGTAGA	Art3	0.562559	0.590483	-0.0102975	13.2357	13.3305
Art4_CCDS20658.1_ex1_6:136854721-136854743:+_5-1	GTAGTGCAGATACTTGAAG	Art4	0.34952	0.484006	0.454349	5.32879	3.88916
Art4_CCDS20658.1_ex1_6:136854744-136854766:+_5-2	ATGACTGACTGTACTGCCC	Art4	0.308113	0.459383	0.323578	10.2581	8.1971
Art4_CCDS20658.1_ex1_6:136854883-136854905:-_5-3	CACCTAACCTGGCTGAACC	Art4	0.156131	0.348793	0.562782	11.3841	7.70698
Art4_CCDS20658.1_ex1_6:136855002-136855024:-_5-5	CCTTTGATGATCAATACCA	Art4	0.561765	0.589945	-0.0341319	8.10622	8.30029
Art5_CCDS21525.1_ex2_7:102098151-102098173:+_5-1	CGGGTCAAGTAGAAATGCA	Art5	0.208051	0.399641	-0.341967	10.8836	13.7948
Art5_CCDS21525.1_ex2_7:102098215-102098237:-_5-2	ACCAGGCCGTACGGACAGG	Art5	0.529453	0.566509	0.0264694	10.0829	9.89964
Art5_CCDS21525.1_ex2_7:102098232-102098254:+_5-3	TGGTTCAGCTCCCAGTACA	Art5	0.283285	0.443025	-0.290666	12.5851	15.3942
Art5_CCDS21525.1_ex2_7:102098308-102098330:-_5-4	ACAAGCTCACTCTACCTCC	Art5	0.420434	0.517943	-0.124839	4.25285	4.63724
Art5_CCDS21525.1_ex2_7:102098325-102098347:+_5-5	TTGTGACGCCGGTGTGCCC	Art5	0.351545	0.485312	0.111228	27.7734	25.7126
Artn_CCDS18543.1_ex0_4:117926849-117926871:-_5-1	TGGTGCCGGTGAGTGCGCT	Artn	0.26362	0.430654	0.217995	25.1962	21.6626
Artn_CCDS18543.1_ex0_4:117926895-117926917:+_5-2	CGCATCTGTGGTCCGTGCG	Artn	0.110554	0.293737	0.275356	44.7633	36.9855
Artn_CCDS18543.1_ex1_4:117927195-117927217:+_5-3	GAGGGACCGTCGCGAGCGG	Artn	0.229189	0.417662	0.337048	14.0364	11.1121
Artn_CCDS18543.1_ex1_4:117927218-117927240:+_5-4	GCTGCGGGACATTGGGTCC	Artn	0.413691	0.515557	-0.128718	11.9095	13.021
Artn_CCDS18543.1_ex1_4:117927260-117927282:+_5-5	CAGCAGGGCTAGAACAGCT	Artn	0.0157265	0.109028	-0.771902	10.8586	18.5413
Arv1_CCDS22774.1_ex0_8:124722315-124722337:-_5-1	GGTTATCTTGAGCACGCCG	Arv1	0.0246053	0.135757	0.722117	17.5645	10.6477
Arv1_CCDS22774.1_ex1_8:124725318-124725340:+_5-2	GCCATTTTATGCAAAACTC	Arv1	0.428466	0.521727	-0.294386	5.25372	6.44297
Arv1_CCDS22774.1_ex2_8:124728360-124728382:+_5-3	TTGTGAAGCATACCTGCGG	Arv1	0.0481479	0.197747	-0.69332	9.98286	16.1423
Arv1_CCDS22774.1_ex2_8:124728414-124728436:-_5-4	TACCGGATCACGTCATCGG	Arv1	0.113674	0.297705	0.489506	15.9631	11.37
Arv1_CCDS22774.1_ex2_8:124728426-124728448:+_5-5	GATCCGGTACGCCAAGGAG	Arv1	0.377879	0.499134	-0.103628	13.5109	14.5171
Arvcf_CCDS28020.1_ex1_16:18397096-18397118:+_5-1	ACCCGGCGGACTGAGACTA	Arvcf	0.216885	0.407468	0.237014	31.2765	26.5381
Arvcf_CCDS28020.1_ex2_16:18397412-18397434:-_5-2	AGTAGGTAATGCCGGTCCA	Arvcf	0.301411	0.454993	-0.331775	7.23045	9.09996
Arvcf_CCDS28020.1_ex2_16:18398099-18398121:+_5-3	GGGTATTAAGCGGCGAGTG	Arvcf	0.569971	0.596701	0.016837	13.4609	13.3047
Arvcf_CCDS28020.1_ex2_16:18398236-18398258:+_5-4	AGGCCGCCATCCGGGACTG	Arvcf	0.00630217	0.0631543	0.765247	26.8226	15.7811
Arvcf_CCDS28020.1_ex2_16:18398271-18398293:-_5-5	CGCCCGCAGTAGGCGCACC	Arvcf	0.512954	0.556928	0.105931	9.43238	8.76461
Arx_CCDS30271.1_ex1_X:93288564-93288586:-_5-1	TGCAGCTCAGCCTCGAACG	Arx	0.269493	0.434107	0.243825	18.0149	15.2136
Arx_CCDS30271.1_ex1_X:93288820-93288842:+_5-2	AAGATCAGCCAGGCGCCGC	Arx	0.00598966	0.0611435	-0.539679	36.481	53.0307
Arx_CCDS30271.1_ex1_X:93288859-93288881:+_5-3	AAGTCGTACCGCGAGAACG	Arx	0.315817	0.464017	-0.224088	9.18216	10.7251
Arx_CCDS30271.1_ex1_X:93288943-93288965:-_5-4	CGCGCTGAGGCGCTCCTCG	Arx	0.404693	0.51216	0.125927	20.3169	18.6187
Arx_CCDS30271.1_ex1_X:93289105-93289127:+_5-5	GATGCCCGCGCGCTGCTCA	Arx	0.161702	0.354927	-0.27497	27.3481	33.0903
As3mt_CCDS50458.1_ex2_19:46708137-46708159:+_5-1	GCCGGTCCCCAGCTACATC	As3mt	0.17614	0.369745	-0.229558	30.4007	35.6441
As3mt_CCDS50458.1_ex3_19:46709007-46709029:+_5-2	AACTGCCGAATTTTGGATC	As3mt	0.0621521	0.227352	0.577901	16.6637	11.1636
As3mt_CCDS50458.1_ex3_19:46709091-46709113:+_5-3	ACCGGAATAGACATGACTG	As3mt	0.264241	0.430654	-0.648478	1	1.56751
As3mt_CCDS50458.1_ex4_19:46709621-46709643:-_5-4	CAACTTCTCGATGCGGCCG	As3mt	0.129206	0.317708	0.433763	19.1909	14.2076
As3mt_CCDS50458.1_ex5_19:46712266-46712288:-_5-5	CAGCACTCGATAGACCTCC	As3mt	0.0683226	0.238868	-0.867006	5.0035	9.12576
Asah1_CCDS22262.1_ex10_8:41354045-41354067:-_5-3	TGAATACATTTGTGCCAAG	Asah1	0.00507932	0.0556483	0.907052	22.1435	11.8085
Asah1_CCDS22262.1_ex11_8:41354835-41354857:-_5-4	CATGAATTATTGGCTCAAA	Asah1	0.33024	0.473584	0.257484	12.2348	10.235
Asah1_CCDS22262.1_ex11_8:41354885-41354907:+_5-5	TTATGGTGTGCCACGGAAC	Asah1	0.0793457	0.250219	0.675927	13.2607	8.30029
Asah1_CCDS22262.1_ex9_8:41351878-41351900:+_5-1	CAAGGTGTACGTTACCTAG	Asah1	0.277553	0.439376	-0.285363	6.15451	7.50061
Asah1_CCDS22262.1_ex9_8:41351950-41351972:+_5-2	GAAGGCTGCCAATCATACC	Asah1	0.177467	0.370952	-0.696687	3.75241	6.08182
Asah2_CCDS29749.1_ex12_19:32022254-32022276:-_5-1	GAGCACCTGTCCCAACGGT	Asah2	0.479975	0.542002	0.0750596	18.3902	17.4579
Asah2_CCDS29749.1_ex12_19:32022297-32022319:-_5-2	GCCCGCATTGTGTCAACAC	Asah2	0.421711	0.518612	0.0928895	26.3222	24.6808
Asah2_CCDS29749.1_ex16_19:32046131-32046153:-_5-3	TCTATATACTCGCCAGCGA	Asah2	0.49222	0.546515	0.0131258	20.7673	20.5792
Asah2_CCDS29749.1_ex17_19:32052882-32052904:+_5-4	CCATTCGATTTGACCCATC	Asah2	0.102951	0.283252	0.712035	7.68085	4.68884
Asah2_CCDS29749.1_ex18_19:32054520-32054542:-_5-5	GTGGCTACTACATTGGCGT	Asah2	0.044381	0.189159	0.356082	52.8203	41.2677
Asap1_CCDS56986.1_ex11_15:64124880-64124902:+_5-1	GTGATGTACTCTTTACGCA	Asap1	0.505446	0.553071	0.129625	8.4315	7.70698
Asap1_CCDS56986.1_ex14_15:64130144-64130166:+_5-2	CGCTGTACATCCTCGATGA	Asap1	0.35293	0.486086	0.111773	21.568	19.9601
Asap1_CCDS56986.1_ex28_15:64312354-64312376:-_5-4	AGGAACACCGTCACGCTGC	Asap1	0.0442464	0.1888	0.483042	33.3783	23.8811
Asap1_CCDS56986.1_ex28_15:64312412-64312434:+_5-5	GGCGAGTTGTAGTCCTCGG	Asap1	0.254917	0.430654	0.21536	22.8441	19.6763
Asap2_CCDS49036.1_ex10_12:21218247-21218269:-_5-5	AAGATACTCACAGTGCCGT	Asap2	0.33024	0.473584	0.257484	12.2348	10.235
Asap2_CCDS49036.1_ex2_12:21185172-21185194:-_5-1	GAAACGCGCTTCCTAAGTC	Asap2	0.0339666	0.163161	0.684866	19.0658	11.8601
Asap2_CCDS49036.1_ex2_12:21185222-21185244:+_5-2	ACGGCACTCTTCAAAAACC	Asap2	5.71e-05	0.00337995	-2.23301	2.05092	9.64168
Asap2_CCDS49036.1_ex5_12:21204008-21204030:+_5-3	ATTCGTACTGAAATAAGCG	Asap2	0.502249	0.550889	0.0555934	3.82747	3.68279
Asap2_CCDS49036.1_ex7_12:21212878-21212900:-_5-4	GGGGCGCCTACTCACGGTG	Asap2	0.425974	0.520378	0.0489602	22.5439	21.7916
Asap3_CCDS18802.1_ex0_4:136206605-136206627:+_5-1	AAGATGCCCCGGTGCCGCG	Asap3	0.200056	0.392269	-0.244361	25.3213	29.9948
Asap3_CCDS18802.1_ex11_4:136236735-136236757:+_5-4	CAAGTGAGGCCCAACCCCG	Asap3	0.170537	0.363718	0.259845	29.6751	24.784
Asap3_CCDS18802.1_ex11_4:136236774-136236796:-_5-5	GGACTACTCACGGGTCACC	Asap3	0.463515	0.535746	-0.0273408	11.3591	11.5764
Asap3_CCDS18802.1_ex2_4:136227573-136227595:+_5-2	ACTGAGGAGCATTACCGAG	Asap3	0.0525139	0.207345	-0.570585	13.3358	19.8053
Asap3_CCDS18802.1_ex8_4:136234367-136234389:+_5-3	AGCTCCGGGACTCCCTCCG	Asap3	0.0257536	0.139598	0.510563	36.0056	25.2741
Asb1_CCDS35665.1_ex2_1:91546993-91547015:-_5-1	CAGTTCCCATGGCCTGCAG	Asb1	0.0725788	0.246261	-0.467811	19.8415	27.441
Asb1_CCDS35665.1_ex2_1:91547027-91547049:+_5-2	ATACGCAAAGGGGCCGAGG	Asb1	0.0183415	0.117173	0.824242	16.8889	9.5385
Asb1_CCDS35665.1_ex2_1:91547087-91547109:+_5-3	GCTGTAGTGAACGGGCACT	Asb1	0.0034965	0.0457028	1.77122	8.25635	2.41878
Asb1_CCDS35665.1_ex2_1:91547162-91547184:-_5-4	GTACACAGGAGTGCTGCGG	Asb1	0.176473	0.3701	-0.295424	20.3419	24.9645
Asb1_CCDS35665.1_ex2_1:91547175-91547197:-_5-5	CACGAGAGGCATGGTACAC	Asb1	0.13587	0.325785	-0.464337	10.8586	14.9815
Asb10_CCDS19124.1_ex3_5:24539657-24539679:-_5-1	GACCCCAACACCCTGGACC	Asb10	0.456483	0.532938	0.145925	8.15626	7.37163
Asb10_CCDS19124.1_ex3_5:24539688-24539710:+_5-2	ACCAACAGCACACGGACAC	Asb10	0.00220429	0.0346254	0.890533	25.6215	13.8206
Asb10_CCDS19124.1_ex4_5:24540054-24540076:+_5-3	GGTAATCTCTCCATCGCTC	Asb10	0.00454246	0.0519871	-1.01064	8.85688	17.8448
Asb10_CCDS19124.1_ex4_5:24540074-24540096:+_5-4	GGGTCGCTGGTATCAAAGA	Asb10	0.315649	0.463905	-0.309934	8.25635	10.235
Asb10_CCDS19124.1_ex4_5:24540199-24540221:-_5-5	GGACCTATCATCATCCGCT	Asb10	0.215014	0.405836	-0.366075	9.18216	11.8343
Asb11_CCDS30523.1_ex1_X:164445739-164445761:+_5-1	GATCGATCCCCACTCCATG	Asb11	0.439441	0.526123	-0.115913	12.1347	13.1499
Asb11_CCDS30523.1_ex2_X:164450465-164450487:+_5-2	CAATCTTGTAACAATAAAC	Asb11	0.361256	0.490612	0.476846	4.22782	3.03789
Asb11_CCDS30523.1_ex2_X:164450484-164450506:+_5-3	CGGGTCTCCTCTCTCCATG	Asb11	0.525832	0.564288	0.0179955	33.4534	33.0387
Asb11_CCDS30523.1_ex3_X:164452997-164453019:+_5-4	GCCCAGCTTGAGATCTACC	Asb11	0.0455858	0.192152	0.807272	13.2607	7.578
Asb11_CCDS30523.1_ex3_X:164453015-164453037:-_5-5	TTCGTGGATCGGTGAAGCC	Asb11	0.0977434	0.275883	-0.569858	9.43238	14.0012
Asb12_CCDS30283.1_ex1_X:95471193-95471215:-_5-1	CTCCTAGGGCATGGTGCCG	Asb12	0.0415462	0.182455	-0.459861	25.4464	34.9992
Asb12_CCDS30283.1_ex1_X:95471227-95471249:+_5-2	GCAAAAGCCCCATCACGTG	Asb12	0.399205	0.509178	0.175918	13.3108	11.7828
Asb12_CCDS30283.1_ex1_X:95471437-95471459:+_5-3	TAAGAAGCTGCCAAACGCA	Asb12	0.311389	0.46124	0.3049	10.158	8.2229
Asb12_CCDS30283.1_ex1_X:95471485-95471507:-_5-4	TAAACGGTTCATCAACAGC	Asb12	0.0491403	0.199952	-1.24949	2.6014	6.18501
Asb12_CCDS30283.1_ex1_X:95471505-95471527:+_5-5	ATAACGTTCCTGGTGTAGA	Asb12	0.0205609	0.122683	-2.11194	1.02502	4.43088
Asb13_CCDS36582.1_ex1_13:3642141-3642163:+_5-1	AGTGGAGCATGTGTTAACC	Asb13	0.0147669	0.105196	-0.949381	7.13036	13.7691
Asb13_CCDS36582.1_ex1_13:3642185-3642207:-_5-2	TGCAGACTTGCTGCATGAA	Asb13	0.461679	0.535234	-0.0362743	10.3582	10.6219
Asb13_CCDS36582.1_ex2_13:3643560-3643582:-_5-3	GGGTTGACTTTCGCCCCAT	Asb13	0.370503	0.495518	-0.107457	18.2401	19.6506
Asb13_CCDS36582.1_ex2_13:3643591-3643613:+_5-4	ACAGCATCCCCGCTACACG	Asb13	0.000850885	0.0188967	-1.32842	6.30464	15.8327
Asb13_CCDS36582.1_ex3_13:3644968-3644990:-_5-5	CGTCCCAAAATGGCAATCG	Asb13	0.417924	0.517112	-0.0951478	27.5733	29.4531
Asb14_CCDS36842.2_ex1_14:26897685-26897707:+_5-1	GATCCCTCCGGCAGTGACG	Asb14	0.291869	0.44897	0.331859	12.46	9.89964
Asb14_CCDS36842.2_ex1_14:26897712-26897734:+_5-2	GATGCCGACTTTGACACCC	Asb14	0.0676662	0.237717	-0.481775	16.2884	22.7461
Asb14_CCDS36842.2_ex2_14:26900467-26900489:-_5-3	GAGTACTTAACTGTCTCGA	Asb14	0.398341	0.508917	-0.113622	6.98023	7.5522
Asb14_CCDS36842.2_ex4_14:26901064-26901086:+_5-4	AGCTTCCGAACCCAGTACG	Asb14	0.06318	0.229055	-0.706358	7.20543	11.757
Asb14_CCDS36842.2_ex5_14:26903431-26903453:+_5-5	TTGCCCTCGCTGCTCAAGG	Asb14	0.0381169	0.174286	-0.612692	14.4368	22.0754
Asb15_CCDS19943.1_ex4_6:24562480-24562502:+_5-1	TCCTGTTCAAGCTATAAAG	Asb15	0.418218	0.517212	0.175014	8.03115	7.11367
Asb15_CCDS19943.1_ex4_6:24562620-24562642:+_5-2	CGCTGCTATTGAATCACAG	Asb15	0.00142219	0.026269	-1.54715	3.65232	10.6735
Asb15_CCDS19943.1_ex4_6:24562649-24562671:-_5-3	TCCGAATCCGTCTCTCAAG	Asb15	0.348931	0.484006	0.312718	7.10534	5.72068
Asb15_CCDS19943.1_ex5_6:24564281-24564303:+_5-4	CTGTGCTATTCGAGGCAGC	Asb15	0.422276	0.518966	-0.116902	8.10622	8.79041
Asb15_CCDS19943.1_ex5_6:24564331-24564353:-_5-5	GCTTCCTCCGTACTTCAGC	Asb15	0.118571	0.304261	0.391502	20.6672	15.7553
Asb16_CCDS25493.1_ex1_11:102272556-102272578:-_5-1	ATAAGGTGTCGGGCGCAGT	Asb16	6.29e-05	0.00361496	1.25774	27.3731	11.4474
Asb16_CCDS25493.1_ex1_11:102272588-102272610:+_5-2	CTGAGCTTGACGCCCGAAT	Asb16	0.0706873	0.243226	-0.449539	20.6422	28.189
Asb16_CCDS25493.1_ex1_11:102272622-102272644:-_5-3	TGGGCACACGCCTCGTGCA	Asb16	0.18563	0.379178	0.25661	25.5715	21.4047
Asb16_CCDS25493.1_ex1_11:102272646-102272668:-_5-4	AGCCGAACACAGTCGGGAT	Asb16	0.155843	0.348793	-0.34714	14.6369	18.6187
Asb16_CCDS25493.1_ex1_11:102272689-102272711:+_5-5	GCTAATGTATCGTCTGAGG	Asb16	2.31e-05	0.00181176	1.183	33.0781	14.5687
Asb17_CCDS17922.1_ex0_3:153844448-153844470:+_5-1	ATACCACTGCTATGAACCC	Asb17	0.0544298	0.211062	0.692322	16.4135	10.1576
Asb17_CCDS17922.1_ex0_3:153844494-153844516:-_5-2	GTCCAAGTCAACATACCTC	Asb17	0.366536	0.493455	0.141889	11.6343	10.5445
Asb17_CCDS17922.1_ex0_3:153844619-153844641:-_5-3	GCGAAAACCCAGTACAGAA	Asb17	0.540518	0.573992	0.0453138	9.25723	8.97098
Asb17_CCDS17922.1_ex1_3:153850705-153850727:-_5-4	TCTGAGCCACGTAGAGTAG	Asb17	0.000123514	0.00543377	1.4687	17.6896	6.39138
Asb17_CCDS17922.1_ex1_3:153850848-153850870:-_5-5	TTGAATGTCAATCAACTCG	Asb17	0.059648	0.222251	1.063	7.15539	3.42483
Asb18_CCDS15151.1_ex2_1:89968605-89968627:+_5-1	GAGTTGCGCGTGCTCGTCC	Asb18	0.113742	0.297743	-0.604733	7.20543	10.9573
Asb18_CCDS15151.1_ex3_1:89992945-89992967:+_5-2	AGCGCGTCTTACCCAAGCG	Asb18	0.356304	0.488272	0.212173	15.4126	13.3047
Asb18_CCDS15151.1_ex3_1:89993056-89993078:+_5-3	GCGGTATGGTTCCCGAGAC	Asb18	0.468855	0.537642	-0.0332712	7.45565	7.62959
Asb18_CCDS15151.1_ex5_1:90014369-90014391:+_5-4	TACCTAGCAGTACGCCCGT	Asb18	0.289898	0.44772	0.282119	13.1356	10.8025
Asb18_CCDS15151.1_ex5_1:90014432-90014454:+_5-5	GTTCTATTACGGCGTCCAC	Asb18	0.378639	0.499617	0.200908	13.3358	11.6022
Asb2_CCDS26128.1_ex3_12:103330466-103330488:-_5-1	AGTGCATCAGCCCTCTACG	Asb2	0.13657	0.326568	0.438488	18.2401	13.4595
Asb2_CCDS26128.1_ex3_12:103330498-103330520:+_5-2	GCGTGTTGATGTCTGCACC	Asb2	0.0229164	0.130449	-0.775768	10.5584	18.077
Asb2_CCDS26128.1_ex4_12:103333514-103333536:-_5-3	TGTGAGCGCAAGAACGCGG	Asb2	0.436721	0.525041	-0.0538782	10.158	10.5445
Asb2_CCDS26128.1_ex6_12:103335954-103335976:-_5-4	GCTATGGACCCCGTGCTGA	Asb2	0.0300111	0.152008	-0.572601	17.2893	25.7126
Asb2_CCDS26128.1_ex7_12:103338063-103338085:+_5-5	GTCGATCACTTACGCCATC	Asb2	0.341388	0.479961	-0.257077	8.45653	10.106
Asb3_CCDS24511.1_ex0_11:30998429-30998451:+_5-1	TGTGGATGTCGCTGATAAC	Asb3	0.358709	0.48932	0.173885	13.9613	12.3761
Asb3_CCDS24511.1_ex2_11:31055517-31055539:+_5-2	ATGGATCCCATTCTATGAG	Asb3	0.0714088	0.244144	-0.88312	3.57726	6.59775
Asb3_CCDS24511.1_ex3_11:31056117-31056139:+_5-3	TAAGATTGCTTCTTAAACA	Asb3	0.0422424	0.183954	1.49854	5.30377	1.87707
Asb3_CCDS24511.1_ex4_11:31058838-31058860:-_5-4	AGTAGCTTTATCCAAGGCT	Asb3	0.431643	0.522907	0.262408	7.48067	6.2366
Asb3_CCDS24511.1_ex4_11:31058929-31058951:-_5-5	CTTCATTACAATAAAGGTC	Asb3	0.442321	0.527359	-0.673429	1.50044	2.39299
Asb4_CCDS19901.1_ex0_6:5390706-5390728:+_5-1	GAAGGCTATTTTAATCGAG	Asb4	0.0462766	0.193491	-1.05973	3.22695	6.72673
Asb4_CCDS19901.1_ex1_6:5398335-5398357:+_5-2	CATCAACTGTCGTCCCAAC	Asb4	0.000104625	0.00492196	-1.90756	3.12686	11.7312
Asb4_CCDS19901.1_ex1_6:5398389-5398411:-_5-3	ATCTTCACGCACTCGAGGT	Asb4	0.0351964	0.166725	-0.536121	18.3902	26.6671
Asb4_CCDS19901.1_ex2_6:5423386-5423408:-_5-4	AGTGGGCCGCCGTGTGCAG	Asb4	0.167642	0.361044	0.337324	24.3705	19.2894
Asb4_CCDS19901.1_ex2_6:5423450-5423472:-_5-5	GCGTTCATGCTATCCACGA	Asb4	0.273023	0.436827	-0.251462	17.1141	20.3728
Asb5_CCDS22307.1_ex0_8:54550570-54550592:+_5-1	ATCGTGAAAGGCAACCGAA	Asb5	0.259665	0.430654	-0.419294	4.27787	5.72068
Asb5_CCDS22307.1_ex1_8:54580811-54580833:+_5-2	GTTCTTCTGGACAGGATCC	Asb5	0.000311663	0.0101558	1.39357	16.5886	6.31399
Asb5_CCDS22307.1_ex1_8:54580829-54580851:-_5-3	AGTGGTGATCGATCTGCCC	Asb5	0.136303	0.326115	0.314591	32.2023	25.8932
Asb5_CCDS22307.1_ex3_8:54584690-54584712:-_5-4	TGTGAGCATGCGTTGAACA	Asb5	0.000799524	0.0181396	1.11032	21.8182	10.106
Asb5_CCDS22307.1_ex3_8:54584745-54584767:+_5-5	TATGGTGCCAAAGCCCAAC	Asb5	0.00387068	0.047369	1.44303	9.73264	3.57961
Asb6_CCDS38096.1_ex1_2:30824684-30824706:+_5-1	ACACCATCGCTGCTGGCCA	Asb6	0.360036	0.489897	-0.115355	17.1641	18.5929
Asb6_CCDS38096.1_ex2_2:30825510-30825532:+_5-2	AGGCGTTCGGGTTCCTCGC	Asb6	0.107414	0.289201	-0.370323	19.8915	25.7126
Asb6_CCDS38096.1_ex3_2:30825737-30825759:+_5-3	GGGCTGTGTAGTAGGTAAC	Asb6	0.289742	0.447607	-0.499028	1.87577	2.65095
Asb6_CCDS38096.1_ex4_2:30826918-30826940:+_5-4	TGACCTTCGAAATTGAGGT	Asb6	0.435945	0.52487	0.0509797	9.50744	9.17735
Asb6_CCDS38096.1_ex5_2:30828060-30828082:+_5-5	CGCAGCGACTTACTCATCC	Asb6	0.0861192	0.258635	0.756806	8.8819	5.25635
Asb7_CCDS21346.1_ex1_7:66659975-66659997:+_5-1	CTTGACCGCTCTCGGATGA	Asb7	0.246939	0.430654	0.235413	26.3222	22.3591
Asb7_CCDS21346.1_ex1_7:66660018-66660040:-_5-2	TTGACCCGCTCAGTGATAA	Asb7	0.334577	0.47594	0.207604	8.63168	7.47481
Asb7_CCDS21346.1_ex1_7:66660070-66660092:+_5-3	AAATGAGTCCCTACCGTAG	Asb7	0.000665626	0.0160759	-1.69567	3.8525	12.4792
Asb7_CCDS21346.1_ex1_7:66660179-66660201:+_5-4	ATCCGGGCCCGGCCGTGCA	Asb7	0.0595989	0.222234	0.470983	29.2747	21.1209
Asb7_CCDS21346.1_ex1_7:66660227-66660249:+_5-5	CCGATTAAATCCTTAACCG	Asb7	0.0810027	0.251052	0.788966	7.65582	4.43088
Asb8_CCDS27787.1_ex0_15:98136330-98136352:-_5-1	GGGGCAAACCCCAATGCAC	Asb8	0.0209209	0.123897	-1.16958	4.6532	10.4672
Asb8_CCDS27787.1_ex0_15:98136408-98136430:+_5-2	CGTTCGGTTGTAACCATCC	Asb8	0.215188	0.405836	0.450277	7.78093	5.69488
Asb8_CCDS27787.1_ex1_15:98141305-98141327:+_5-3	AGCTCTACGCAGTCGGCGT	Asb8	0.203329	0.395518	-0.306566	13.5109	16.7098
Asb8_CCDS27787.1_ex1_15:98141317-98141339:+_5-4	TCGGCGTCGGACACCATGC	Asb8	0.256314	0.430654	-0.33824	10.4833	13.2531
Asb8_CCDS27787.1_ex2_15:98142665-98142687:-_5-5	TTCCCACATGACAACGTAG	Asb8	0.150565	0.342566	0.546456	8.73177	5.97864
Asb9_CCDS30524.1_ex2_X:164529481-164529503:-_5-1	CTTAGTAACACACTTGCAC	Asb9	0.290576	0.448144	0.245269	10.6334	8.97098
Asb9_CCDS30524.1_ex3_X:164531623-164531645:+_5-2	GCATGTGTCAGCGGCAGTC	Asb9	0.202033	0.393986	-0.245366	19.8415	23.52
Asb9_CCDS30524.1_ex4_X:164533478-164533500:-_5-3	TTGGCCCCATGAGCTGCGA	Asb9	0.000303669	0.0099735	1.09845	25.6716	11.9891
Asb9_CCDS30524.1_ex5_X:164535366-164535388:+_5-4	TAGGAGTATCTGTGAATCA	Asb9	0.632121	0.63387	0	1	1
Asb9_CCDS30524.1_ex5_X:164535405-164535427:-_5-5	TCCTGGCCACTACGTGAAG	Asb9	0.20143	0.393594	0.370921	12.8354	9.92544
Ascc1_CCDS23870.1_ex1_10:60007750-60007772:-_5-1	CCACCTCGTAGGCACCGCA	Ascc1	0.0305061	0.153406	0.569343	29.3498	19.7795
Ascc1_CCDS23870.1_ex1_10:60007780-60007802:-_5-2	CGGTGGCCCGGAATCCGTG	Ascc1	0.516727	0.559009	0.013441	32.2023	31.9037
Ascc1_CCDS23870.1_ex2_10:60012521-60012543:+_5-3	TATTAACATTCCGAAGCAT	Ascc1	0.15257	0.345046	-0.820256	2.80158	4.9468
Ascc1_CCDS23870.1_ex3_10:60013603-60013625:+_5-4	GGTCAGCATCGAAATGGCG	Ascc1	0.459641	0.534328	0.0379774	9.60753	9.35792
Ascc1_CCDS23870.1_ex3_10:60013620-60013642:+_5-5	CGTGGTCTCAGCGCGAACA	Ascc1	0.043918	0.188378	0.69224	14.662	9.07417
Ascc2_CCDS24387.1_ex1_11:4646625-4646647:-_5-1	GGTACTCCTCCACTAGGGC	Ascc2	0.110577	0.293737	0.489267	15.888	11.3184
Ascc2_CCDS24387.1_ex1_11:4646662-4646684:+_5-2	CGTAGCTAATGACCTCGAC	Ascc2	0.0695613	0.241043	-0.722897	5.77918	9.5385
Ascc2_CCDS24387.1_ex10_11:4668865-4668887:-_5-5	GAATGTGTCGTAGTCACGG	Ascc2	0.168127	0.361485	0.382373	15.863	12.1697
Ascc2_CCDS24387.1_ex2_11:4647104-4647126:-_5-3	CTTTCGGGGTACATAGTGC	Ascc2	0.137362	0.327506	0.462071	14.9872	10.8799
Ascc2_CCDS24387.1_ex7_11:4664244-4664266:+_5-4	GAGATGGCAATTCCGGAAT	Ascc2	0.0195735	0.119457	1.06926	11.0838	5.28215
Ascc3_CCDS48555.1_ex12_10:50690143-50690165:-_5-2	GACATAGCGGTCCTTACAG	Ascc3	0.280727	0.441462	-0.48054	2.67647	3.73438
Ascc3_CCDS48555.1_ex14_10:50700492-50700514:+_5-3	TGCAGATATTTGGCCGAGC	Ascc3	0.446095	0.529063	-0.0502977	10.2331	10.5961
Ascc3_CCDS48555.1_ex15_10:50707746-50707768:-_5-4	ACTGATGCCGTATGCTAGC	Ascc3	0.079144	0.250219	-0.716777	5.92931	9.74487
Ascc3_CCDS48555.1_ex18_10:50714371-50714393:+_5-5	TTCAAACCTACATCAGCCG	Ascc3	0.0108407	0.0877429	-1.12336	4.82835	10.5187
Ascc3_CCDS48555.1_ex3_10:50637996-50638018:-_5-1	TGAAACTTATGATCGCTCG	Ascc3	0.000468528	0.0133689	1.40946	15.813	5.95284
Ascl1_CCDS24101.1_ex0_10:87492662-87492684:+_5-1	GTTGGGGACATGCTCCCGG	Ascl1	0.0165474	0.112413	-0.704866	13.9864	22.7977
Ascl1_CCDS24101.1_ex0_10:87492695-87492717:-_5-2	CGGGTCAAGTTGGTCAACC	Ascl1	0.158329	0.351302	-0.44779	7.73089	10.5445
Ascl1_CCDS24101.1_ex0_10:87492729-87492751:+_5-3	TCGTTGCGGCGCGCCACGG	Ascl1	0.423279	0.519673	-0.0603041	23.7199	24.7324
Ascl1_CCDS24101.1_ex0_10:87492862-87492884:+_5-4	ACTTGTGACCGCCCCCTGA	Ascl1	0.105514	0.28643	-0.36997	25.1461	32.497
Ascl1_CCDS24101.1_ex0_10:87492948-87492970:+_5-5	TGCGCGCTCTGAGCTGCCG	Ascl1	0.478498	0.541303	-0.00604979	21.4179	21.5079
Ascl2_CCDS40194.1_ex0_7:142968373-142968395:-_5-1	CGGCGATCTGGAGCAACCG	Ascl2	0.349153	0.484006	0.172942	19.2159	17.0452
Ascl2_CCDS40194.1_ex0_7:142968506-142968528:+_5-2	AAGCTTGCATTCAGCCCCT	Ascl2	0.00461853	0.052498	0.826431	25.9719	14.6461
Ascl2_CCDS40194.1_ex0_7:142968531-142968553:-_5-3	CCGCACCAGAACTCGTAGC	Ascl2	0.344631	0.481535	-0.238008	8.48155	10.0028
Ascl2_CCDS40194.1_ex0_7:142968558-142968580:+_5-4	AAAAGTGCTCGCGAGGAAC	Ascl2	0.469112	0.537642	0.0681896	5.75416	5.48851
Ascl2_CCDS40194.1_ex0_7:142968577-142968599:-_5-5	GTCCACTTCCCACCGCACC	Ascl2	0.302567	0.456076	-0.117782	48.0412	52.1278
Ascl3_CCDS21737.1_ex0_7:109727820-109727842:-_5-1	GCCGGCCTTCATCCGCAAG	Ascl3	0.393003	0.506501	0.143046	20.417	18.4897
Ascl3_CCDS21737.1_ex0_7:109727862-109727884:-_5-2	CATGCCTTACACCAACTAC	Ascl3	0.24575	0.430654	0.380391	8.85688	6.80411
Ascl3_CCDS21737.1_ex0_7:109727907-109727929:+_5-3	CCGTAATTGTTCATGATCA	Ascl3	0.251179	0.430654	-0.331035	10.4333	13.1241
Ascl3_CCDS21737.1_ex0_7:109727964-109727986:+_5-4	GTGTAAGAGGCCGGTACCG	Ascl3	0.38581	0.503301	-0.0893164	15.5127	16.5034
Ascl3_CCDS21737.1_ex0_7:109727981-109728003:+_5-5	CGGGGTCTCGGGGCATAGG	Ascl3	0.213629	0.404469	0.327951	15.9881	12.7372
Ascl4_CCDS59549.1_ex0_10:85928577-85928599:+_5-1	TGCAGGGTCTCGGTGCGCC	Ascl4	0.14632	0.337892	0.379428	19.9916	15.3684
Ascl4_CCDS59549.1_ex0_10:85928597-85928619:+_5-2	GGATGCCGCGGACTGCGCG	Ascl4	0.343127	0.480952	-0.102814	27.5232	29.5562
Ascl4_CCDS59549.1_ex0_10:85928626-85928648:+_5-3	CGTACTCGTCCCTGCCGCT	Ascl4	0.0551062	0.212434	0.303645	62.7791	50.8638
Ascl4_CCDS59549.1_ex0_10:85928666-85928688:-_5-4	TCGTTGCGTTGGCGCAAAA	Ascl4	0.0348732	0.165748	-0.819622	6.52984	11.5248
Ascl4_CCDS59549.1_ex0_10:85928700-85928722:+_5-5	CGCGTGCGCTGTGTGAACG	Ascl4	0.140679	0.331579	0.291566	34.0289	27.8021
Ascl5_CCDS59541.1_ex0_1:136050925-136050947:-_5-1	TGGCCGGGGTACAATAGAA	Ascl5	0.559967	0.588372	0.174985	4.47804	3.96655
Ascl5_CCDS59541.1_ex0_1:136050954-136050976:-_5-2	TGTAGGCGTCGTAGTAAGG	Ascl5	0.152764	0.345046	-0.664263	3.57726	5.66909
Ascl5_CCDS59541.1_ex0_1:136050986-136051008:-_5-3	GCCGGGAAAGGGCACGTAG	Ascl5	0.38186	0.501343	0.112642	10.5083	9.71907
Ascl5_CCDS59541.1_ex0_1:136051003-136051025:-_5-4	TCGTAAACCCCGAAGGCGC	Ascl5	0.000478637	0.013513	-1.49264	5.37883	15.1362
Ascl5_CCDS59541.1_ex0_1:136051029-136051051:-_5-5	GGATGAAGGCAGGCTCGAA	Ascl5	0.16913	0.362855	-0.416366	10.4333	13.9238
Asf1a_CCDS23847.1_ex0_10:53597288-53597310:-_5-1	CACTCGCTCACCTTCAGAC	Asf1a	0.196945	0.389505	-0.219329	32.6777	38.0431
Asf1a_CCDS23847.1_ex1_10:53602336-53602358:+_5-2	TTTTACCCTAGACTTGGAG	Asf1a	0.281471	0.441859	0.288003	10.8586	8.89359
Asf1a_CCDS23847.1_ex2_10:53606106-53606128:+_5-3	AGGCTGATGCACCGAATGC	Asf1a	0.557443	0.586505	0.0402336	9.35731	9.09996
Asf1a_CCDS23847.1_ex2_10:53606169-53606191:+_5-4	TGATTACTTGCACCTACCG	Asf1a	0.140671	0.331567	0.363423	25.3463	19.7021
Asf1a_CCDS23847.1_ex2_10:53606190-53606212:+_5-5	GTCAAGAATTTATTAGAGT	Asf1a	0.337436	0.477756	-0.431952	1.20018	1.61911
Asf1b_CCDS22462.1_ex0_8:83955903-83955925:+_5-1	ATCAGCTTCGAATGCAGTG	Asf1b	0.0651112	0.232829	0.770365	11.0338	6.46877
Asf1b_CCDS22462.1_ex0_8:83955927-83955949:-_5-2	CCCGGCCTCACCGTCAGAC	Asf1b	0.0792322	0.250219	0.494417	23.3946	16.6066
Asf1b_CCDS22462.1_ex1_8:83965083-83965105:+_5-3	CAGATCCTAGATTCAGTGC	Asf1b	0.0820156	0.252943	0.508395	17.7146	12.4535
Asf1b_CCDS22462.1_ex2_8:83967914-83967936:+_5-4	GGACAAGAGTTCATCCGTG	Asf1b	0.0232682	0.131654	0.923622	11.6343	6.13342
Asf1b_CCDS22462.1_ex2_8:83967929-83967951:-_5-5	GTTGACATAGTAGCCCACA	Asf1b	0.208051	0.399641	-0.341967	10.8836	13.7948
Asgr1_CCDS24933.1_ex1_11:70056096-70056118:+_5-1	TGTGATCACATCCCAAAGT	Asgr1	0.0179222	0.117173	0.797953	17.8397	10.2608
Asgr1_CCDS24933.1_ex2_11:70056228-70056250:+_5-2	TTGCTTAGATTCCCAACTC	Asgr1	0.132389	0.321654	0.637101	6.52984	4.19871
Asgr1_CCDS24933.1_ex4_11:70056864-70056886:-_5-3	TTCACGTGCAGTAGCAAAC	Asgr1	0.474349	0.539703	0.191774	5.17866	4.53406
Asgr1_CCDS24933.1_ex5_11:70057026-70057048:-_5-4	CAGGTCCTTTCAGAGCCTG	Asgr1	0.240796	0.427357	-0.224034	16.7138	19.5216
Asgr1_CCDS24933.1_ex5_11:70057149-70057171:-_5-5	GAGGTCACCACCACCAGAT	Asgr1	0.0719533	0.245142	0.72206	12.1598	7.37163
Asgr2_CCDS24934.1_ex0_11:70093181-70093203:-_5-1	GACACTTGCCTTTCCAGTG	Asgr2	0.141159	0.332133	-0.288736	24.1953	29.5562
Asgr2_CCDS24934.1_ex1_11:70096881-70096903:-_5-2	ACAGATGACCACCAACAGG	Asgr2	0.434943	0.524535	0.167646	9.20718	8.1971
Asgr2_CCDS24934.1_ex2_11:70097236-70097258:-_5-3	CCGAACTCCATCAGGGTGC	Asgr2	0.0763068	0.250219	-0.402186	23.4196	30.9492
Asgr2_CCDS24934.1_ex3_11:70097845-70097867:+_5-4	TCCTGGTTAGCCCAACTGG	Asgr2	0.0571729	0.217039	-0.636141	11.0338	17.1483
Asgr2_CCDS24934.1_ex4_11:70098099-70098121:+_5-5	CGAACCCTGACCTGTCAGC	Asgr2	0.173062	0.366451	-0.171728	69.6601	78.4656
Ash1l_CCDS17487.1_ex0_3:88966054-88966076:+_5-1	TCGCAAGCGGAATCGAGAA	Ash1l	0.0122386	0.0940379	-1.42622	2.42625	6.52036
Ash1l_CCDS17487.1_ex1_3:88981889-88981911:+_5-2	CTTGGCACCGTAGTTGGAC	Ash1l	0.557443	0.586505	0.0517609	9.43238	9.09996
Ash1l_CCDS17487.1_ex1_3:88982961-88982983:-_5-3	CCACCACTTTAGTCCACCG	Ash1l	0.0572869	0.217267	0.560243	22.3187	15.1362
Ash1l_CCDS17487.1_ex1_3:88984164-88984186:+_5-4	GCCCTGTTAGTAGTGACGC	Ash1l	0.138553	0.328846	0.371586	19.7164	15.2394
Ash1l_CCDS17487.1_ex1_3:88984640-88984662:-_5-5	ATCCTGCCTATTTCGAAGC	Ash1l	0.19968	0.391977	0.275347	23.9701	19.8053
Ash2l_CCDS40307.1_ex11_8:25835008-25835030:+_5-4	TGCCACGTCAAATTCGCCA	Ash2l	0.547261	0.5786	-0.0696359	3.90254	4.09553
Ash2l_CCDS40307.1_ex13_8:25839739-25839761:+_5-5	CACGACGTGTCTATTCCAA	Ash2l	0.458433	0.533968	-0.112889	3.47717	3.76018
Ash2l_CCDS40307.1_ex7_8:25828798-25828820:+_5-1	CCATCTTGCTGCTTACGCT	Ash2l	0.266862	0.432631	-0.211397	17.039	19.7279
Ash2l_CCDS40307.1_ex7_8:25828834-25828856:-_5-2	GATCGCAGCCGGAAGCAGT	Ash2l	0.0202566	0.121899	-1.11561	4.62817	10.0286
Ash2l_CCDS40307.1_ex8_8:25831272-25831294:-_5-3	CTGCTAGTGGGAACCTAAA	Ash2l	0.264241	0.430654	-0.928171	1	1.90286
Asic1_CCDS27826.1_ex1_15:99673015-99673037:+_5-1	TCGTGCCACTTCCGAGGGG	Asic1	0.0641989	0.231004	-0.537916	14.5118	21.0693
Asic1_CCDS27826.1_ex2_15:99694690-99694712:-_5-2	CCCATACCGCGTGAAGACC	Asic1	0.340839	0.479564	-0.214256	4.75328	5.51431
Asic1_CCDS27826.1_ex2_15:99694722-99694744:+_5-3	ATTCAACTCGGGCCAAGAT	Asic1	0.184762	0.378586	-0.377637	12.385	16.0907
Asic1_CCDS27826.1_ex3_15:99695472-99695494:+_5-4	ATGAGACATCGTTCGAAGC	Asic1	0.36543	0.492834	0.197865	6.67997	5.82386
Asic1_CCDS27826.1_ex3_15:99695525-99695547:+_5-5	CCTCCTTTCATCGACCAGC	Asic1	0.45073	0.530634	-0.0273165	30.9762	31.5683
Asic2_CCDS25137.1_ex6_11:80894101-80894123:-_5-1	CACATATCTGCCCCCGCCG	Asic2	0.267337	0.43305	0.182694	24.6457	21.7142
Asic2_CCDS25137.1_ex8_11:80971523-80971545:-_5-2	TCAAGGGGGGGACGGGCAA	Asic2	0.0852639	0.257467	-0.666682	6.80508	10.8025
Asic2_CCDS25137.1_ex8_11:80971538-80971560:-_5-3	CTCTGCTCACCACGGTCAA	Asic2	0.211394	0.402285	0.298592	18.9657	15.42
Asic2_CCDS25137.1_ex8_11:80971565-80971587:-_5-4	TGTTTAACTCAGGCGAGGA	Asic2	0.0562237	0.21488	0.769827	13.3608	7.83596
Asic2_CCDS25137.1_ex8_11:80971596-80971618:+_5-5	CCCATATTTTGTAAACACC	Asic2	0.491395	0.546098	0.0569595	3.77743	3.6312
Asic3_CCDS51433.1_ex0_5:24413935-24413957:-_5-1	CTCTCACGCTCATCCAGGG	Asic3	0.125072	0.312524	-0.415207	14.1365	18.8509
Asic3_CCDS51433.1_ex0_5:24414131-24414153:+_5-2	CCCAGTCCGACTTTTGACA	Asic3	0.00573036	0.0596299	0.795522	24.5706	14.156
Asic3_CCDS51433.1_ex0_5:24414195-24414217:+_5-3	TGCTGGACTGCCGATACCG	Asic3	0.252975	0.430654	0.236824	20.9675	17.7932
Asic3_CCDS51433.1_ex1_5:24415386-24415408:-_5-4	CCCCATTCGAGTGAAAATC	Asic3	0.281439	0.441859	-0.418194	7.08032	9.46111
Asic3_CCDS51433.1_ex2_5:24415816-24415838:-_5-5	CGGATCCCCACCTCAAATG	Asic3	0.211394	0.402285	0.283284	18.7655	15.42
Asic4_CCDS15073.1_ex0_1:75451015-75451037:-_5-1	GGGTTCTGCGCAGTCCATG	Asic4	0.00066663	0.0160958	1.05739	26.3472	12.6598
Asic4_CCDS15073.1_ex0_1:75451152-75451174:-_5-2	AGCCGGAAAACCCGCCACT	Asic4	0.442507	0.527422	-0.0767962	6.30464	6.64934
Asic4_CCDS15073.1_ex0_1:75451200-75451222:-_5-3	ATCGCTGAGTGCCGAGTGC	Asic4	0.465517	0.536335	-0.0554569	21.2677	22.1012
Asic4_CCDS15073.1_ex1_1:75469223-75469245:+_5-4	GGAGGAATACCTACCCATA	Asic4	0.479942	0.542002	-0.0419462	3.57726	3.68279
Asic4_CCDS15073.1_ex2_1:75469357-75469379:+_5-5	CGAGACGTCATTCGAGGCA	Asic4	0.257634	0.430654	0.370898	11.234	8.68723
Asic5_CCDS17428.1_ex1_3:81999680-81999702:-_5-1	ATATTATGTATCCCATGAA	Asic5	0.421396	0.51852	0.613594	2.20105	1.43853
Asic5_CCDS17428.1_ex1_3:81999869-81999891:+_5-3	GACACTCTGTAACTTGAAC	Asic5	0.618563	0.63387	0.0485851	3.30201	3.19267
Asic5_CCDS17428.1_ex2_3:82004662-82004684:+_5-4	GGCAAAACATGCAGTCCAA	Asic5	0.434757	0.524535	0.080108	30.4257	28.7824
Asic5_CCDS17428.1_ex3_3:82006486-82006508:+_5-5	AACACGTCTTTACTGAATA	Asic5	0.108311	0.290681	1.10085	5.35381	2.49617
Asl_CCDS51655.1_ex10_5:130016304-130016326:-_5-3	GCCCATTCGCTGGAGCCAC	Asl	0.257415	0.430654	-0.204027	20.6422	23.7779
Asl_CCDS51655.1_ex11_5:130018317-130018339:-_5-4	ATTGGAACCATGGTCGACC	Asl	0.0100092	0.083806	-1.11162	5.42888	11.7312
Asl_CCDS51655.1_ex12_5:130018547-130018569:-_5-5	GGACGAAGTCGCAACGACC	Asl	0.041963	0.183464	-0.764885	7.48067	12.7114
Asl_CCDS51655.1_ex9_5:130016101-130016123:-_5-1	CGGATCAATGTCTTGCCAC	Asl	0.332493	0.474581	-0.151194	19.7164	21.8948
Asl_CCDS51655.1_ex9_5:130016152-130016174:+_5-2	TCGTGTCAGCGCAACAGCG	Asl	0.045953	0.192943	-0.693184	8.35644	13.5111
Asna1_CCDS40417.1_ex3_8:85019606-85019628:-_5-1	ACCCACCGGCCATACACTC	Asna1	0.325155	0.469968	-0.425471	2.87664	3.86336
Asna1_CCDS40417.1_ex4_8:85019783-85019805:+_5-2	GCTTCATCGATGCCAGGGA	Asna1	0.0145918	0.104493	1.36174	8.00613	3.11528
Asna1_CCDS40417.1_ex5_8:85024297-85024319:+_5-3	CTTCGACAGCTGGACTGCC	Asna1	0.256227	0.430654	-0.213071	22.4938	26.0738
Asna1_CCDS40417.1_ex6_8:85025104-85025126:-_5-4	CGTTGGTAAGACCACCTGC	Asna1	0.255521	0.430654	0.680463	2.80158	1.74809
Asna1_CCDS40417.1_ex6_8:85025135-85025157:-_5-5	TTAAGTGGATCTTCGTCGG	Asna1	0.160572	0.353672	-1.05488	1.37533	2.85732
Asns_CCDS19907.1_ex10_6:7689306-7689328:-_5-4	AATGCAGCCGATAAGAGTG	Asns	0.152148	0.344594	-0.405148	15.4627	20.476
Asns_CCDS19907.1_ex10_6:7689350-7689372:-_5-5	TGCTTTGGCTTTCACCGCT	Asns	0.304475	0.456727	0.176713	22.9692	20.3213
Asns_CCDS19907.1_ex7_6:7681953-7681975:-_5-1	ACGCTTGATGACAGACCGG	Asns	0.229597	0.41798	0.459284	10.3832	7.5522
Asns_CCDS19907.1_ex8_6:7682310-7682332:+_5-2	TGGTTCATCCGTACAGTGA	Asns	0.35909	0.489496	0.144325	15.7879	14.285
Asns_CCDS19907.1_ex8_6:7682412-7682434:-_5-3	ACCACTCCCTTCTTAAAAG	Asns	0.0799882	0.250219	1.07329	6.22958	2.9605
Asnsd1_CCDS14954.1_ex2_1:53347557-53347579:-_5-1	CGCATCTTATGTTTAGCTA	Asnsd1	0.52988	0.566759	0.13641	6.42975	5.84966
Asnsd1_CCDS14954.1_ex2_1:53347778-53347800:+_5-2	TTACCACTGATACAAACTC	Asnsd1	0.625692	0.63387	-0.074954	3.22695	3.39903
Asnsd1_CCDS14954.1_ex2_1:53347832-53347854:-_5-3	AGGATATTGCCGAAGAATG	Asnsd1	0.0206332	0.122861	-1.31892	3.32704	8.30029
Asnsd1_CCDS14954.1_ex2_1:53347980-53348002:-_5-4	CTTTCGTCAGTTGGTACCC	Asnsd1	0.241765	0.427921	0.220013	24.8709	21.3531
Asnsd1_CCDS14954.1_ex2_1:53348093-53348115:+_5-5	GATAATAGATAAACGACCA	Asnsd1	0.0327718	0.159999	1.39685	4.60315	1.74809
Aspa_CCDS25005.1_ex3_11:73319802-73319824:+_5-1	TACTTGGCAATGGAACGAG	Aspa	0.189394	0.38262	0.440332	9.75766	7.19105
Aspa_CCDS25005.1_ex3_11:73319847-73319869:+_5-2	TCAATGAGATAAACAGAGC	Aspa	0.614308	0.63387	-0.0507395	4.25285	4.40508
Aspa_CCDS25005.1_ex4_11:73322150-73322172:-_5-3	ACAACACCACTTCTAACAT	Aspa	0.0121939	0.0939263	1.06319	13.0856	6.2624
Aspa_CCDS25005.1_ex5_11:73324316-73324338:-_5-4	ATTACCAATCCAAGGGCGG	Aspa	0.141454	0.33232	0.469911	13.9613	10.0802
Aspa_CCDS25005.1_ex5_11:73324378-73324400:-_5-5	TTACTCACTGGCTAAGGAA	Aspa	0.379746	0.500373	0.270646	4.87839	4.04394
Aspdh_CCDS21207.1_ex1_7:44466112-44466134:+_5-1	CTGGCTCAGGGATCAGAAC	Aspdh	0.32478	0.469968	-0.241699	12.0597	14.2592
Aspdh_CCDS21207.1_ex1_7:44466157-44466179:+_5-2	AACCGTGACCCTGGACGGA	Aspdh	0.0336709	0.162399	-0.777483	9.50744	16.2971
Aspdh_CCDS21207.1_ex1_7:44466222-44466244:-_5-3	GGCGCTGACCTTTCCTCAA	Aspdh	0.0261521	0.140894	-0.487801	28.6742	40.21
Aspdh_CCDS21207.1_ex3_7:44466663-44466685:+_5-4	GTGGGATCCCCCTCAGCTC	Aspdh	0.163158	0.356626	-0.704766	3.65232	5.95284
Aspdh_CCDS21207.1_ex4_7:44466881-44466903:-_5-5	CATGGTGACTCGAAGGCTC	Aspdh	0.232908	0.420533	-0.335316	7.58076	9.56429
Aspg_CCDS36567.1_ex1_12:112112271-112112293:+_5-1	AGCCTGCCCGAGGATACGC	Aspg	0.469036	0.537642	-0.0239222	20.3169	20.6566
Aspg_CCDS36567.1_ex3_12:112114482-112114504:-_5-2	GGGCACCCGTGAGGACGAC	Aspg	0.192255	0.385147	-0.429023	8.0812	10.8799
Aspg_CCDS36567.1_ex4_12:112115629-112115651:+_5-3	GGCCAATACGTCATCCCTG	Aspg	0.0701898	0.242188	0.357877	40.985	31.9811
Aspg_CCDS36567.1_ex5_12:112116447-112116469:-_5-4	AACCTCCGAGCGTCCACCT	Aspg	0.0886087	0.262895	-0.527494	13.4359	19.3668
Aspg_CCDS36567.1_ex6_12:112119955-112119977:+_5-5	AACCGTGAGCTGGTACGGA	Aspg	0.258742	0.430654	-0.219495	16.0131	18.6445
Asph_CCDS17959.1_ex2_4:9635922-9635944:-_5-1	GGCGATGGAGACTTTGATG	Asph	0.234027	0.421634	0.312726	14.9872	12.0665
Asph_CCDS17959.1_ex2_4:9635936-9635958:-_5-2	TCTATGATGCGGATGGCGA	Asph	0.223829	0.413339	0.177807	43.9376	38.8428
Asph_CCDS17959.1_ex2_4:9635960-9635982:-_5-3	CTCCTGTTGTAGGAAAACT	Asph	0.0428326	0.185537	-1.01	3.8525	7.75857
Asph_CCDS17959.1_ex3_4:9639219-9639241:-_5-4	GCTGTCGTGTGGTTTGACT	Asph	0.00423734	0.0499197	-1.42192	3.6273	9.71907
Asph_CCDS17959.1_ex3_4:9639250-9639272:-_5-5	CATTGCATTGCTCGGCGTC	Asph	0.0823426	0.253343	0.570186	17.2642	11.628
Asphd1_CCDS40134.1_ex0_7:126946194-126946216:-_5-1	CCTAGGATCCCCTGAAGAT	Asphd1	0.000171508	0.00670209	1.35284	19.8165	7.75857
Asphd1_CCDS40134.1_ex1_7:126946738-126946760:+_5-2	GAAGGAGTCGTCCACCAGG	Asphd1	0.156172	0.348793	0.433073	15.0373	11.1379
Asphd1_CCDS40134.1_ex1_7:126946797-126946819:+_5-3	CAACCAACTCACAACCAGG	Asphd1	2.3e-05	0.00180236	1.10147	36.9064	17.1999
Asphd1_CCDS40134.1_ex2_7:126948256-126948278:+_5-4	CAGGCTATACTCACCCAGA	Asphd1	0.0504863	0.20297	-0.784976	6.17953	10.6477
Asphd1_CCDS40134.1_ex2_7:126948275-126948297:+_5-5	TGGCATCTAACCCGAGCAT	Asphd1	0.287268	0.445916	0.171197	23.6949	21.0435
Asphd2_CCDS19542.1_ex2_5:112391601-112391623:-_5-1	GCATGGGCCGCATTCACAA	Asphd2	0.000797422	0.0181055	-1.28685	6.88015	16.7872
Asphd2_CCDS19542.1_ex2_5:112391627-112391649:-_5-2	ATACGCCAAGCGGTACTCA	Asphd2	0.166962	0.360656	-0.655083	5.30377	8.35188
Asphd2_CCDS19542.1_ex2_5:112391691-112391713:+_5-3	GTGTGCAGCGCGCACACTC	Asphd2	0.284137	0.443948	-0.279713	8.00613	9.71907
Asphd2_CCDS19542.1_ex2_5:112391732-112391754:-_5-4	TGCCAACGGGCTGCAGAAT	Asphd2	0.501312	0.550841	0.00367652	11.7094	11.6796
Asphd2_CCDS19542.1_ex2_5:112391809-112391831:-_5-5	GTGTGGTACTGTTACCACG	Asphd2	0.0898064	0.264119	-0.577858	8.48155	12.6598
Aspm_CCDS35729.1_ex0_1:139455068-139455090:+_5-1	TGTCCGCGTGGGCACGTCG	Aspm	0.23926	0.425723	0.459048	9.28225	6.75252
Aspm_CCDS35729.1_ex0_1:139455102-139455124:+_5-2	GTCCTGCACAACCCGCACG	Aspm	0.390413	0.505314	0.0756191	32.7778	31.104
Aspm_CCDS35729.1_ex0_1:139455183-139455205:+_5-3	CCGAACCGCTGCGAGCTGA	Aspm	0.412669	0.515265	-0.112496	14.8121	16.0133
Aspm_CCDS35729.1_ex1_1:139456762-139456784:-_5-4	CGCAGTGGCGTCCAGGTAA	Aspm	0.0825292	0.253374	0.423232	29.3248	21.869
Aspm_CCDS35729.1_ex4_1:139461812-139461834:+_5-5	TTCTATGACGAACGCTGGA	Aspm	0.147754	0.339562	0.48813	9.50744	6.77832
Aspn_CCDS26503.1_ex0_13:49551844-49551866:-_5-1	ATGTTGGAAACAAATCGAA	Aspn	0.264241	0.430654	-1.00435	1	2.00605
Aspn_CCDS26503.1_ex0_13:49551879-49551901:-_5-2	AACAACTCGAGAGTAACAT	Aspn	0.198583	0.390979	0.814715	4.02765	2.2898
Aspn_CCDS26503.1_ex1_13:49553909-49553931:+_5-3	TGTTTCTCAGGTCTGACAT	Aspn	0.0795749	0.250219	-0.697236	7.50569	12.1697
Aspn_CCDS26503.1_ex1_13:49553942-49553964:+_5-4	ATTCCATTTGATACTCGAA	Aspn	0.104549	0.285315	1.24444	4.2028	1.77388
Aspn_CCDS26503.1_ex3_13:49558813-49558835:+_5-5	AACAACGGGATAGAACCAG	Aspn	0.402848	0.511108	0.200581	8.05617	7.01048
Asprv1_CCDS39542.1_ex0_6:86628277-86628299:+_5-1	GGCTCCCTTCAACTCGTCC	Asprv1	0.0555028	0.213261	0.515543	22.744	15.9101
Asprv1_CCDS39542.1_ex0_6:86628340-86628362:-_5-2	AGTGTGGGCGCAATCACGC	Asprv1	0.22724	0.416009	-0.22622	20.2168	23.6489
Asprv1_CCDS39542.1_ex0_6:86628432-86628454:+_5-3	GCGGAGTCAGAAGCAAGGA	Asprv1	0.482391	0.54264	-0.0394105	9.53247	9.79646
Asprv1_CCDS39542.1_ex0_6:86628512-86628534:-_5-4	TTCAAAGCGGTGCAGCCAA	Asprv1	0.00166474	0.0290934	1.03935	22.0434	10.7251
Asprv1_CCDS39542.1_ex0_6:86628634-86628656:-_5-5	CTGAAATCGCCCTGGGCCT	Asprv1	0.119429	0.305013	0.298182	36.8814	29.9948
Aspscr1_CCDS25751.1_ex4_11:120686675-120686697:-_5-1	TCCTCATGTACACGCAGAC	Aspscr1	0.180007	0.373965	0.419939	16.4886	12.3245
Aspscr1_CCDS25751.1_ex6_11:120688944-120688966:+_5-2	ACAGGAGTCCATAGCCGTC	Aspscr1	0.231423	0.419244	0.322714	16.1883	12.9436
Aspscr1_CCDS25751.1_ex6_11:120689076-120689098:+_5-3	GGGTGATGCAAACACCTCA	Aspscr1	0.421077	0.518337	-0.0962538	10.0329	10.7251
Aspscr1_CCDS25751.1_ex6_11:120689100-120689122:-_5-4	TTGGGGCCACCCTCAAGGC	Aspscr1	0.261486	0.430654	-0.256447	10.5333	12.5824
Aspscr1_CCDS25751.1_ex6_11:120689159-120689181:-_5-5	GAACGAAGGGGGCCGATGC	Aspscr1	0.360443	0.490355	0.200771	12.0597	10.493
Asrgl1_CCDS29566.1_ex4_19:9119218-9119240:+_5-1	GGATTTGCGATACAGCGCA	Asrgl1	0.300641	0.454557	-0.20393	12.7603	14.6977
Asrgl1_CCDS29566.1_ex4_19:9119265-9119287:-_5-2	GCTAGTATCATGGATGGGA	Asrgl1	0.0227888	0.129936	-0.933713	6.8301	13.0468
Asrgl1_CCDS29566.1_ex4_19:9119303-9119325:-_5-3	GGTCTGTCCTGAATGTAAA	Asrgl1	0.587419	0.611879	-0.111778	1.97585	2.13503
Asrgl1_CCDS29566.1_ex5_19:9134786-9134808:-_5-4	ACGACCCAGAGTTCAACGC	Asrgl1	0.319121	0.466244	0.251875	15.4126	12.9436
Asrgl1_CCDS29566.1_ex5_19:9134851-9134873:-_5-5	CAAAATCCTCAAGGCGGGA	Asrgl1	0.361129	0.490612	-0.205181	6.73001	7.75857
Ass1_CCDS15898.1_ex2_2:31481036-31481058:-_5-1	CGGTCCTCGTAGAGTGCAC	Ass1	0.131073	0.319858	0.410709	22.4187	16.8646
Ass1_CCDS15898.1_ex2_2:31481108-31481130:+_5-2	GGAGATTGCCCAGCGTGAA	Ass1	0.403321	0.511428	0.160904	12.1347	10.8541
Ass1_CCDS15898.1_ex2_2:31481142-31481164:+_5-3	TCTCACGGCGCCACGGGAA	Ass1	0.189642	0.382882	-0.346545	11.5592	14.6977
Ass1_CCDS15898.1_ex4_2:31488570-31488592:+_5-4	TCTGCAGGTCATCGCTCCC	Ass1	0.109357	0.29195	0.374575	30.4257	23.4684
Ass1_CCDS15898.1_ex4_2:31488599-31488621:-_5-5	TGAACCGGTTGTAAAACTC	Ass1	0.264241	0.430654	-1.30473	1	2.47038
Aste1_CCDS23465.1_ex0_9:105396916-105396938:+_10-2	ATCCGAGAAGTGTTCATAC	Aste1	0.450207	0.530415	-0.0823734	5.37883	5.69488
Aste1_CCDS23465.1_ex0_9:105397025-105397047:-_10-3	CACTATCCGATGATAGCAC	Aste1	0.00160392	0.0284495	1.11528	20.2168	9.33213
Aste1_CCDS23465.1_ex0_9:105397287-105397309:+_10-4	ACCCCTTAGTTCTAAGGGG	Aste1	0.104671	0.285379	0.702558	8.93194	5.48851
Aste1_CCDS23465.1_ex0_9:105397306-105397328:+_10-5	AGGAGATATCACCGAGTCC	Aste1	0.558496	0.587345	-0.0480503	7.0553	7.29424
Aste1_CCDS23465.1_ex2_9:105403529-105403551:-_10-6	GTTGAGATATAACCCCATC	Aste1	0.452673	0.531567	0.172944	8.28137	7.34583
Aste1_CCDS23465.1_ex3_9:105404996-105405018:+_10-7	AGGTTGTACAACGGAAGCC	Aste1	0.000729357	0.0170669	1.39762	16.3634	6.2108
Aste1_CCDS23465.1_ex3_9:105405042-105405064:-_10-8	TTTCTACAGAACTAGATGC	Aste1	0.190388	0.383582	0.587167	7.00526	4.66304
Aste1_CCDS23465.1_ex3_9:105405068-105405090:-_10-9	TGCCTCAGGACATAGACTC	Aste1	0.325942	0.470684	-0.168297	13.0105	14.6203
Aste1_CCDS23465.1_ex3_9:105405133-105405155:-_10-10	GGTAAGAACAATTCAGCTG	Aste1	0.354366	0.486759	0.213856	12.1097	10.4414
Astl_CCDS16700.1_ex0_2:127342455-127342477:+_5-1	ACATCCCCGCAATTAACCA	Astl	0.00138366	0.0257897	-1.8924	2.07594	7.70698
Astl_CCDS16700.1_ex2_2:127345480-127345502:+_5-2	ATAAATGGCCCAAGGGCGT	Astl	1.34e-08	8.39e-06	-2.92111	1.87577	14.2076
Astl_CCDS16700.1_ex3_2:127345951-127345973:-_5-3	GGCATCCATAATGACCCGG	Astl	0.0448747	0.190471	0.64495	19.1909	12.2729
Astl_CCDS16700.1_ex3_2:127345983-127346005:+_5-4	TGAACGTTTCACATGCATC	Astl	0.387159	0.503587	-0.119331	6.90517	7.50061
Astl_CCDS16700.1_ex4_2:127347197-127347219:+_5-5	CACCCACTTGTCTCCGGAA	Astl	0.0039385	0.0479195	0.741237	31.7269	18.9799
Astn1_CCDS56648.1_ex0_1:158362718-158362740:-_5-1	GGTCGTTCTCGCGCAGGAA	Astn1	0.497452	0.54883	0.0182882	10.7836	10.6477
Astn1_CCDS56648.1_ex2_1:158502088-158502110:+_5-2	GATGATCCTGTACACTCGC	Astn1	0.0716132	0.244481	-0.686244	8.15626	13.1241
Astn1_CCDS56648.1_ex2_1:158502110-158502132:+_5-3	CGCTGGTGCAAACGTCGCC	Astn1	0.0209052	0.123877	0.58332	32.3024	21.5595
Astn1_CCDS56648.1_ex4_1:158505453-158505475:+_5-4	CGGAGGCGCAGTCGAGGTA	Astn1	0.227326	0.416018	0.269488	24.3705	20.2181
Astn1_CCDS56648.1_ex8_1:158572959-158572981:+_5-5	CTTACACGATATTTCAGCG	Astn1	0.0124949	0.0952286	-1.18009	4.27787	9.69327
Astn2_CCDS18268.1_ex16_4:65950245-65950267:-_5-1	CTACCTGGATATCTCCGAT	Astn2	0.454283	0.532358	0.084059	15.0873	14.2334
Astn2_CCDS18268.1_ex19_4:66185440-66185462:-_5-2	ACTGTATGCCCAGCGACGC	Astn2	0.304561	0.456807	-0.158586	17.4894	19.5216
Astn2_CCDS18268.1_ex20_4:66266221-66266243:+_5-3	GTTCCTCAACGATCTCCGA	Astn2	0.400979	0.51043	-0.38872	4.15276	5.43692
Astn2_CCDS18268.1_ex21_4:66403920-66403942:+_5-4	TCTTGTACCGCGATGCGCC	Astn2	0.265377	0.431488	-0.293857	11.4842	14.0786
Astn2_CCDS18268.1_ex21_4:66404146-66404168:+_5-5	TGACGGTCTTGAGCCGGCA	Astn2	0.356528	0.488305	0.137829	16.7388	15.2136
Asun_CCDS39710.1_ex10_6:146560171-146560193:-_5-2	ACATCTGCCAACTATGACG	Asun	0.564018	0.591781	-0.00992763	16.3134	16.426
Asun_CCDS39710.1_ex11_6:146561830-146561852:+_5-3	GACTTCACTGGTCAAAACT	Asun	0.561622	0.589893	-0.05106	9.13212	9.46111
Asun_CCDS39710.1_ex12_6:146563432-146563454:+_5-4	TTTAGGACGGTCAGACACA	Asun	0.188055	0.381836	-0.42562	8.90692	11.9633
Asun_CCDS39710.1_ex14_6:146566579-146566601:+_5-5	TATTCGGTAATCTTGCAAA	Asun	0.331942	0.474329	0.59865	3.07682	2.03184
Asun_CCDS39710.1_ex8_6:146557283-146557305:+_5-1	GTCTACTATTTACATCCAC	Asun	0.318074	0.465543	-0.481667	3.72739	5.20476
Asxl1_CCDS38285.1_ex11_2:153397485-153397507:+_5-1	CCAACACCCGTCAACGGGA	Asxl1	0.152011	0.344397	0.333409	26.2221	20.8114
Asxl1_CCDS38285.1_ex11_2:153397899-153397921:-_5-2	ACTGACGATCTTCAAGCCG	Asxl1	0.42056	0.517943	0.0844144	8.58163	8.09392
Asxl1_CCDS38285.1_ex12_2:153399264-153399286:-_5-3	GGCCGACCTTTAGCCACCC	Asxl1	0.272954	0.436809	0.264204	14.9872	12.4792
Asxl1_CCDS38285.1_ex12_2:153399301-153399323:+_5-4	CCCCGGATCGTCCCCATCA	Asxl1	0.362829	0.491429	0.135462	19.9416	18.1544
Asxl1_CCDS38285.1_ex12_2:153399409-153399431:-_5-5	GGCCGTCTCTCGATTGCAG	Asxl1	0.152746	0.345046	0.341859	24.1202	19.0314
Asxl2_CCDS36395.2_ex10_12:3496829-3496851:-_5-3	GGCGATTCTCAGTGATACG	Asxl2	0.52892	0.56614	0.106118	4.10272	3.81177
Asxl2_CCDS36395.2_ex11_12:3500054-3500076:+_5-4	TCACTAGTCCTTACAGAAC	Asxl2	0.143039	0.334138	-0.628181	5.90429	9.12576
Asxl2_CCDS36395.2_ex11_12:3500298-3500320:-_5-5	GTTCCGGCCAGTTCCAGTG	Asxl2	0.367102	0.493455	0.172628	14.0364	12.4535
Asxl2_CCDS36395.2_ex3_12:3451741-3451763:-_5-1	TATACACGCCCATTCTACC	Asxl2	0.606984	0.630498	-0.056221	5.27874	5.48851
Asxl2_CCDS36395.2_ex9_12:3493762-3493784:+_5-2	ATTCGACAAGAGATTGAGA	Asxl2	0.258869	0.430654	-0.641182	2.57638	4.01814
Asxl3_CCDS50234.1_ex2_18:22434587-22434609:-_5-1	GTAAGGCTGCAATCTCGAG	Asxl3	0.157315	0.350145	0.483973	14.3867	10.2866
Asxl3_CCDS50234.1_ex4_18:22453578-22453600:+_5-2	TAGGATCCGAGTCTAAAAA	Asxl3	0.456039	0.532938	0.446513	2.10096	1.54172
Asxl3_CCDS50234.1_ex8_18:22516062-22516084:+_5-3	ATGTTAGAGGTCCCGGTGA	Asxl3	0.000586652	0.0149165	1.36246	15.6378	6.08182
Asxl3_CCDS50234.1_ex8_18:22516942-22516964:-_5-4	TCGGTGGTAAATCAGACAT	Asxl3	0.00957026	0.0816762	1.53957	8.38146	2.88311
Asxl3_CCDS50234.1_ex8_18:22517624-22517646:-_5-5	CTTATCCCATCGGGGGACT	Asxl3	0.247748	0.430654	0.384096	10.0579	7.70698
Asz1_CCDS19929.1_ex10_6:18104768-18104790:+_5-2	TACTTACCCTTATCAAAGC	Asz1	0.0296046	0.1509	-1.7672	1.15013	3.91496
Asz1_CCDS19929.1_ex10_6:18104825-18104847:+_5-3	TCTGCATTGGCCACACTAG	Asz1	0.287992	0.446495	-0.239809	13.561	16.0133
Asz1_CCDS19929.1_ex10_6:18104854-18104876:+_5-4	AAGAGGGGTCCATCCATAG	Asz1	0.115294	0.299741	0.892079	4.72826	2.54776
Asz1_CCDS19929.1_ex11_6:18108422-18108444:+_5-5	ACTAAAGAAATATCTCCGG	Asz1	0.16671	0.360397	0.699743	7.2805	4.48247
Asz1_CCDS19929.1_ex7_6:18076615-18076637:-_5-1	TTAACATGGGCAGCACGGC	Asz1	0.206443	0.398148	0.383553	15.3375	11.757
Atad1_CCDS29752.1_ex5_19:32698526-32698548:+_5-1	ACTTATCAGTCAGTGTCGA	Atad1	0.0251548	0.137684	0.743521	19.1659	11.4474
Atad1_CCDS29752.1_ex6_19:32701622-32701644:+_5-2	TATATCACTCCAAGTAACC	Atad1	0.0471165	0.195256	1.3266	6.45477	2.57356
Atad1_CCDS29752.1_ex7_19:32702533-32702555:+_5-3	ACGCACATGCATATTAAGA	Atad1	0.201696	0.393715	0.754751	2.6014	1.54172
Atad1_CCDS29752.1_ex8_19:32706862-32706884:-_5-4	AGATGCCATTGACCCCACC	Atad1	0.00292468	0.041227	1.02689	20.0667	9.84805
Atad1_CCDS29752.1_ex8_19:32706885-32706907:-_5-5	TACTTCACTATTAAATGGA	Atad1	0.0803014	0.250219	-1.44802	1	2.72834
Atad2_CCDS37079.1_ex12_15:58108543-58108565:+_5-1	CTGCGGGTACCGTCGACGC	Atad2	0.470816	0.538325	-0.111583	12.41	13.4079
Atad2_CCDS37079.1_ex14_15:58111156-58111178:-_5-2	TGCTTTACGGAGGCCCGGT	Atad2	0.0106124	0.0867981	0.704838	25.5965	15.7038
Atad2_CCDS37079.1_ex19_15:58118443-58118465:-_5-3	AATTTCGCTGTTTAGGCGA	Atad2	0.568094	0.595033	-0.035287	9.18216	9.40952
Atad2_CCDS37079.1_ex27_15:58134798-58134820:+_5-4	GTACTCACGCCCGCCGCCT	Atad2	0.330018	0.473474	-0.280314	10.2331	12.4277
Atad2_CCDS37079.1_ex27_15:58134834-58134856:+_5-5	CTCCCGGCTCGGCGCAATC	Atad2	0.0231594	0.131244	0.682615	20.6922	12.892
Atad2b_CCDS49020.1_ex0_12:4917843-4917865:-_5-1	CGCGCGCGTCTTAGAGGAG	Atad2b	0.34629	0.482374	-0.354754	5.70412	7.29424
Atad2b_CCDS49020.1_ex10_12:4957495-4957517:-_5-4	ATGCTATCAAACCGCACCT	Atad2b	0.00999016	0.0837588	0.901532	16.6137	8.89359
Atad2b_CCDS49020.1_ex12_12:4961272-4961294:-_5-5	CTTGTCTACTAGAACGAAC	Atad2b	0.54276	0.575478	-0.0158452	2.85162	2.88311
Atad2b_CCDS49020.1_ex4_12:4942012-4942034:+_5-2	TCCGACGAAACCGTCGATC	Atad2b	0.289666	0.447607	0.567216	5.30377	3.57961
Atad2b_CCDS49020.1_ex9_12:4954581-4954603:+_5-3	TAGCGGCATCCTCCGAGAA	Atad2b	4.42e-05	0.00281169	-1.58923	5.87927	17.6901
Atad3a_CCDS19037.1_ex10_4:155753919-155753941:-_5-2	CGGGAACAGATTCGACTCA	Atad3a	0.632121	0.63387	-0.0367439	1	1.0258
Atad3a_CCDS19037.1_ex11_4:155754752-155754774:-_5-3	GGAGGCCATACGGCGAGGT	Atad3a	0.0803014	0.250219	1.32269	2.50131	1
Atad3a_CCDS19037.1_ex12_4:155755711-155755733:+_5-4	AGCGAGCTTATCCTGGTAC	Atad3a	0.0803014	0.250219	1.63312	3.10184	1
Atad3a_CCDS19037.1_ex8_4:155751505-155751527:-_5-1	CGGTATATTGAGGCCCGAT	Atad3a	0.264241	0.430654	-1.04099	1	2.05764
Atad5_CCDS25127.1_ex1_11:80095310-80095332:+_5-1	CGCCAGACACGCTCAAAAA	Atad5	0.162978	0.356626	-0.660028	4.45302	7.03628
Atad5_CCDS25127.1_ex1_11:80095807-80095829:-_5-2	GCGTGTAGAGACATACTCC	Atad5	0.0814687	0.251796	1.34138	4.10272	1.61911
Atad5_CCDS25127.1_ex3_11:80100433-80100455:+_5-3	CACCAGGCACGTTCTGCAA	Atad5	0.240796	0.427357	-0.231639	16.7138	19.6248
Atad5_CCDS25127.1_ex6_11:80106303-80106325:+_5-4	AGCGTGATTTTCTAATGAG	Atad5	0.0795749	0.250219	-0.641113	7.50569	11.7054
Atad5_CCDS25127.1_ex6_11:80106330-80106352:-_5-5	TCTGACGTTTCAGTAAATC	Atad5	0.0872101	0.260415	0.790707	6.50482	3.76018
Atat1_CCDS28711.1_ex5_17:35908888-35908910:+_5-1	ATGCCGTTGCACCGACTCG	Atat1	0.455693	0.532916	0.0750092	21.2427	20.1665
Atat1_CCDS28711.1_ex5_17:35908954-35908976:-_5-2	ACCTCTTAGGATGACCGGG	Atat1	0.483128	0.542987	0.10676	12.41	11.5248
Atat1_CCDS28711.1_ex7_17:35909278-35909300:+_5-3	CAGTATGTAAATAACGTGC	Atat1	0.0622218	0.227354	-1.18958	2.10096	4.79202
Atat1_CCDS28711.1_ex8_17:35909448-35909470:-_5-4	ATGACTATTGTAGATGAGC	Atat1	0.260442	0.430654	0.402869	4.52809	3.42483
Atat1_CCDS28711.1_ex9_17:35909914-35909936:+_5-5	GTTTGAAATGTCACCGGGC	Atat1	0.503157	0.551572	0.0675626	10.158	9.69327
Atcay_CCDS24047.1_ex7_10:81212940-81212962:-_5-1	CTTTTCCCAGGATACTACG	Atcay	0.00702542	0.0676076	1.54857	7.98111	2.72834
Atcay_CCDS24047.1_ex8_10:81213286-81213308:-_5-2	TGGCGAACTGTCATCATAG	Atcay	0.414861	0.516073	-0.156156	13.8613	15.4458
Atcay_CCDS24047.1_ex8_10:81213354-81213376:+_5-3	ACAGGTCCGCACTGTCACC	Atcay	0.157694	0.350597	0.52584	9.90779	6.8815
Atcay_CCDS24047.1_ex8_10:81213372-81213394:-_5-4	CCACCGCCAAAAACATGCC	Atcay	0.519348	0.560542	-0.0463998	11.8345	12.2213
Atcay_CCDS24047.1_ex9_10:81214846-81214868:+_5-5	GAGCCCTCGCTTTGGTCCA	Atcay	0.350349	0.48453	0.151569	13.6611	12.2987
Ate1_CCDS21901.1_ex10_7:130516114-130516136:-_5-5	ATCAGGATCTTATAGACCG	Ate1	0.00411978	0.0490083	1.52733	8.75679	3.03789
Ate1_CCDS21901.1_ex6_7:130507559-130507581:-_5-1	CCAGTCTGTTTGTTACCAA	Ate1	0.213145	0.404041	-0.445325	5.67909	7.73277
Ate1_CCDS21901.1_ex6_7:130507613-130507635:-_5-2	AGATTAAAACGGATGCAGC	Ate1	0.226622	0.415789	0.425461	10.108	7.5264
Ate1_CCDS21901.1_ex7_7:130509232-130509254:-_5-3	CCCATGGATTCTACAGTGG	Ate1	0.159104	0.352113	-0.324313	20.0417	25.0935
Ate1_CCDS21901.1_ex9_7:130513780-130513802:+_5-4	AGCATGTTTGATCCATGAC	Ate1	0.36808	0.49414	0.134452	9.50744	8.66143
Atf1_CCDS27832.1_ex2_15:100252085-100252107:+_5-1	TCTCTTCTGAAGATACACG	Atf1	0.0166918	0.112807	1.14349	11.3841	5.15317
Atf1_CCDS27832.1_ex2_15:100252170-100252192:-_5-2	CCGCTGCTCGTCTGATAGA	Atf1	0.0142199	0.102752	-1.11346	5.02853	10.8799
Atf1_CCDS27832.1_ex3_15:100254097-100254119:-_5-3	AAGGCTCCGTTTGGGGCAA	Atf1	0.000358341	0.0111571	-1.21813	8.85688	20.605
Atf1_CCDS27832.1_ex3_15:100254131-100254153:+_5-4	CCAAGCACGGATGGAGTGC	Atf1	0.34942	0.484006	-0.138089	26.6474	29.3241
Atf1_CCDS27832.1_ex3_15:100254239-100254261:+_5-5	ATACTCGTCCCGAGCAACC	Atf1	0.308113	0.459383	0.255117	9.78269	8.1971
Atf2_CCDS16134.1_ex6_2:73846197-73846219:+_5-1	CAATTGGCCTGTTAGAGGA	Atf2	0.00176372	0.0301071	1.04547	22.2436	10.7767
Atf2_CCDS16134.1_ex6_2:73846222-73846244:-_5-2	TCAAGTACTGTAATCACCC	Atf2	0.20093	0.392993	0.599048	7.18041	4.74043
Atf2_CCDS16134.1_ex6_2:73846305-73846327:+_5-3	TGGGAACCTGTAATGATGC	Atf2	0.0348732	0.165748	-0.928435	6.52984	12.4277
Atf2_CCDS16134.1_ex7_2:73850594-73850616:+_5-4	ATCACTGGTAGTCGACTCG	Atf2	0.252986	0.430654	-0.269454	11.3591	13.6917
Atf2_CCDS16134.1_ex7_2:73850678-73850700:+_5-5	TATGATGGGTGTTGCAAGA	Atf2	0.505446	0.553071	0.0184104	7.80596	7.70698
Atf3_CCDS15616.1_ex2_1:191177219-191177241:+_5-1	GCAGAACGCACCTCAGACT	Atf3	0.00589959	0.0607396	0.885538	20.7673	11.241
Atf3_CCDS15616.1_ex2_1:191177254-191177276:-_5-2	ACCGTCAACAACAGACCCC	Atf3	0.0867055	0.25957	0.583968	12.6352	8.42927
Atf3_CCDS15616.1_ex2_1:191177284-191177306:-_5-3	CATCGGATGTCCTCTGCGC	Atf3	0.00049961	0.0139221	-1.77488	3.20193	10.9573
Atf3_CCDS15616.1_ex2_1:191177300-191177322:-_5-4	GAATAAACACCTCTGCCAT	Atf3	0.22331	0.412996	0.415113	8.83185	6.62354
Atf3_CCDS15616.1_ex2_1:191177334-191177356:+_5-5	TCAGCTCTTCCTTGACAAA	Atf3	0.000722545	0.0169644	0.890325	34.129	18.4123
Atf4_CCDS37145.1_ex0_15:80256397-80256419:+_5-1	TTAGATGACTATCTGGAGG	Atf4	2.75e-09	2.46e-06	-3.03586	1.65057	13.5369
Atf4_CCDS37145.1_ex0_15:80256463-80256485:+_5-2	TCCTCGGAATGGCCGGCTA	Atf4	0.00832472	0.0750914	-1.09704	5.95434	12.7372
Atf4_CCDS37145.1_ex1_15:80256640-80256662:-_5-3	ATCCAATCTGTCCCGGAAA	Atf4	0.0350527	0.166332	-0.857793	5.8042	10.5187
Atf4_CCDS37145.1_ex1_15:80256734-80256756:+_5-4	GATGAGCTCTTGACCACGT	Atf4	0.265677	0.431548	-0.370693	7.856	10.1576
Atf4_CCDS37145.1_ex1_15:80256780-80256802:-_5-5	TATTAGTCTCTTGGACTAG	Atf4	0.319279	0.466341	-0.538652	1.15013	1.6707
Atf5_CCDS21215.1_ex0_7:44813168-44813190:+_5-1	AAGCCTGAATCCCCCGGCC	Atf5	0.300912	0.45474	0.217242	14.8371	12.763
Atf5_CCDS21215.1_ex0_7:44813402-44813424:+_5-2	TCCAGGTCAGGGGGGGCCG	Atf5	0.00316226	0.0433633	-0.888323	14.2116	26.3059
Atf5_CCDS21215.1_ex0_7:44813501-44813523:-_5-3	AGGTGACGGCTTCTCTGAT	Atf5	0.260442	0.430654	0.554103	5.02853	3.42483
Atf5_CCDS21215.1_ex1_7:44815008-44815030:+_5-4	CCTGGAAGCCCGCCCTCCA	Atf5	0.02761	0.145458	0.577879	25.5965	17.1483
Atf5_CCDS21215.1_ex1_7:44815070-44815092:-_5-5	GACTATGGGAAACTCCCCC	Atf5	0.274032	0.437093	-0.368521	6.12949	7.91334
Atf6_CCDS56653.1_ex10_1:170840674-170840696:+_5-2	GGGTACCTTTGGTGGGCGC	Atf6	0.111071	0.294415	-0.55671	10.4833	15.42
Atf6_CCDS56653.1_ex10_1:170840726-170840748:-_5-3	CTACCAGCCCTTATGCCAC	Atf6	0.354191	0.486759	-0.133748	19.0158	20.863
Atf6_CCDS56653.1_ex11_1:170841755-170841777:+_5-4	GCTGTCGCCATATAAGGAA	Atf6	0.38157	0.501314	0.162077	13.0105	11.628
Atf6_CCDS56653.1_ex12_1:170849136-170849158:+_5-5	AACACGAGTCTGTGGACCG	Atf6	0.000660576	0.016001	-1.27161	7.38058	17.819
Atf6_CCDS56653.1_ex9_1:170834921-170834943:-_5-1	GCACAGCTACCTAACCATG	Atf6	0.00209125	0.0335396	0.998698	21.8432	10.9315
Atf7_CCDS37230.1_ex4_15:102547828-102547850:-_5-1	TCGTCATGCATCTTGCTAA	Atf7	0.00243098	0.0367416	-1.88441	2.27612	8.40347
Atf7_CCDS37230.1_ex5_15:102551473-102551495:+_5-2	GATCATAACCTAAGTGGAG	Atf7	0.259665	0.430654	-0.464129	4.27787	5.90125
Atf7_CCDS37230.1_ex5_15:102551503-102551525:-_5-3	CACCTACCATTGTACGTCC	Atf7	0.0179574	0.117173	1.06073	12.3099	5.90125
Atf7_CCDS37230.1_ex6_15:102553833-102553855:+_5-4	GCGATGAGTCTACTTCCAC	Atf7	0.0834004	0.255222	-0.611302	9.18216	14.027
Atf7_CCDS37230.1_ex8_15:102563322-102563344:+_5-5	TGACTGAGTCCGTTCGGGC	Atf7	0.177965	0.371657	-0.269599	20.3669	24.5518
Atf7ip_CCDS20651.1_ex0_6:136560554-136560576:-_5-1	CCGCCACGACCCTTGCGAC	Atf7ip	0.0504302	0.202811	-0.927457	4.70324	8.94519
Atf7ip_CCDS20651.1_ex0_6:136560621-136560643:-_5-2	TCAGACTGTGAATCACCGG	Atf7ip	0.270731	0.435236	0.322834	13.2858	10.6219
Atf7ip_CCDS20651.1_ex0_6:136560907-136560929:+_5-3	AACAGTAATGTCGTCGAGA	Atf7ip	0.0528721	0.207633	1.08638	5.62905	2.65095
Atf7ip_CCDS20651.1_ex0_6:136561008-136561030:-_5-4	TCGAGAGCAGGCTCAGCGA	Atf7ip	0.121649	0.307746	-0.713325	4.10272	6.72673
Atf7ip_CCDS20651.1_ex0_6:136561201-136561223:+_5-5	GAAAAACTCGCACCCACCG	Atf7ip	0.176689	0.370244	-0.675595	2.95171	4.71463
Atf7ip2_CCDS49758.1_ex1_16:10204701-10204723:+_5-2	CATACAGCACTGCTAGAAC	Atf7ip2	0.0248973	0.13693	1.11555	10.3832	4.79202
Atf7ip2_CCDS49758.1_ex2_16:10209133-10209155:+_5-3	GTTAAACATTGGATTCGAC	Atf7ip2	0.203653	0.395606	-0.661146	3.92756	6.2108
Atf7ip2_CCDS49758.1_ex2_16:10209197-10209219:+_5-4	ATGAATTGAATGAACGCAT	Atf7ip2	0.415355	0.516131	-0.262202	5.17866	6.2108
Atf7ip2_CCDS49758.1_ex4_16:10212733-10212755:-_5-5	TGAAGAGTTTAAAGGGGTA	Atf7ip2	0.607545	0.63103	0.0058929	5.30377	5.28215
Atg10_CCDS26675.1_ex2_13:91022647-91022669:-_5-1	GATGGGAGACCGTTAGCTC	Atg10	0.133218	0.322762	-0.619847	5.8042	8.91939
Atg10_CCDS26675.1_ex3_13:91040865-91040887:+_5-2	AAAGTAAAGAACCGGCACT	Atg10	0.336348	0.477218	-0.581427	2.92669	4.37928
Atg10_CCDS26675.1_ex3_13:91040877-91040899:-_5-3	TCTTGTAGTTACCAAGTGC	Atg10	0.0104659	0.0859219	-1.22335	4.80333	11.2152
Atg10_CCDS26675.1_ex3_13:91040967-91040989:-_5-4	GAGAATTTAGAGCTACCAA	Atg10	0.396102	0.507941	-0.34871	4.12774	5.25635
Atg10_CCDS26675.1_ex4_13:91154230-91154252:+_5-5	ATGTGAGCACACTGGCATG	Atg10	0.139024	0.329502	-0.738111	5.05355	8.42927
Atg12_CCDS37811.1_ex2_18:46737412-46737434:-_5-1	ATCAAAAAGTTCCTTAAAC	Atg12	0.0219444	0.127572	1.43661	5.77918	2.13503
Atg12_CCDS37811.1_ex2_18:46737458-46737480:-_5-2	ATGGGCTGTGGAGCGAACC	Atg12	0.447563	0.529524	-0.0628025	3.42712	3.57961
Atg12_CCDS37811.1_ex3_18:46741383-46741405:+_5-3	TTTTCTTGGTGTCTCCGGG	Atg12	0.146602	0.338353	0.437824	14.9122	11.0089
Atg12_CCDS37811.1_ex3_18:46741408-46741430:-_5-4	GCAGTTTCGCCCGGAACGG	Atg12	0.166187	0.359853	0.405772	16.0882	12.1439
Atg12_CCDS37811.1_ex3_18:46741420-46741442:+_5-5	CGAAACTGCAGCCGAGGAC	Atg12	0.309281	0.460039	-0.281877	8.20631	9.97703
Atg13_CCDS16438.1_ex10_2:91688671-91688693:+_5-2	TCCTGGAGAGTCGATAGGC	Atg13	0.119174	0.304715	-0.694727	5.65407	9.15156
Atg13_CCDS16438.1_ex10_2:91688699-91688721:-_5-3	TCTCTTCTCGCTATTACAA	Atg13	0.385648	0.503262	0.785131	2.30114	1.33535
Atg13_CCDS16438.1_ex12_2:91692456-91692478:+_5-4	ACATAGATCGCCCCACAGC	Atg13	4.09e-05	0.00265948	-2.0276	2.8266	11.5248
Atg13_CCDS16438.1_ex13_2:91693922-91693944:+_5-5	ACCCAATCTGAACCCGTCG	Atg13	0.0471165	0.195256	1.22225	6.00438	2.57356
Atg13_CCDS16438.1_ex8_2:91685849-91685871:-_5-1	ACAGTTCGAGTTGGAACAG	Atg13	0.363046	0.491451	0.257506	9.18216	7.68118
Atg14_CCDS26989.1_ex5_14:47551319-47551341:-_5-1	TCACTATGAGCGGTTGGCG	Atg14	0.157654	0.350597	0.332353	21.8182	17.3289
Atg14_CCDS26989.1_ex5_14:47551377-47551399:-_5-2	AGCGGCACAACCGCAAGCT	Atg14	0.000623219	0.015381	-2.26412	1.40035	6.72673
Atg14_CCDS26989.1_ex9_14:47568190-47568212:-_5-3	TATTTCGACGGCCGCGACC	Atg14	0.332515	0.474581	0.349103	7.15539	5.6175
Atg14_CCDS26989.1_ex9_14:47568208-47568230:+_5-4	ATAGACGAAATCACCGCTC	Atg14	0.0296046	0.1509	-1.79544	1.15013	3.99234
Atg14_CCDS26989.1_ex9_14:47568280-47568302:+_5-5	CCGCTCAACAGCCACGTAA	Atg14	0.127373	0.315026	-0.617192	6.55486	10.0544
Atg16l1_CCDS15136.1_ex2_1:87765418-87765440:+_5-1	CGAACTGCACAAGAAGCGT	Atg16l1	0.239575	0.425772	-0.354339	6.75504	8.63563
Atg16l1_CCDS15136.1_ex4_1:87766857-87766879:-_5-2	GTCCTGCAGTTTGGTGCGC	Atg16l1	0.00584693	0.0604732	-0.603553	27.4481	41.7062
Atg16l1_CCDS15136.1_ex4_1:87766878-87766900:-_5-3	GGTCTGGTTGGCTACCTCG	Atg16l1	0.062592	0.22791	-0.538462	13.6361	19.8053
Atg16l1_CCDS15136.1_ex5_1:87771447-87771469:-_5-4	TCTATACTCACTGTTCAAC	Atg16l1	0.00573559	0.0596567	-1.48633	3.20193	8.97098
Atg16l1_CCDS15136.1_ex6_1:87774198-87774220:-_5-5	CTGACAGCTCGGACGGGAG	Atg16l1	0.284655	0.444143	0.187506	28.2238	24.784
Atg16l2_CCDS52329.1_ex13_7:101296771-101296793:+_5-1	TTACGTAGATTGCGCTCAG	Atg16l2	0.372626	0.496621	-0.179033	13.4609	15.2394
Atg16l2_CCDS52329.1_ex13_7:101296803-101296825:-_5-2	GAGCAGCTTGTGCAGCGTA	Atg16l2	0.118516	0.304178	-0.475035	9.75766	13.5627
Atg16l2_CCDS52329.1_ex16_7:101300111-101300133:-_5-3	CACCCGACATGAGGACTGG	Atg16l2	0.413941	0.51574	0.0764663	12.5601	11.9117
Atg16l2_CCDS52329.1_ex16_7:101300143-101300165:-_5-4	AAGTTGAAGTCCGAACCAA	Atg16l2	0.482097	0.542621	-0.164361	6.55486	7.34583
Atg16l2_CCDS52329.1_ex16_7:101300191-101300213:-_5-5	GATAACCATCTCCTAGAGA	Atg16l2	0.219731	0.410111	-0.722184	3.20193	5.28215
Atg2a_CCDS29500.1_ex10_19:6248270-6248292:-_5-3	ACCTTGAGCACCCGGCGAA	Atg2a	0.117875	0.303209	-0.515326	8.0812	11.5506
Atg2a_CCDS29500.1_ex14_19:6250727-6250749:-_5-4	GTCTCGTACATGGTCCGCT	Atg2a	0.198381	0.390802	-0.227064	24.3705	28.5244
Atg2a_CCDS29500.1_ex18_19:6252496-6252518:+_5-5	TCAGCGTAGCCCAGTACCG	Atg2a	0.0614948	0.225868	0.671292	16.4635	10.3382
Atg2a_CCDS29500.1_ex7_19:6246811-6246833:+_5-1	CCGTGTACAGCGTAGACCT	Atg2a	0.00557293	0.0587848	-1.37865	3.77743	9.82225
Atg2a_CCDS29500.1_ex8_19:6247860-6247882:-_5-2	CATACCGGACGTGGCTACA	Atg2a	0.130211	0.31856	0.463724	14.8621	10.7767
Atg2b_CCDS36550.1_ex24_12:105651448-105651470:-_5-1	AGCAACTCGCACTACGTGC	Atg2b	0.38387	0.502268	-0.195239	8.78181	10.0544
Atg2b_CCDS36550.1_ex25_12:105652068-105652090:+_5-2	TCAAACATCACTCGACGAG	Atg2b	0.120889	0.307037	-0.60389	6.4798	9.84805
Atg2b_CCDS36550.1_ex27_12:105654210-105654232:+_5-3	AACTTGTACGGACACCCGA	Atg2b	0.164061	0.357434	0.431722	15.1624	11.241
Atg2b_CCDS36550.1_ex36_12:105666680-105666702:-_5-4	TTACCGGAGATCGCACCCT	Atg2b	0.488876	0.545104	-0.0356504	9.58251	9.82225
Atg2b_CCDS36550.1_ex40_12:105674850-105674872:-_5-5	TCCGGCCTCGACCTCGAGT	Atg2b	0.422275	0.518966	-0.147955	11.9846	13.2789
Atg3_CCDS28194.1_ex4_16:45171648-45171670:-_5-1	GTTTACACCGCTTGTAGCA	Atg3	0.29533	0.451311	-0.393488	6.27962	8.24869
Atg3_CCDS28194.1_ex4_16:45171732-45171754:+_5-2	TAGATACATATCACAACAC	Atg3	0.0897329	0.264119	-1.39115	1.05004	2.75413
Atg3_CCDS28194.1_ex7_16:45182669-45182691:+_5-3	GGATTGTTGGAAACAGATG	Atg3	0.428466	0.521727	-0.167681	5.25372	5.90125
Atg3_CCDS28194.1_ex8_16:45182854-45182876:+_5-4	GCAAAGCTAAGGCTGACGC	Atg3	0.398158	0.508879	0.0992833	17.7897	16.6066
Atg3_CCDS28194.1_ex8_16:45182947-45182969:-_5-5	AGCCAAACAACCATAGCCG	Atg3	0.295095	0.451211	0.334798	10.2081	8.09392
Atg4b_CCDS15195.1_ex2_1:93768315-93768337:-_5-1	AAGATTACTCACCAATAGC	Atg4b	0.155813	0.348793	-0.649994	6.0294	9.46111
Atg4b_CCDS15195.1_ex3_1:93773843-93773865:-_5-2	ACCTAAGTGCCGGCATACC	Atg4b	0.226992	0.415915	0.30261	14.7871	11.9891
Atg4b_CCDS15195.1_ex4_1:93775181-93775203:+_5-3	CCTCAATGCTTTCCTCGAC	Atg4b	0.111672	0.295021	0.559368	15.4627	10.493
Atg4b_CCDS15195.1_ex5_1:93775671-93775693:+_5-4	GGGCCGAACACTGTTGCCC	Atg4b	0.0694451	0.240881	0.804627	11.4341	6.54615
Atg4b_CCDS15195.1_ex6_1:93778287-93778309:+_5-5	ACTTGCTGTATTCGACACA	Atg4b	0.120456	0.306517	-0.39388	16.6637	21.8948
Atg4c_CCDS18382.1_ex2_4:99218129-99218151:+_5-1	GGGGCTGCACGCTGCGGAC	Atg4c	0.0480955	0.197734	0.570536	24.4705	16.4776
Atg4c_CCDS18382.1_ex3_4:99221180-99221202:+_5-2	AATCGCCATAGCTTGGACC	Atg4c	0.262309	0.430654	0.238688	16.7638	14.2076
Atg4c_CCDS18382.1_ex3_4:99221203-99221225:-_5-3	TCTCAATGTGCAGCGCATC	Atg4c	0.357652	0.488739	-0.257817	8.58163	10.2608
Atg4c_CCDS18382.1_ex3_4:99221361-99221383:-_5-4	AGCCTCATTCCGCACTGCG	Atg4c	0.0930719	0.269499	-0.556797	11.0088	16.1939
Atg4c_CCDS18382.1_ex3_4:99221419-99221441:-_5-5	GTAAGCCAAAGACGGCCAC	Atg4c	0.0103456	0.0854915	-1.11132	5.4539	11.7828
Atg4d_CCDS22899.1_ex0_9:21265647-21265669:-_5-1	CACCTCGTCGGGCTCGGCG	Atg4d	0.340369	0.479254	0.0972598	45.9393	42.9444
Atg4d_CCDS22899.1_ex2_9:21266944-21266966:+_5-2	CTATGGCTCACATATCGCC	Atg4d	0.422791	0.519238	0.161676	13.4109	11.9891
Atg4d_CCDS22899.1_ex3_9:21268384-21268406:-_5-3	AACAATCCGCCGGTGCCAA	Atg4d	0.00361878	0.0457028	-0.614179	30.6509	46.917
Atg4d_CCDS22899.1_ex3_9:21268407-21268429:-_5-4	CGTGGATGATCAGCGAACC	Atg4d	0.047098	0.195256	0.759902	11.6093	6.85571
Atg4d_CCDS22899.1_ex3_9:21268435-21268457:+_5-5	TTCGGTCTACATCGGCTAG	Atg4d	0.2345	0.422124	0.277481	17.9398	14.8009
Atg5_CCDS23824.1_ex1_10:44289874-44289896:+_5-1	AGAGTCAGCTATTTGACGT	Atg5	0.0241203	0.134237	1.05572	9.90779	4.76623
Atg5_CCDS23824.1_ex1_10:44289969-44289991:+_5-2	TGAAGGCACACCCCTGAAA	Atg5	0.00465095	0.0527404	-1.4136	3.67734	9.79646
Atg5_CCDS23824.1_ex2_10:44294603-44294625:-_5-3	GATCAAATAGTAAACCAAT	Atg5	0.413038	0.515412	0.387578	4.27787	3.27005
Atg5_CCDS23824.1_ex3_10:44303584-44303606:+_5-4	CTTCTACACTGTCCATCCA	Atg5	0.0163932	0.111837	0.996655	13.0105	6.52036
Atg7_CCDS39598.1_ex0_6:114673085-114673107:+_5-1	AACGAGTACCGCCTGGACG	Atg7	0.192438	0.385313	-0.583554	4.67822	7.01048
Atg7_CCDS39598.1_ex1_6:114673665-114673687:-_5-2	ACTCCAACGTCAAGCGGGT	Atg7	0.516764	0.559009	0.108059	7.30552	6.77832
Atg7_CCDS39598.1_ex3_6:114680227-114680249:-_5-3	TTTACTTACCGCGAAGGTC	Atg7	0.0260873	0.14073	-0.966285	5.52896	10.8025
Atg7_CCDS39598.1_ex5_6:114686102-114686124:+_5-4	TGTCGAGCCGAAGGCGTCA	Atg7	0.167699	0.361044	-0.470975	7.83098	10.8541
Atg7_CCDS39598.1_ex7_6:114697065-114697087:+_5-5	TTCGGGACCGCACCATGCA	Atg7	0.29227	0.449251	0.225567	18.09	15.4716
Atg9a_CCDS35622.1_ex8_1:75186624-75186646:-_5-1	GGCCGAGTACAAACGTGGA	Atg9a	0.33038	0.473584	-0.333628	5.60403	7.06207
Atg9a_CCDS35622.1_ex8_1:75186806-75186828:+_5-2	CTGGAAACGTAGGATGCGA	Atg9a	0.425627	0.520313	-0.413354	3.32704	4.43088
Atg9a_CCDS35622.1_ex8_1:75186879-75186901:+_5-3	TTCTGCGTCTGCACAATCC	Atg9a	0.103264	0.283741	-0.765163	3.92756	6.67513
Atg9a_CCDS35622.1_ex9_1:75187694-75187716:+_5-4	CGAAGAGCATGTAGGTAGA	Atg9a	0.0274208	0.144731	-1.40295	2.25109	5.95284
Atg9a_CCDS35622.1_ex9_1:75187747-75187769:+_5-5	GATAAACTTGATAAGCCGG	Atg9a	0.267988	0.433529	-0.556621	4.32791	6.36558
Atg9b_CCDS39027.1_ex12_5:24391565-24391587:+_5-5	GGAGTGGGACCCCCACGAG	Atg9b	0.409922	0.514062	0.22384	4.90342	4.19871
Atg9b_CCDS39027.1_ex7_5:24388095-24388117:+_5-1	GCGCCGCCAGCGGTTAGCC	Atg9b	0.040181	0.179166	-0.756894	7.43063	12.5566
Atg9b_CCDS39027.1_ex7_5:24388121-24388143:-_5-2	ACAAGCGCAGCGACCTCCG	Atg9b	0.0347733	0.165468	0.870162	13.2858	7.26844
Atg9b_CCDS39027.1_ex7_5:24388284-24388306:+_5-3	CTTGTTGGCTAACGCTACC	Atg9b	0.484762	0.543747	0.0588724	10.9837	10.5445
Atg9b_CCDS39027.1_ex7_5:24388302-24388324:+_5-4	CTGGTAGTTGGTGTAGCGC	Atg9b	0.0704029	0.242605	0.517185	19.8165	13.8464
Athl1_CCDS21992.1_ex1_7:140943028-140943050:-_5-1	CGGTGAGCATAGATCCGCT	Athl1	0.258973	0.430654	0.242401	20.0417	16.942
Athl1_CCDS21992.1_ex2_7:140943289-140943311:-_5-2	CTGCTCAGGGTTAAGTACG	Athl1	0.273258	0.436835	-0.275773	9.73264	11.7828
Athl1_CCDS21992.1_ex2_7:140943635-140943657:+_5-3	GCCATGGGCTTAGCCCCGG	Athl1	0.195674	0.388167	0.332089	18.0149	14.3108
Athl1_CCDS21992.1_ex3_7:140944631-140944653:+_5-4	GTTCGTCCCTTAGGACATC	Athl1	0.265593	0.431488	-0.343652	8.75679	11.1121
Athl1_CCDS21992.1_ex3_7:140944697-140944719:-_5-5	CGGACTCGGTATTCTAGGA	Athl1	0.321283	0.467564	0.297642	12.4851	10.1576
Atic_CCDS15030.1_ex1_1:71557581-71557603:+_5-1	AGGCACGGCAAAAGCGATC	Atic	0.110857	0.293995	1.19917	2.65145	1.15478
Atic_CCDS15030.1_ex2_1:71559287-71559309:-_5-2	ACTTACCAGCATGGACCGC	Atic	0.0970615	0.275084	-1.05267	1.72563	3.57961
Atic_CCDS15030.1_ex5_1:71564440-71564462:-_5-3	GACGACTGTCACTCGAGCG	Atic	0.00101936	0.0211977	-2.11273	1.52546	6.59775
Atic_CCDS15030.1_ex6_1:71564930-71564952:-_5-4	GGGCTTCAGCGTATACAAC	Atic	0.0754735	0.250219	-1.34142	1.5755	3.99234
Atic_CCDS15030.1_ex7_1:71567844-71567866:+_5-5	GTGTGACGCTTTGAACGCC	Atic	0.205992	0.397699	-0.938016	2.32616	4.45667
Atl1_CCDS36465.1_ex1_12:69926041-69926063:-_5-1	GCAGCCTCGTCTAACTCAA	Atl1	0.0374641	0.17246	-0.905943	6.6049	12.3761
Atl1_CCDS36465.1_ex1_12:69926168-69926190:+_5-2	TTGCGGTACATGTACAACC	Atl1	0.230645	0.418777	0.832402	4.35293	2.44458
Atl1_CCDS36465.1_ex2_12:69931598-69931620:+_5-3	GATCGGAACGAGAAACCAC	Atl1	0.43052	0.522359	-0.11077	6.22958	6.72673
Atl1_CCDS36465.1_ex3_12:69932305-69932327:+_5-4	GATAAGCTCAATACAGGTA	Atl1	0.144555	0.335844	-0.605341	4.30289	6.54615
Atl1_CCDS36465.1_ex6_12:69946284-69946306:+_5-5	TTCTTGGAAAAACGCCTCA	Atl1	0.347249	0.482868	-0.289884	3.87752	4.74043
Atl2_CCDS37700.1_ex2_17:79853839-79853861:-_5-1	GATGTCTATTGTAAAAGTA	Atl2	0.264241	0.430654	-0.784328	1	1.72229
Atl2_CCDS37700.1_ex4_17:79856225-79856247:-_5-2	AAACGGGAGCTTCGAAATC	Atl2	0.0188652	0.117173	-1.38134	2.65145	6.9073
Atl2_CCDS37700.1_ex5_17:79857111-79857133:+_5-3	CAGTCGTCCATCAAAGCTA	Atl2	1.25e-05	0.00119145	-2.17054	2.92669	13.1757
Atl2_CCDS37700.1_ex5_17:79857135-79857157:+_5-4	GGTGGCGACTTTGAGGCCG	Atl2	0.34629	0.482374	-0.20997	5.70412	6.59775
Atl2_CCDS37700.1_ex6_17:79859815-79859837:-_5-5	ACTCATATGGCTTGGAAGG	Atl2	0.0129508	0.097134	-1.08454	5.62905	11.9375
Atl3_CCDS29527.1_ex1_19:7509494-7509516:+_5-1	TGGCTGGTGCTTTTCGAAA	Atl3	0.204149	0.396051	0.470658	11.3591	8.1971
Atl3_CCDS29527.1_ex3_19:7516883-7516905:+_5-2	GTTGTTCTGATGGATACCC	Atl3	0.341586	0.479972	0.219292	7.68085	6.59775
Atl3_CCDS29527.1_ex5_19:7520795-7520817:+_5-3	GAATATGGCCGCCTGGCAA	Atl3	0.0861792	0.258698	0.430297	26.097	19.3668
Atl3_CCDS29527.1_ex6_19:7521149-7521171:+_5-4	AATATAACTATGGACTGCA	Atl3	0.629256	0.63387	0.0363493	3.32704	3.24426
Atl3_CCDS29527.1_ex7_19:7522149-7522171:+_5-5	TTACCACATCCAGGGCTCC	Atl3	0.0602787	0.223661	-0.656253	10.3081	16.2455
Atm_CCDS40636.1_ex35_9:53490140-53490162:+_5-1	ATAACATCGCGAAGGACAA	Atm	0.0016844	0.0293292	1.42953	13.1857	4.89521
Atm_CCDS40636.1_ex42_9:53498959-53498981:+_5-2	GAATTGCCCATTCGGAATA	Atm	6.03e-06	0.000731508	2.22839	12.7853	2.72834
Atm_CCDS40636.1_ex47_9:53503979-53504001:+_5-3	ATCGCTCACAGAACTAGCG	Atm	0.00548554	0.0582523	0.809022	26.0219	14.8525
Atm_CCDS40636.1_ex47_9:53504082-53504104:-_5-4	GGATCACGGAGTACATCCA	Atm	6.84e-06	0.000805642	1.64043	22.4187	7.19105
Atm_CCDS40636.1_ex59_9:53527256-53527278:-_5-5	CATCTAATGGTCTAACGTA	Atm	0.10317	0.283641	0.632403	9.70762	6.2624
Atmin_CCDS22694.2_ex0_8:116943535-116943557:-_5-1	CTTGCAGTCGCGACTCGGG	Atmin	0.154798	0.347422	0.437678	16.2383	11.9891
Atmin_CCDS22694.2_ex0_8:116943661-116943683:+_5-2	ATATTCTGTGCACCGTGCG	Atmin	0.080796	0.250819	0.612755	11.5092	7.5264
Atmin_CCDS22694.2_ex1_8:116952952-116952974:-_5-3	ACGGTCGGTCGGGGCCTCG	Atmin	0.0190503	0.117466	1.00953	11.9846	5.95284
Atmin_CCDS22694.2_ex2_8:116954763-116954785:+_5-4	TAATTCCTACGGCACCGAG	Atmin	0.104518	0.285315	0.423553	24.2453	18.077
Atmin_CCDS22694.2_ex2_8:116954843-116954865:-_5-5	GTGCGGTTCTGCTGGCGTA	Atmin	0.00135467	0.025455	1.06057	21.9934	10.5445
Atn1_CCDS20526.1_ex5_6:124746676-124746698:-_5-1	TTTAAGGCCCTACCCCCCA	Atn1	0.0312372	0.155591	0.509261	30.5759	21.4821
Atn1_CCDS20526.1_ex5_6:124746763-124746785:+_5-2	GGATACGCTCCGGGTGGAG	Atn1	0.000893451	0.0194302	-0.830733	20.8674	37.1145
Atn1_CCDS20526.1_ex5_6:124747142-124747164:+_5-3	GATATCGCATTGGAGGCCC	Atn1	0.485872	0.544139	-0.0140172	18.5153	18.6961
Atn1_CCDS20526.1_ex5_6:124747676-124747698:+_5-4	TCGGAGCATGATATCCAGT	Atn1	0.232379	0.42004	0.321648	18.4653	14.7751
Atn1_CCDS20526.1_ex5_6:124747919-124747941:-_5-5	GGCGCAGCATTAACGATGA	Atn1	0.427755	0.521662	0.200089	9.35731	8.14551
Atoh1_CCDS20203.1_ex0_6:64729455-64729477:-_5-1	ACAGTTCTGCCGGGTAGAC	Atoh1	0.250172	0.430654	-0.206336	20.5421	23.7005
Atoh1_CCDS20203.1_ex0_6:64729557-64729579:+_5-2	TGCTGCATTCTCCCGAGCT	Atoh1	0.323208	0.469131	0.154865	23.9451	21.5079
Atoh1_CCDS20203.1_ex0_6:64729668-64729690:-_5-3	CCCGTACTTTGACGGGCCC	Atoh1	0.413292	0.515415	0.154596	15.4126	13.8464
Atoh1_CCDS20203.1_ex0_6:64729713-64729735:+_5-4	GGGTTGTAGTGGACGAGCT	Atoh1	0.0231343	0.131191	0.63456	27.4231	17.6643
Atoh1_CCDS20203.1_ex0_6:64729813-64729835:+_5-5	GGAACGGCGCAGGATGCAC	Atoh1	0.0643468	0.231426	-0.718608	6.45477	10.6219
Atoh7_CCDS23896.1_ex0_10:63100269-63100291:+_5-1	GCGGCGCGCAGGCGTCTGG	Atoh7	0.0127679	0.0964783	-0.668434	19.1159	30.3817
Atoh7_CCDS23896.1_ex0_10:63100299-63100321:+_5-2	CGCGAGCGGCGCCGCATGC	Atoh7	0.212293	0.403148	0.269327	20.7923	17.2515
Atoh7_CCDS23896.1_ex0_10:63100322-63100344:+_5-3	GCTGAACACGGCGTTCGAC	Atoh7	0.0837288	0.255785	0.591251	16.3134	10.8283
Atoh7_CCDS23896.1_ex0_10:63100335-63100357:+_5-4	TTCGACCGGCTGCGCAGGG	Atoh7	0.0479432	0.197248	0.61663	21.4679	14.0012
Atoh7_CCDS23896.1_ex0_10:63100347-63100369:+_5-5	CGCAGGGTGGTGCCGCAGT	Atoh7	0.0535469	0.209275	-0.482861	20.0417	28.0085
Atoh8_CCDS39511.1_ex2_6:72234669-72234691:+_5-1	TTGTGTGGGACGCGCGGGA	Atoh8	0.214819	0.405836	0.304109	20.2168	16.3745
Atoh8_CCDS39511.1_ex2_6:72234725-72234747:+_5-2	CGCGGAAGGAGTGCGCCTC	Atoh8	0.543265	0.575906	-0.0290499	15.0873	15.3942
Atoh8_CCDS39511.1_ex2_6:72234816-72234838:-_5-3	CGCAAACGCGGTTTCGCTC	Atoh8	0.14971	0.341578	0.456103	11.6343	8.48086
Atoh8_CCDS39511.1_ex2_6:72234927-72234949:+_5-4	TGGTACTGGGGTCGCGATC	Atoh8	1.05e-06	0.000217963	-1.08959	23.2945	49.574
Atoh8_CCDS39511.1_ex2_6:72235029-72235051:-_5-5	GGCTATAAAACTTTCCGAT	Atoh8	0.000594185	0.0149165	-2.63478	1	6.2108
Atox1_CCDS36158.1_ex0_11:55450590-55450612:-_1-1	ATTGACCTGCCCAACAAGA	Atox1	0.133738	0.3231	-0.651912	5.0035	7.86175
Atp10a_CCDS39972.1_ex0_7:58658572-58658594:+_5-1	GCACCGAGGACTCCACGAT	Atp10a	0.0328744	0.160064	-1.03977	5.02853	10.3382
Atp10a_CCDS39972.1_ex1_7:58740353-58740375:-_5-2	ACTTGGCGCCGCTTCAGGT	Atp10a	0.181522	0.375307	0.302107	19.6163	15.9101
Atp10a_CCDS39972.1_ex4_7:58785261-58785283:-_5-3	GCTGGCTGCGCTTGTAGCG	Atp10a	0.17635	0.369876	-0.503955	8.78181	12.4535
Atp10a_CCDS39972.1_ex7_7:58791043-58791065:+_5-4	TGGGCACAATATCCCACCG	Atp10a	0.528575	0.566066	0.0103711	6.90517	6.85571
Atp10a_CCDS39972.1_ex9_7:58797695-58797717:-_5-5	GTCGTGAAGCCGGTCCACC	Atp10a	0.358685	0.48932	-0.197568	9.53247	10.9315
Atp10b_CCDS36129.1_ex10_11:43216148-43216170:+_5-4	GTGACTGTTCCACTGACGG	Atp10b	0.00285554	0.0405884	0.734973	37.2567	22.3849
Atp10b_CCDS36129.1_ex10_11:43216168-43216190:+_5-5	GGCTACCGGAGCAGCACAT	Atp10b	0.0501934	0.202315	0.48032	27.7734	19.9085
Atp10b_CCDS36129.1_ex2_11:43172879-43172901:+_5-1	AGCAGAGGCGTGTCGTGAA	Atp10b	0.0895015	0.264085	-0.718396	6.07944	10.0028
Atp10b_CCDS36129.1_ex6_11:43201181-43201203:+_5-2	TTGACGTGCCAGATGCCGA	Atp10b	0.531235	0.567613	0.057156	8.20631	7.88755
Atp10b_CCDS36129.1_ex7_11:43202185-43202207:-_5-3	CAATATTCGCTGCCCACAA	Atp10b	0.0418695	0.183206	0.514508	27.9236	19.5474
Atp11a_CCDS40223.1_ex11_8:12828505-12828527:-_5-3	GGTGACGTACATGGATACG	Atp11a	0.418218	0.517212	0.115364	7.70587	7.11367
Atp11a_CCDS40223.1_ex14_8:12834636-12834658:+_5-4	GCTTGGATTCACGTACCTG	Atp11a	0.268727	0.433949	-0.290902	7.88102	9.64168
Atp11a_CCDS40223.1_ex16_8:12837950-12837972:+_5-5	TATTTCCCCGAGTGATAGA	Atp11a	0.0929081	0.269207	-0.988487	2.3762	4.71463
Atp11a_CCDS40223.1_ex5_8:12820490-12820512:-_5-1	CTCGACTCTCCGTCTAAGC	Atp11a	0.216747	0.407326	0.316053	20.417	16.4002
Atp11a_CCDS40223.1_ex6_8:12822677-12822699:-_5-2	GGCTGTTCACACTCGATCG	Atp11a	0.223464	0.413197	-0.262552	19.241	23.0814
Atp11b_CCDS38414.1_ex10_3:35805793-35805815:+_5-2	TACGATCTTGAAATATACC	Atp11b	0.264241	0.430654	-0.888515	1	1.85127
Atp11b_CCDS38414.1_ex13_3:35810175-35810197:+_5-3	TCAGCAATGTTCAAACTGA	Atp11b	0.342372	0.480185	-0.44117	3.8525	5.23055
Atp11b_CCDS38414.1_ex13_3:35810194-35810216:+_5-4	CGGCATCGGGGATGGTCCC	Atp11b	0.137774	0.327986	0.34472	22.694	17.8706
Atp11b_CCDS38414.1_ex15_3:35812130-35812152:-_5-5	GTTTAGCTTGGTTACCTGA	Atp11b	0.565425	0.592946	0.00269168	14.3116	14.285
Atp11b_CCDS38414.1_ex4_3:35788138-35788160:-_5-1	CACTTCTGACAACATAGAC	Atp11b	0.0260731	0.140713	1.18551	9.43238	4.14712
Atp11c_CCDS40987.1_ex13_X:60278809-60278831:+_5-1	AATTACACTCATACGTCGG	Atp11c	0.212894	0.403865	-0.396025	7.40561	9.74487
Atp11c_CCDS40987.1_ex16_X:60281574-60281596:+_5-2	GCTTTATCAAAATAGGCTA	Atp11c	0.00127446	0.0245925	1.44152	14.4868	5.33374
Atp11c_CCDS40987.1_ex17_X:60289912-60289934:+_5-3	AGGTCTGATGTATTAACCA	Atp11c	0.632121	0.63387	-0.471906	1	1.38694
Atp11c_CCDS40987.1_ex22_X:60295224-60295246:+_5-4	GTTGCTCGGAGATTATCAA	Atp11c	0.246647	0.430654	0.609191	6.40473	4.19871
Atp11c_CCDS40987.1_ex23_X:60297010-60297032:-_5-5	TGTCATCCTGCACAACTGA	Atp11c	0.287268	0.445916	0.181822	23.87	21.0435
Atp12a_CCDS27148.1_ex4_14:56371734-56371756:-_5-1	ATGGCGCCCAAATAGACCT	Atp12a	0.269389	0.434107	-0.273399	15.2124	18.3865
Atp12a_CCDS27148.1_ex4_14:56371762-56371784:-_5-2	CCCCGTTAAAATAACGACC	Atp12a	0.0550199	0.212227	-1.40355	2.0259	5.35953
Atp12a_CCDS27148.1_ex4_14:56371831-56371853:+_5-3	TTTAGTAAGATGATCCCCC	Atp12a	0.380583	0.500681	-0.221395	8.75679	10.2092
Atp12a_CCDS27148.1_ex6_14:56372877-56372899:-_5-4	AACTCAGTTGACCGAGCCT	Atp12a	0.444724	0.528354	0.0436331	24.7208	23.9843
Atp12a_CCDS27148.1_ex6_14:56372935-56372957:+_5-5	TTCTATTCTACAACGTGCC	Atp12a	0.310471	0.460561	-0.481368	4.57813	6.39138
Atp13a1_CCDS22349.1_ex0_8:69791363-69791385:-_5-1	CGCCGTTCGCTATGAGTGC	Atp13a1	0.107515	0.2893	0.577574	14.3116	9.59009
Atp13a1_CCDS22349.1_ex0_8:69791400-69791422:-_5-2	AGCCGCCGGTACGGCCACA	Atp13a1	0.011063	0.0887973	-1.62146	1.82572	5.6175
Atp13a1_CCDS22349.1_ex10_8:69798594-69798616:-_5-5	CTTGTAACGGTTCCGGCTG	Atp13a1	0.00771555	0.0716449	0.709027	28.7493	17.5869
Atp13a1_CCDS22349.1_ex5_8:69797080-69797102:+_5-3	GGTCTACCGCAGCCGAAAG	Atp13a1	0.105311	0.286178	0.67084	7.50569	4.71463
Atp13a1_CCDS22349.1_ex5_8:69797135-69797157:+_5-4	GACATCGTGTCTATCGGTG	Atp13a1	0.260078	0.430654	-0.401648	6.0294	7.96494
Atp13a2_CCDS18859.1_ex10_4:140996732-140996754:+_5-4	GGGGTGATGCCATGCGACG	Atp13a2	0.161852	0.355084	0.331917	26.4222	20.9919
Atp13a2_CCDS18859.1_ex13_4:141000574-141000596:-_5-5	GCTTACCCGGTTGCGGTAG	Atp13a2	0.0149387	0.105818	-0.633863	18.5654	28.8082
Atp13a2_CCDS18859.1_ex2_4:140992372-140992394:-_5-1	ACCGCGGCGTGATAGCCGA	Atp13a2	0.0302555	0.152631	0.596994	26.172	17.3031
Atp13a2_CCDS18859.1_ex2_4:140992481-140992503:-_5-2	TATAACGAGTGTTTCGGCG	Atp13a2	0.0125719	0.095509	1.08459	13.3358	6.28819
Atp13a2_CCDS18859.1_ex5_4:140994338-140994360:-_5-3	CCAGACGTAGCGTTGACCT	Atp13a2	0.0236745	0.13294	-0.836652	9.08207	16.2197
Atp13a3_CCDS49820.1_ex17_16:30347614-30347636:+_5-1	GTTGAACTTACCCATCCAA	Atp13a3	0.264241	0.430654	-1.28959	1	2.44458
Atp13a3_CCDS49820.1_ex18_16:30348049-30348071:-_5-2	TCAGCGAGTGGAAAATACC	Atp13a3	0.0529104	0.207633	-1.25177	2.65145	6.31399
Atp13a3_CCDS49820.1_ex21_16:30351375-30351397:+_5-3	GCAAATTAGTCTTTGTCAC	Atp13a3	0.0131984	0.0984373	-1.07732	6.32966	13.3563
Atp13a3_CCDS49820.1_ex22_16:30352352-30352374:+_5-4	CATGACGTCTCCCGGCACA	Atp13a3	0.248707	0.430654	0.222736	26.122	22.3849
Atp13a3_CCDS49820.1_ex24_16:30355824-30355846:+_5-5	GTACTCATCAACGCTCCAC	Atp13a3	0.0716992	0.244569	0.466963	23.845	17.2515
Atp13a4_CCDS49816.1_ex18_16:29454829-29454851:+_5-1	TGCAATGGTAATAACATCC	Atp13a4	0.264241	0.430654	-0.947598	1	1.92866
Atp13a4_CCDS49816.1_ex21_16:29459468-29459490:+_5-2	CAATCAGAATGGCGTCACA	Atp13a4	0.00682569	0.0663658	1.14057	14.2616	6.46877
Atp13a4_CCDS49816.1_ex23_16:29471898-29471920:+_5-3	TCATACACGGTCAAAGCTA	Atp13a4	0.499819	0.549947	0.0401879	5.82923	5.66909
Atp13a4_CCDS49816.1_ex27_16:29479756-29479778:+_5-4	TTTAGATCTGGCTTTCGGA	Atp13a4	0.0119424	0.0928053	-1.4402	3.00175	8.14551
Atp13a4_CCDS49816.1_ex28_16:29490099-29490121:-_5-5	TCTCTTGGAATGCTCCCAT	Atp13a4	0.16209	0.355458	-0.399182	9.48242	12.505
Atp13a5_CCDS28095.1_ex17_16:29310726-29310748:+_5-1	TCCTACCAGTTGCCAGCGG	Atp13a5	0.000337805	0.010759	-0.781296	28.6492	49.2386
Atp13a5_CCDS28095.1_ex18_16:29314502-29314524:+_5-2	CACTTTGTCGAAGCACACG	Atp13a5	0.170348	0.363634	-0.301211	16.6387	20.5018
Atp13a5_CCDS28095.1_ex18_16:29314536-29314558:+_5-3	CACATGTTGATTCTCTGCG	Atp13a5	2.21e-05	0.0017633	-1.17219	15.1874	34.2253
Atp13a5_CCDS28095.1_ex18_16:29314593-29314615:+_5-4	TGGGCGTACACGTTGCCTA	Atp13a5	0.321485	0.467661	-0.196877	16.7388	19.1862
Atp13a5_CCDS28095.1_ex24_16:29339060-29339082:-_5-5	GGGCCCAACTCGATCGAGG	Atp13a5	0.424158	0.51993	0.133498	8.90692	8.11971
Atp1a1_CCDS17683.1_ex14_3:101589930-101589952:-_5-1	CACTGCCAAGCGCATGGCG	Atp1a1	0.632121	0.63387	0.378803	1.30026	1
Atp1a1_CCDS17683.1_ex15_3:101590690-101590712:+_5-2	TACACGACGATGCCACGTG	Atp1a1	0.0803014	0.250219	-1.76512	1	3.39903
Atp1a1_CCDS17683.1_ex17_3:101591411-101591433:-_5-3	GCGGAGGATGTCGTCGTCG	Atp1a1	0.632121	0.63387	-0.55024	1	1.46433
Atp1a1_CCDS17683.1_ex19_3:101592492-101592514:+_5-4	TTCACCCATTCGGGAGTAG	Atp1a1	0.310153	0.460297	-0.698206	1.12511	1.82547
Atp1a1_CCDS17683.1_ex20_3:101594211-101594233:+_5-5	ATCTGTTCCGTATTTACGA	Atp1a1	0.264241	0.430654	-0.718001	1	1.6449
Atp1a2_CCDS35782.1_ex13_1:172286015-172286037:+_5-1	AGACCAGCGATCCGAGACA	Atp1a2	0.143071	0.334179	-0.365006	14.4368	18.5929
Atp1a2_CCDS35782.1_ex16_1:172289328-172289350:+_5-2	GATATTGCGCGTCTCCAAG	Atp1a2	1.25e-05	0.00119105	1.67201	18.6404	5.84966
Atp1a2_CCDS35782.1_ex18_1:172290681-172290703:-_5-3	CGGCTGTAGTTATCGTCAC	Atp1a2	0.0919252	0.26743	0.539333	14.762	10.1576
Atp1a2_CCDS35782.1_ex18_1:172290700-172290722:-_5-4	TATCTAGGTATCGTGCTAG	Atp1a2	0.0984279	0.276843	-0.568538	7.80596	11.5764
Atp1a2_CCDS35782.1_ex19_1:172291202-172291224:+_5-5	GATGGTTCGTCCTCCATAG	Atp1a2	0.119744	0.305514	-0.589247	8.10622	12.1955
Atp1a3_CCDS20969.1_ex11_7:24994189-24994211:+_5-1	ATCAGCTTTACGGAACCCG	Atp1a3	0.353055	0.486086	0.24064	11.2089	9.4869
Atp1a3_CCDS20969.1_ex15_7:24997562-24997584:+_5-2	TTGTCGTGTGTGCAGTCCG	Atp1a3	0.224007	0.413563	-0.241653	21.0926	24.9387
Atp1a3_CCDS20969.1_ex16_7:24998681-24998703:-_5-3	TGCGCATCATCTCGGCCCA	Atp1a3	0.0990405	0.277887	-0.535429	10.2831	14.9041
Atp1a3_CCDS20969.1_ex16_7:24998782-24998804:+_5-4	TCACCTTCCCGGATCACAA	Atp1a3	0.163345	0.356711	0.221065	48.0412	41.2161
Atp1a3_CCDS20969.1_ex17_7:24998969-24998991:+_5-5	CCGGTGATGATCACGACTG	Atp1a3	0.288006	0.446495	0.210281	21.0926	18.2318
Atp1a4_CCDS48446.1_ex12_1:172244081-172244103:-_5-1	CAACCCCGTGAGCGAAATG	Atp1a4	0.0264826	0.141859	-0.867702	6.98023	12.7372
Atp1a4_CCDS48446.1_ex13_1:172244370-172244392:+_5-2	AAAGTCGGCCCGGTTACAG	Atp1a4	0.300912	0.45474	0.192704	14.5869	12.763
Atp1a4_CCDS48446.1_ex13_1:172244393-172244415:-_5-3	TTTACCTGGCTCGAATCGC	Atp1a4	0.205189	0.39696	0.243777	33.3783	28.189
Atp1a4_CCDS48446.1_ex15_1:172246787-172246809:+_5-4	TTCGATTTCGGTGGCAATC	Atp1a4	0.516556	0.559009	0.0132156	7.856	7.78436
Atp1a4_CCDS48446.1_ex17_1:172251283-172251305:-_5-5	ATCTCGGCGCAAGGATGCA	Atp1a4	0.170719	0.363825	-0.413768	13.0856	17.4321
Atp1b1_CCDS35755.1_ex2_1:164441593-164441615:-_5-1	GCGACATCAATCACGAACG	Atp1b1	0.47817	0.541174	-0.0205554	6.52984	6.62354
Atp1b1_CCDS35755.1_ex2_1:164441614-164441636:-_5-2	CCAGTGAACCCAAGGAACG	Atp1b1	0.618393	0.63387	0.00113049	7.48067	7.47481
Atp1b1_CCDS35755.1_ex3_1:164443256-164443278:+_5-3	CTGATGATGTTTAGCACGT	Atp1b1	0.200925	0.392993	-0.30749	12.5851	15.5748
Atp1b1_CCDS35755.1_ex3_1:164443285-164443307:+_5-4	GCTCTTGGGGTCATTAGGA	Atp1b1	0.34877	0.484006	0.253234	9.03203	7.578
Atp1b1_CCDS35755.1_ex4_1:164453576-164453598:-_5-5	GTGATATTTTATGGCTGCC	Atp1b1	0.269379	0.434107	-0.267737	14.2866	17.1999
Atp1b2_CCDS24898.1_ex3_11:69602771-69602793:+_5-1	GCAATCGCCCAGTTGGGTC	Atp1b2	0.420316	0.517943	-0.0607685	18.7906	19.599
Atp1b2_CCDS24898.1_ex3_11:69602790-69602812:-_5-2	ACGTGCCTGCCAGTTCAAC	Atp1b2	0.233834	0.421344	-0.237901	23.0943	27.2346
Atp1b2_CCDS24898.1_ex3_11:69602839-69602861:+_5-3	GTTGCTCATAATATCGCCC	Atp1b2	0.405426	0.512326	-0.195322	9.90779	11.3442
Atp1b2_CCDS24898.1_ex4_11:69603043-69603065:-_5-4	ATTAGTGACACTGAAAGCT	Atp1b2	0.544146	0.576501	0.00441796	6.98023	6.95889
Atp1b2_CCDS24898.1_ex5_11:69603425-69603447:+_5-5	TGGTGTGGCCAGTCGATCC	Atp1b2	0.078301	0.250219	-0.597541	8.28137	12.5308
Atp1b3_CCDS23414.1_ex3_9:96340233-96340255:-_5-1	CTAATTTTGGCTATTCCAA	Atp1b3	0.0157519	0.109147	0.941564	13.8112	7.19105
Atp1b3_CCDS23414.1_ex3_9:96340272-96340294:+_5-2	ATTCTTCAAGCAAGGAGAC	Atp1b3	0.0288695	0.148685	1.17174	8.00613	3.55381
Atp1b3_CCDS23414.1_ex3_9:96340326-96340348:+_5-3	GAATAAAAGGCGCTCCATC	Atp1b3	0.377339	0.498736	0.139856	15.9381	14.4655
Atp1b3_CCDS23414.1_ex5_9:96345759-96345781:+_5-4	ATTACCTGGACTAGGAATC	Atp1b3	0.529888	0.566759	-0.47636	1.77568	2.47038
Atp1b3_CCDS23414.1_ex5_9:96345802-96345824:+_5-5	TCATTCAGAGTCTGGAGCA	Atp1b3	0.266102	0.432066	0.273366	11.6843	9.66748
Atp1b4_CCDS30090.1_ex1_X:38320658-38320680:+_5-1	AAGGTCAGGGTCAGTCAAC	Atp1b4	0.43667	0.525041	0.076196	10.7085	10.1576
Atp1b4_CCDS30090.1_ex1_X:38320711-38320733:+_5-2	AATGAATACCTGTGGGACC	Atp1b4	0.13593	0.325785	0.89228	6.40473	3.45063
Atp1b4_CCDS30090.1_ex3_X:38325007-38325029:-_5-3	AGGGTCTGATCATAACTCC	Atp1b4	0.0137538	0.100721	-1.24748	3.70236	8.79041
Atp1b4_CCDS30090.1_ex3_X:38325025-38325047:-_5-4	AGTTAAGGCTATGAGCGAA	Atp1b4	0.297052	0.452372	0.795175	3.30201	1.90286
Atp1b4_CCDS30090.1_ex3_X:38325056-38325078:+_5-5	CGTTTCTGAACCTGAAACT	Atp1b4	0.0938746	0.270263	0.545841	17.3143	11.8601
Atp2a1_CCDS40125.1_ex11_7:126453087-126453109:+_5-1	CATACTGCCCTGCTCGGAC	Atp2a1	0.25729	0.430654	-0.2041	25.3213	29.1693
Atp2a1_CCDS40125.1_ex13_7:126456493-126456515:-_5-2	GCTTTGGGTACCCGCCGGA	Atp2a1	0.123389	0.310426	0.376048	26.2721	20.2439
Atp2a1_CCDS40125.1_ex14_7:126456993-126457015:-_5-3	ACCAACATCGCAGCCGGCA	Atp2a1	0.170328	0.363628	-0.318061	21.1426	26.3575
Atp2a1_CCDS40125.1_ex16_7:126457915-126457937:+_5-4	ATGGACTGGTCGACCCGGA	Atp2a1	0.0727795	0.246588	0.419599	27.6984	20.7082
Atp2a1_CCDS40125.1_ex17_7:126459625-126459647:-_5-5	TGACCGAAAGTCAGTGCAA	Atp2a1	0.181572	0.375401	-0.420786	9.70762	12.9952
Atp2a2_CCDS57378.1_ex10_5:122466881-122466903:+_5-1	TACAAGCCCGTCATACTGA	Atp2a2	0.00246597	0.0371088	0.665596	42.5864	26.8477
Atp2a2_CCDS57378.1_ex13_5:122471219-122471241:+_5-2	GGGTCAGTATGCTTGATGA	Atp2a2	0.379257	0.500115	0.13569	22.2686	20.2697
Atp2a2_CCDS57378.1_ex15_5:122489240-122489262:+_5-3	CAATTTCCACTATATCACC	Atp2a2	0.0781374	0.250219	-1.14337	2.25109	4.97259
Atp2a2_CCDS57378.1_ex15_5:122489304-122489326:-_5-4	ATGGGCAAAGTGTATCGAC	Atp2a2	0.327248	0.471732	0.22225	11.9095	10.2092
Atp2a2_CCDS57378.1_ex16_5:122491723-122491745:+_5-5	ATTACAAACGGCTCTACAA	Atp2a2	0.433419	0.523921	0.0981662	5.65407	5.28215
Atp2a3_CCDS24991.1_ex0_11:72961450-72961472:+_5-1	GGGAGCGTTACGGCCCCAA	Atp2a3	0.547309	0.5786	0.00304379	11.0838	11.0605
Atp2a3_CCDS24991.1_ex3_11:72972216-72972238:+_5-2	CTCGTGGCCAATGCGATCG	Atp2a3	0.149111	0.341318	-0.427153	11.9095	16.0133
Atp2a3_CCDS24991.1_ex4_11:72972463-72972485:+_5-3	TGATCCGGTCTGACCGCAA	Atp2a3	0.309072	0.459903	0.142703	23.5447	21.3273
Atp2a3_CCDS24991.1_ex5_11:72972862-72972884:+_5-4	AAGTCCACCACACTTCGAG	Atp2a3	0.510619	0.55572	0.00251952	12.7853	12.763
Atp2a3_CCDS24991.1_ex8_11:72977198-72977220:+_5-5	GTACCACGTACACCCCAGA	Atp2a3	0.347555	0.483042	-0.582239	2.97673	4.45667
Atp2b1_CCDS24145.1_ex0_10:98969041-98969063:-_5-1	ATTTTCCGTAATGCATCCG	Atp2b1	0.194104	0.386777	-0.563558	5.52896	8.17131
Atp2b1_CCDS24145.1_ex2_10:98986987-98987009:+_5-2	GGTGACGGCTTTCAACGAC	Atp2b1	0.0189882	0.117173	-1.94986	1	3.86336
Atp2b1_CCDS24145.1_ex2_10:98987062-98987084:+_5-3	GTTCACCGTCATCAGGGGT	Atp2b1	0.632121	0.63387	-0.471906	1	1.38694
Atp2b1_CCDS24145.1_ex9_10:99001302-99001324:+_5-5	GGTGGATTACCCCGCCATG	Atp2b1	0.0580032	0.218781	1.33854	5.20368	2.05764
Atp2b2_CCDS20433.1_ex11_6:113789849-113789871:+_5-1	TAGTGGACGTCACCGACAT	Atp2b2	0.0350198	0.166314	-0.724261	10.3332	17.0709
Atp2b2_CCDS20433.1_ex12_6:113793760-113793782:+_5-2	CAAAGTACTGTACGTAGAC	Atp2b2	0.370852	0.495681	-0.212852	2.17603	2.52197
Atp2b2_CCDS20433.1_ex12_6:113793827-113793849:+_5-3	CACGGTGAAGTAGAGTACC	Atp2b2	0.129336	0.317862	0.930824	6.4798	3.39903
Atp2b2_CCDS20433.1_ex18_6:113842127-113842149:-_5-4	AACCTCGCCTGTTGAAGGT	Atp2b2	0.199457	0.391681	0.323897	21.3678	17.0709
Atp2b2_CCDS20433.1_ex18_6:113842145-113842167:+_5-5	GTTTTGAGGCGCCGGCAGA	Atp2b2	0.278386	0.439811	-0.284276	12.5351	15.2652
Atp2b3_CCDS30205.1_ex3_X:73529637-73529659:-_5-1	GGATGAGCACACCATCGGC	Atp2b3	0.0427073	0.185237	0.467001	34.0789	24.655
Atp2b3_CCDS30205.1_ex3_X:73529690-73529712:-_5-2	ATGGTCCGACTCGCCGGTC	Atp2b3	0.109163	0.291671	0.379473	27.0728	20.8114
Atp2b3_CCDS30205.1_ex7_X:73536192-73536214:+_5-3	TGTCGTGGATGGCCGGGTA	Atp2b3	0.0615978	0.22608	-0.529413	14.4368	20.8372
Atp2b3_CCDS30205.1_ex9_X:73538090-73538112:+_5-4	GGCGCTCTCCCACGCCAAG	Atp2b3	0.354191	0.486759	-0.123006	19.0158	20.7082
Atp2b3_CCDS30205.1_ex9_X:73538168-73538190:-_5-5	TATCTGCTCCCGTACTGGC	Atp2b3	0.0207792	0.123353	-0.63759	17.4894	27.2088
Atp2b4_CCDS15298.1_ex11_1:133731770-133731792:-_5-1	GTGGTGCAAGCTTACATCG	Atp2b4	0.221098	0.411223	0.335596	12.7853	10.1318
Atp2b4_CCDS15298.1_ex12_1:133732358-133732380:-_5-2	CGTGATCCAGCGCCGAGAA	Atp2b4	0.104833	0.285539	-1.17816	1.77568	4.01814
Atp2b4_CCDS15298.1_ex17_1:133739218-133739240:+_5-3	AGCTGACCATTCCGGATAA	Atp2b4	0.229641	0.41798	0.498825	9.43238	6.67513
Atp2b4_CCDS15298.1_ex17_1:133739253-133739275:-_5-4	CTGCAGAGTCGCATCGAAC	Atp2b4	0.164452	0.357693	0.622351	8.13124	5.28215
Atp2b4_CCDS15298.1_ex17_1:133739337-133739359:-_5-5	GGGGCGGCCATTCTCGCCT	Atp2b4	0.223693	0.413238	-0.426809	8.38146	11.2668
Atp2c1_CCDS40752.1_ex19_9:105453616-105453638:+_5-1	GGGCTGTCACTTTAGAGCA	Atp2c1	0.00100109	0.0209385	-1.18825	8.30639	18.9283
Atp2c1_CCDS40752.1_ex20_9:105459661-105459683:+_5-2	CAAATAAGCGTAAGTCCGC	Atp2c1	0.00118275	0.0234393	-1.18703	7.78093	17.7158
Atp2c1_CCDS40752.1_ex20_9:105459725-105459747:-_5-3	CATACACTTGCCCGAGACT	Atp2c1	0.000227912	0.00823764	-1.59945	5.0035	15.162
Atp2c1_CCDS40752.1_ex21_9:105461016-105461038:-_5-4	TGTGCCACCAGAATGCCAT	Atp2c1	0.102793	0.28293	-0.973138	3.1769	6.2366
Atp2c1_CCDS40752.1_ex23_9:105466591-105466613:+_5-5	ACTGACGGCATCATCAAAC	Atp2c1	0.248672	0.430654	0.594961	2.6014	1.72229
Atp2c2_CCDS52684.1_ex1_8:119719249-119719271:-_5-1	ATTTGCAAGCTTCCCCGGG	Atp2c2	0.0810807	0.251158	0.436438	23.6949	17.5095
Atp2c2_CCDS52684.1_ex13_8:119744314-119744336:-_5-4	GTATCCGACACCACTGACC	Atp2c2	0.513189	0.55693	-0.0588491	6.75504	7.03628
Atp2c2_CCDS52684.1_ex13_8:119744385-119744407:+_5-5	ATTTGACAACGTGTCAGTG	Atp2c2	0.333315	0.475208	0.226674	16.4135	14.027
Atp2c2_CCDS52684.1_ex2_8:119721250-119721272:+_5-2	AGATAACGCTGAGCCCGTG	Atp2c2	0.339218	0.478437	-0.223941	14.0865	16.4518
Atp2c2_CCDS52684.1_ex6_8:119730238-119730260:-_5-3	GCAGGGATCCGATCTCCCA	Atp2c2	0.497606	0.548868	0.00962403	37.8823	37.6304
Atp4a_CCDS52182.1_ex3_7:30713130-30713152:-_5-1	CGAGGTGGCCGGAGCGCAT	Atp4a	0.309662	0.460132	-0.252761	13.7862	16.426
Atp4a_CCDS52182.1_ex3_7:30713147-30713169:-_5-2	CATACTCGGGAGTGCCCCG	Atp4a	0.0350419	0.166332	-0.570711	16.7388	24.8614
Atp4a_CCDS52182.1_ex6_7:30715784-30715806:+_5-3	ATTGGGCGCATCGCCTCGC	Atp4a	0.378327	0.499515	-0.119687	22.1935	24.1133
Atp4a_CCDS52182.1_ex7_7:30716696-30716718:-_5-4	GGTGTCCGCCGTGTGGATA	Atp4a	0.0174523	0.115686	-0.819592	9.48242	16.7356
Atp4a_CCDS52182.1_ex8_7:30717048-30717070:-_5-5	ACTGATCGAACGTTTGCCC	Atp4a	0.183901	0.377425	0.465336	8.68172	6.28819
Atp4b_CCDS22111.1_ex3_8:13389722-13389744:-_5-1	CAAAACTGCTCAGGCCTGG	Atp4b	0.0992665	0.277955	0.708915	11.4592	7.01048
Atp4b_CCDS22111.1_ex4_8:13390067-13390089:-_5-2	CGGACGTGTATGGGGAAAG	Atp4b	0.280103	0.441189	-0.296141	8.8819	10.9057
Atp4b_CCDS22111.1_ex4_8:13390086-13390108:-_5-3	GCAGGGGTAACCTTGAGAC	Atp4b	0.0135273	0.099891	0.925583	14.737	7.75857
Atp4b_CCDS22111.1_ex5_8:13393436-13393458:+_5-4	TGGTGACTTTAACTGGTCC	Atp4b	0.0985261	0.277008	-0.48989	11.1088	15.6006
Atp4b_CCDS22111.1_ex5_8:13393540-13393562:-_5-5	GGATCAGCCTGTACTACGC	Atp4b	5.26e-05	0.00317833	-1.38647	8.25635	21.5853
Atp5a1_CCDS29358.1_ex2_18:77777615-77777637:+_5-1	TGGTATTGCGCGAGTGCAC	Atp5a1	0.116069	0.300773	-0.64043	4.82835	7.5264
Atp5a1_CCDS29358.1_ex4_18:77778775-77778797:-_5-2	ATTCGGGGGATAATTCCAG	Atp5a1	0.50674	0.553663	-0.229303	2.70149	3.16687
Atp5a1_CCDS29358.1_ex4_18:77778809-77778831:+_5-3	CCGATGCAGACCGGCATCA	Atp5a1	0.0189882	0.117173	-2.03405	1	4.09553
Atp5a1_CCDS29358.1_ex4_18:77778849-77778871:-_5-4	CACGCTGACCCCGGCCAAT	Atp5a1	0.197805	0.389884	-0.807596	3.07682	5.38533
Atp5a1_CCDS29358.1_ex5_18:77779155-77779177:+_5-5	ACTGCATCTACGTCGCGAT	Atp5a1	0.111776	0.295236	0.973887	4.95346	2.52197
Atp5b_CCDS24259.1_ex0_10:128083432-128083454:+_5-1	CTCCCGCCGGGGTTCATCC	Atp5b	7.12e-07	0.000162135	-1.8699	5.72914	20.9404
Atp5b_CCDS24259.1_ex1_10:128083908-128083930:+_5-2	CAGGCGTCTGCGGCCCCGA	Atp5b	0.00240136	0.0364612	-1.31654	5.10359	12.7114
Atp5b_CCDS24259.1_ex1_10:128083940-128083962:-_5-3	ACTGCCACGATTCGCCCGG	Atp5b	0.000594185	0.0149165	-2.69349	1	6.46877
Atp5b_CCDS24259.1_ex1_10:128083975-128083997:+_5-4	TGGACGTCCAGTTCGATGA	Atp5b	0.406456	0.51265	-0.140422	6.07944	6.70093
Atp5b_CCDS24259.1_ex3_10:128085188-128085210:-_5-5	TTTTCCCACCCTTGGCGTA	Atp5b	0.168027	0.361407	0.744599	3.57726	2.13503
Atp5c1_CCDS38045.1_ex5_2:10064190-10064212:+_5-2	TTCATCTGTTTAGCCACTG	Atp5c1	0.205992	0.397699	-0.904221	2.32616	4.35349
Atp5c1_CCDS38045.1_ex5_2:10064204-10064226:-_5-3	GGTGCTATTCACTCCTCAG	Atp5c1	0.472905	0.539153	0.56136	2.35118	1.59331
Atp5c1_CCDS38045.1_ex5_2:10064276-10064298:-_5-4	GCTGATATTAAGGCACCTG	Atp5c1	0.07261	0.246261	-1.15318	2.20105	4.89521
Atp5c1_CCDS38045.1_ex6_2:10068618-10068640:+_5-5	CTGTCCCATACACTCGGGC	Atp5c1	0.0274208	0.144731	-1.40295	2.25109	5.95284
Atp5d_CCDS24010.1_ex0_10:80142596-80142618:-_5-1	TGAGTTCGTACCTGCGTCG	Atp5d	0.0919262	0.26743	-0.666141	6.90517	10.9573
Atp5d_CCDS24010.1_ex1_10:80143848-80143870:-_5-2	ACGTCCACTTGCTTGACGT	Atp5d	0.00781365	0.072251	-1.29469	4.60315	11.2926
Atp5d_CCDS24010.1_ex1_10:80143862-80143884:+_5-3	TGGACGTGCCTACGCTGAC	Atp5d	0.512999	0.556928	0.100078	4.00263	3.73438
Atp5d_CCDS24010.1_ex1_10:80143903-80143925:+_5-4	TCCCATGTCCCCACACTAC	Atp5d	0.0581663	0.219125	1.47635	4.00263	1.43853
Atp5d_CCDS24010.1_ex1_10:80143921-80143943:+_5-5	CAGGTCCTACGGCCTGGGC	Atp5d	0.176585	0.370216	0.563024	7.95609	5.38533
Atp5e_CCDS38360.1_ex0_2:174462554-174462576:+_1-1	TCAGCGTTCGCTTTGAACT	Atp5e	0.00429913	0.0503715	-0.857431	14.5619	26.3833
Atp5f1_CCDS17714.1_ex2_3:105951647-105951669:-_5-1	ATCCAGGATGCAATCGACA	Atp5f1	0.0803014	0.250219	-1.44802	1	2.72834
Atp5f1_CCDS17714.1_ex3_3:105954055-105954077:-_5-2	TCTATGTGATTAAGAAATA	Atp5f1	0.264241	0.430654	-1.00435	1	2.00605
Atp5f1_CCDS17714.1_ex3_3:105954160-105954182:-_5-3	GACCTTATGTGCTTGGAAC	Atp5f1	0.0803014	0.250219	-1.37815	1	2.59936
Atp5f1_CCDS17714.1_ex4_3:105955899-105955921:+_5-4	TACACCAGTCTTAGGGTAA	Atp5f1	0.264241	0.430654	-1.07672	1	2.10923
Atp5f1_CCDS17714.1_ex4_3:105955999-105956021:+_5-5	CGAGGCTGTCCTGTGTGAA	Atp5f1	0.420541	0.517943	0.195524	11.4842	10.0286
Atp5g1_CCDS25289.1_ex1_11:96073581-96073603:-_5-1	GGGGCCGCCACAGTTGGTG	Atp5g1	0.0464833	0.193927	0.582753	20.8924	13.9496
Atp5g1_CCDS25289.1_ex1_11:96073630-96073652:+_5-2	ATGTCCCGGGAAATGACAC	Atp5g1	0.0368897	0.171029	-0.917856	5.85425	11.0605
Atp5g1_CCDS25289.1_ex1_11:96073656-96073678:+_5-3	GAATTCCCGTCGGGCCACC	Atp5g1	0.48029	0.542002	-0.107141	10.5083	11.3184
Atp5g1_CCDS25289.1_ex2_11:96073956-96073978:-_5-4	GGCCCCATCTAAGCAGGTA	Atp5g1	0.0791997	0.250219	0.454723	21.593	15.7553
Atp5g1_CCDS25289.1_ex2_11:96073974-96073996:+_5-5	GCCTCTGGTCTGCTCAGGA	Atp5g1	0.0778104	0.250219	-0.552594	12.3599	18.1286
Atp5g2_CCDS27888.1_ex1_15:102665161-102665183:+_5-1	ATGTCCCTTGAAATGGCGC	Atp5g2	0.018979	0.117173	-0.915951	6.65495	12.5566
Atp5g2_CCDS27888.1_ex1_15:102665181-102665203:+_5-2	GGTTTGGAAACTGCGGCTA	Atp5g2	0.0951421	0.272365	-0.478185	11.8845	16.555
Atp5g2_CCDS27888.1_ex1_15:102665224-102665246:-_5-4	CCTCAGCAGCTTGGCGGTC	Atp5g2	0.00466977	0.05291	0.765123	28.7493	16.9162
Atp5g2_CCDS27888.1_ex2_15:102665795-102665817:-_5-5	AGTCGTCCGCTGTCTGCAG	Atp5g2	0.000562936	0.0149165	-1.03649	12.5101	25.661
Atp5g3_CCDS16136.1_ex1_2:73909193-73909215:-_5-1	TCTTTGGCAGTCTTATCAT	Atp5g3	0.0803014	0.250219	-1.77603	1	3.42483
Atp5g3_CCDS16136.1_ex1_2:73909247-73909269:-_5-2	GTGCAGGTGCTGCAACAGT	Atp5g3	0.193234	0.386365	0.340141	14.687	11.6022
Atp5g3_CCDS16136.1_ex1_2:73909323-73909345:-_5-3	GTGTGTCAGCTGATCCGAA	Atp5g3	0.00816516	0.0741736	-1.22628	5.27874	12.3503
Atp5g3_CCDS16136.1_ex1_2:73909359-73909381:+_5-4	ATTAAAAACTGTAGAGCCC	Atp5g3	0.0896719	0.264119	0.743592	10.183	6.08182
Atp5g3_CCDS16136.1_ex2_2:73909868-73909890:-_5-5	CTCGGCCAGAGACTAGGAC	Atp5g3	0.289972	0.44772	-0.288021	9.88277	12.0665
Atp5h_CCDS25633.1_ex1_11:115416029-115416051:-_5-1	GGATCCCAGCTCAGGATCC	Atp5h	0.0116511	0.0915027	0.733367	26.3222	15.8327
Atp5h_CCDS25633.1_ex4_11:115418372-115418394:+_5-4	ACAGCATACTGACCTGGCG	Atp5h	0.0189882	0.117173	-2.03405	1	4.09553
Atp5h_CCDS25633.1_ex4_11:115418385-115418407:-_5-5	GAATGAGACCTTCCACGCC	Atp5h	0.552243	0.582272	0.390212	2.42625	1.85127
Atp5j_CCDS28283.1_ex1_16:84828499-84828521:+_5-1	CCAGATCTTGCTGATACTC	Atp5j	0.449291	0.530269	0.149599	9.20718	8.30029
Atp5j_CCDS28283.1_ex1_16:84828514-84828536:+_5-2	ACTCTGGGCCAATATCAAC	Atp5j	0.367097	0.493455	-0.316823	4.90342	6.10762
Atp5j_CCDS28283.1_ex1_16:84828531-84828553:+_5-3	ACAGGTCCTCCAGATGCCC	Atp5j	0.0372751	0.171861	-1.36799	2.42625	6.2624
Atp5j_CCDS28283.1_ex2_16:84831359-84831381:+_5-4	CCACGAAGAGTTTCTGTAC	Atp5j	0.456524	0.532938	-0.26808	2.50131	3.01209
Atp5j_CCDS28283.1_ex2_16:84831402-84831424:-_5-5	AACATTGGTGTTACAGCTG	Atp5j	0.00365985	0.0457028	-2.25285	1	4.76623
Atp5j2_CCDS39385.1_ex1_5:145184583-145184605:-_5-1	AGCATCTCGGGGATTAGCA	Atp5j2	0.0803014	0.250219	-1.74306	1	3.34744
Atp5j2_CCDS39385.1_ex1_5:145184638-145184660:-_5-2	CTCTCTTGCAGGGTATGAC	Atp5j2	0.139163	0.32968	1.05996	2.67647	1.28376
Atp5j2_CCDS39385.1_ex2_5:145187115-145187137:+_5-3	AGACACCGACCTCTCCGAA	Atp5j2	0.00365985	0.0457028	-2.33628	1	5.04998
Atp5j2_CCDS39385.1_ex2_5:145187134-145187156:+_5-4	AGGCTCCGGCAATGCCACT	Atp5j2	0.125788	0.313271	1.00822	3.82747	1.90286
Atp5j2_CCDS39385.1_ex2_5:145187149-145187171:-_5-5	TGCGGGATTTCACCCCCAG	Atp5j2	0.201696	0.393715	0.848758	2.77655	1.54172
Atp5k_CCDS39204.1_ex1_5:108433782-108433804:-_4-1	GAGAGGAGAATAGCAGCGG	Atp5k	0.121457	0.307746	-0.642915	5.67909	8.8678
Atp5k_CCDS39204.1_ex1_5:108433798-108433820:-_4-2	ACCCCGGGCAGAGGAGGAG	Atp5k	0.316788	0.464939	-0.395678	1.97585	2.59936
Atp5k_CCDS39204.1_ex1_5:108433813-108433835:-_4-3	CCCAGGTTACCTAAAACCC	Atp5k	0.379746	0.500373	0.270646	4.87839	4.04394
Atp5k_CCDS39204.1_ex2_5:108434015-108434037:+_4-4	CCAAACTCACTGTAGCGCT	Atp5k	0.361256	0.490612	0.333324	3.82747	3.03789
Atp5l_CCDS40604.1_ex1_9:44914641-44914663:+_5-1	CGTAGTTACCTTAACTGTA	Atp5l	0.00687092	0.0665911	1.85594	5.95434	1.6449
Atp5o_CCDS28331.1_ex3_16:91926842-91926864:+_5-1	GCCCACTCACTCATGAGGT	Atp5o	0.165493	0.35904	0.926264	5.47892	2.88311
Atp5o_CCDS28331.1_ex3_16:91926854-91926876:+_5-2	ATGAGGTTGGCCGTCAGCG	Atp5o	0.0010685	0.021852	-1.86123	2.47629	8.99678
Atp5o_CCDS28331.1_ex3_16:91926887-91926909:-_5-3	CCTAAATGACATCACGAAA	Atp5o	0.364122	0.492363	-0.287389	2.15101	2.62515
Atp5o_CCDS28331.1_ex4_16:91928958-91928980:+_5-4	GTACAGGGCGGTTGCATAG	Atp5o	0.264241	0.430654	-1.24318	1	2.36719
Atp5o_CCDS28331.1_ex4_16:91928981-91929003:-_5-5	TTCAGGTCTACGGCATCGA	Atp5o	0.172565	0.36594	-0.531746	4.52809	6.54615
Atp5s_CCDS25954.1_ex1_12:69740898-69740920:+_5-1	AGTAGATTATGAACGCCTC	Atp5s	0.209661	0.40088	-0.513271	4.80333	6.85571
Atp5s_CCDS25954.1_ex1_12:69741005-69741027:+_5-2	ACGACTATAACACACTCCC	Atp5s	0.0900596	0.264581	0.726366	8.78181	5.30794
Atp5s_CCDS25954.1_ex1_12:69741066-69741088:-_5-3	TCCATGATACAAGAATCGG	Atp5s	0.599562	0.623348	0.0358363	4.27787	4.17292
Atp5s_CCDS25954.1_ex2_12:69741640-69741662:-_5-4	AACATGCTCTAGGCCCACT	Atp5s	0.0128861	0.0968767	-1.03837	7.00526	14.3882
Atp5s_CCDS25954.1_ex2_12:69741745-69741767:-_5-5	AATTATTTCCAGTTCCAAT	Atp5s	0.344818	0.481677	0.262241	6.8301	5.69488
Atp5sl_CCDS20988.1_ex1_7:25621009-25621031:-_5-1	GTCCTGGAAATGATCTGAG	Atp5sl	0.488421	0.545104	0.132132	9.40736	8.58404
Atp5sl_CCDS20988.1_ex2_7:25622366-25622388:+_5-2	AATATGGCCCGTATGTTGC	Atp5sl	0.426699	0.521017	-0.089993	9.10709	9.69327
Atp5sl_CCDS20988.1_ex2_7:25622408-25622430:+_5-3	AGGGAGGCGCAGTGAAGTA	Atp5sl	0.00505972	0.0555467	-1.61894	2.57638	7.91334
Atp5sl_CCDS20988.1_ex3_7:25623835-25623857:-_5-4	CTCGGCGAGGAAATGGCTA	Atp5sl	0.103264	0.283741	-0.825223	3.92756	6.95889
Atp5sl_CCDS20988.1_ex3_7:25623902-25623924:+_5-5	GCTGTGCCATCAACTACCA	Atp5sl	0.650012	0.651109	0.0127175	3.37708	3.34744
Atp6ap1_CCDS30226.1_ex0_X:74297300-74297322:+_5-1	GGTACTGTGGTCGAGTGAC	Atp6ap1	0.264241	0.430654	-0.695197	1	1.61911
Atp6ap1_CCDS30226.1_ex2_X:74300259-74300281:+_5-2	AGGATTTCACAGCATACGG	Atp6ap1	0.208281	0.399873	0.925251	2.97673	1.56751
Atp6ap1_CCDS30226.1_ex3_X:74300681-74300703:-_5-3	GTAGCTAGATCCACATGCA	Atp6ap1	0.0803014	0.250219	-1.62736	1	3.08948
Atp6ap1_CCDS30226.1_ex4_X:74301318-74301340:-_5-4	CGCCATCAGACCGGAGCTA	Atp6ap1	0.448566	0.530105	0.129024	2.70149	2.47038
Atp6ap1_CCDS30226.1_ex6_X:74302364-74302386:+_5-5	GCCCGTGATATAACCATGG	Atp6ap1	0.353161	0.486086	-0.264356	3.00175	3.6054
Atp6ap1l_CCDS49325.1_ex1_13:90886766-90886788:-_5-1	CTAACCAATTACAACAAGC	Atp6ap1l	0.0400713	0.178992	1.31691	6.15451	2.47038
Atp6ap1l_CCDS49325.1_ex2_13:90890965-90890987:-_5-2	AAGGATATTGACATACGGT	Atp6ap1l	0.0624305	0.227633	-0.868868	4.17778	7.62959
Atp6ap1l_CCDS49325.1_ex3_13:90898651-90898673:-_5-3	GGCAACTCTAACTGCAGCG	Atp6ap1l	0.426107	0.520527	-0.0988891	21.7932	23.3394
Atp6ap1l_CCDS49325.1_ex3_13:90898769-90898791:+_5-4	ATGCAGGGAATCCCGTCCC	Atp6ap1l	0.0552564	0.212828	0.651213	14.737	9.38372
Atp6ap1l_CCDS49325.1_ex3_13:90898809-90898831:+_5-5	GATGGCTGAACGTACTCCA	Atp6ap1l	0.0649351	0.23255	0.505566	21.8182	15.3684
Atp6ap2_CCDS30023.1_ex1_X:12594817-12594839:+_5-1	ATGGAAATTGGCCTATACC	Atp6ap2	0.264241	0.430654	-0.908479	1	1.87707
Atp6ap2_CCDS30023.1_ex1_X:12594850-12594872:-_5-2	TGGACAGTGCAGCTACGTC	Atp6ap2	0.0803014	0.250219	-1.61527	1	3.06368
Atp6ap2_CCDS30023.1_ex2_X:12596184-12596206:+_5-3	TAACCTATTCCACCGGCCA	Atp6ap2	0.0803014	0.250219	1.35127	2.55136	1
Atp6ap2_CCDS30023.1_ex3_X:12604873-12604895:-_5-4	CAACGCTGTCTAGACTAAA	Atp6ap2	0.632121	0.63387	0	1	1
Atp6ap2_CCDS30023.1_ex4_X:12605159-12605181:-_5-5	CTGCCGCAATGTGACTGAA	Atp6ap2	0.0189882	0.117173	-2.06995	1	4.19871
Atp6v0a1_CCDS25443.1_ex2_11:101020546-101020568:-_5-1	TAAGTCGATCATGTCCCGA	Atp6v0a1	0.51237	0.556928	0.00626568	19.8915	19.8053
Atp6v0a1_CCDS25443.1_ex5_11:101027288-101027310:-_5-2	AAAGGTCGGGATCCGCTCC	Atp6v0a1	0.138588	0.328846	-0.589916	6.67997	10.0544
Atp6v0a1_CCDS25443.1_ex5_11:101027317-101027339:+_5-3	GCTTTGGCGAGTGTGCCGA	Atp6v0a1	0.364962	0.492486	-0.114128	22.9942	24.8872
Atp6v0a1_CCDS25443.1_ex6_11:101029172-101029194:-_5-4	CTTGTGCACGTAGTCGCCC	Atp6v0a1	0.191499	0.384627	-0.340395	13.3608	16.9162
Atp6v0a1_CCDS25443.1_ex8_11:101033947-101033969:+_5-5	TGCTAAGAACATCCGCGTC	Atp6v0a1	0.578808	0.604186	-0.0310013	6.15451	6.28819
Atp6v0a4_CCDS20010.1_ex14_6:38086071-38086093:-_5-1	CACGGCTGGTGTGATAAAC	Atp6v0a4	0.0398301	0.178433	-0.916522	5.20368	9.82225
Atp6v0a4_CCDS20010.1_ex14_6:38086084-38086106:-_5-2	TGCTTTCTAGGTTCACGGC	Atp6v0a4	0.278455	0.439811	0.354015	11.334	8.8678
Atp6v0a4_CCDS20010.1_ex15_6:38087929-38087951:+_5-3	CCCAACTTTCCAGTCATGA	Atp6v0a4	0.396133	0.507974	0.128331	24.4956	22.4107
Atp6v0a4_CCDS20010.1_ex17_6:38092409-38092431:+_5-4	GATCATTTCCCGAGGGAGA	Atp6v0a4	0.179088	0.372676	-0.677092	4.57813	7.32004
Atp6v0a4_CCDS20010.1_ex18_6:38092772-38092794:-_5-5	GTCCGAAGGTGTGAGTCAC	Atp6v0a4	0.00239464	0.0364242	1.31534	14.2366	5.72068
Atp6v0b_CCDS18540.1_ex4_4:117886109-117886131:+_5-2	CCCCCAATAATGGATGAGC	Atp6v0b	0.632121	0.63387	-0.444821	1	1.36114
Atp6v0b_CCDS18540.1_ex4_4:117886127-117886149:+_5-3	CCGGTTATATAGATTCCCC	Atp6v0b	0.121403	0.307746	1.25439	4.47804	1.87707
Atp6v0b_CCDS18540.1_ex5_4:117886318-117886340:+_5-4	CCAGATTCGACCACATGAA	Atp6v0b	0.264241	0.430654	-0.672026	1	1.59331
Atp6v0b_CCDS18540.1_ex5_4:117886341-117886363:+_5-5	GAAGTTTCCGTCAGGAACC	Atp6v0b	0.632121	0.63387	-0.524598	1	1.43853
Atp6v0c_CCDS28476.1_ex0_17:24164585-24164607:-_5-1	GTTTTCTTCAACTGGGTGC	Atp6v0c	0.632121	0.63387	-0.301195	1	1.23216
Atp6v0c_CCDS28476.1_ex1_17:24164849-24164871:-_5-5	CCTATGGCACAGCCAAGAG	Atp6v0c	0.632121	0.63387	0	1	1
Atp6v0d1_CCDS22604.1_ex5_8:105530898-105530920:-_5-1	TGCCCAAGTGCCATCCGCT	Atp6v0d1	0.100768	0.279891	-0.807453	3.90254	6.82991
Atp6v0d1_CCDS22604.1_ex5_8:105530920-105530942:+_5-2	AAGTTCAGCTATTGAACGC	Atp6v0d1	0.214448	0.405475	0.793403	4.10272	2.36719
Atp6v0d1_CCDS22604.1_ex5_8:105530952-105530974:-_5-3	ACGTGATCCTGCTAATCAC	Atp6v0d1	0.121184	0.307379	-1.06152	1.87577	3.91496
Atp6v0d1_CCDS22604.1_ex7_8:105565782-105565804:-_5-4	TGCAGTGCGAGACGCTCGA	Atp6v0d1	0.632121	0.63387	0	1	1
Atp6v0d1_CCDS22604.1_ex7_8:105565804-105565826:-_5-5	CAGGCGGACTACCTCAACC	Atp6v0d1	0.387513	0.503635	0.635567	3.47717	2.23821
Atp6v0d2_CCDS17994.1_ex5_4:19890699-19890721:+_5-1	AGCCTTGAAGAGATCTGAG	Atp6v0d2	0.150638	0.342566	-0.634218	5.97936	9.28054
Atp6v0d2_CCDS17994.1_ex5_4:19890761-19890783:-_5-2	TAGCCAAGTGTCACCCACT	Atp6v0d2	0.00754735	0.0706802	-0.907833	9.33229	17.5095
Atp6v0d2_CCDS17994.1_ex5_4:19890813-19890835:-_5-3	ATAATTCTACTTATGAATG	Atp6v0d2	0.632121	0.63387	-0.55024	1	1.46433
Atp6v0d2_CCDS17994.1_ex6_4:19910696-19910718:+_5-4	AGGATTTGTTTCATTAGCC	Atp6v0d2	0.557212	0.586337	-0.0782597	3.95258	4.17292
Atp6v0d2_CCDS17994.1_ex7_4:19922371-19922393:-_5-5	CTAGTGCAGTGTGAGACCT	Atp6v0d2	0.0544041	0.211062	0.448757	33.2282	24.3454
Atp6v0e_CCDS28554.1_ex0_17:26676544-26676566:+_5-1	TGCCCTGGTTTATCCCCAA	Atp6v0e	0.316217	0.464392	0.37477	5.97936	4.61145
Atp6v0e_CCDS28554.1_ex0_17:26676560-26676582:-_5-2	TACCCCCGGTTAGGACCCT	Atp6v0e	0.443187	0.527522	-0.152574	8.25635	9.17735
Atp6v0e_CCDS28554.1_ex1_17:26682675-26682697:+_5-3	AGAGTTATCATCACCATGT	Atp6v0e	0.650078	0.651138	-0.47979	1.05004	1.46433
Atp6v0e_CCDS28554.1_ex1_17:26682689-26682711:-_5-4	ACTGAACAAGTCACCAACA	Atp6v0e	0.188213	0.381836	0.909006	4.2028	2.23821
Atp6v0e_CCDS28554.1_ex2_17:26695352-26695374:+_5-5	AGTTGGCTGATTGCAATTC	Atp6v0e	0.421396	0.51852	0.754129	2.42625	1.43853
Atp6v0e2_CCDS20103.1_ex0_6:48537820-48537842:+_5-1	GGCCCTGGTTCGTGCCCAA	Atp6v0e2	0.273258	0.436835	-0.250282	9.73264	11.5764
Atp6v0e2_CCDS20103.1_ex0_6:48537833-48537855:+_5-2	GCCCAAAGGACCCAACCGC	Atp6v0e2	0.0532193	0.208428	0.543064	23.0693	15.8327
Atp6v0e2_CCDS20103.1_ex0_6:48537845-48537867:-_5-3	CGCCTTTCTTACCCGCGGT	Atp6v0e2	0.0411519	0.181252	0.655159	17.8648	11.3442
Atp6v0e2_CCDS20103.1_ex1_6:48539221-48539243:+_5-4	AGGGTGATCATCACCATGC	Atp6v0e2	0.375699	0.497942	0.183145	12.0597	10.6219
Atp6v0e2_CCDS20103.1_ex1_6:48539235-48539257:-_5-5	ACAGCAGTAGCTACCAGCA	Atp6v0e2	0.25961	0.430654	-0.339037	7.80596	9.87385
Atp6v1a_CCDS28182.1_ex10_16:44111110-44111132:-_5-3	GACTTACATCGCGCCGCCT	Atp6v1a	0.389044	0.504549	-0.139778	5.02853	5.54011
Atp6v1a_CCDS28182.1_ex11_16:44111652-44111674:-_5-4	AACCTCTCTCGGTCGAGCT	Atp6v1a	0.594231	0.61834	-0.14499	2.00088	2.21241
Atp6v1a_CCDS28182.1_ex11_16:44111676-44111698:-_5-5	GAGACCCCGTACTCCGCAC	Atp6v1a	0.00365985	0.0457028	-2.25285	1	4.76623
Atp6v1a_CCDS28182.1_ex7_16:44107034-44107056:-_5-1	TCCCACCCGTAGCTCACCA	Atp6v1a	0.043251	0.186474	0.855507	9.55749	5.28215
Atp6v1a_CCDS28182.1_ex9_16:44109490-44109512:+_5-2	TTACGGGAAAAGGGCATCG	Atp6v1a	0.632121	0.63387	-0.0367439	1	1.0258
Atp6v1b1_CCDS20283.1_ex1_6:83749867-83749889:+_5-1	TGCAGCGTCAATGGGCCTC	Atp6v1b1	0.223595	0.413238	0.265096	20.9174	17.4063
Atp6v1b1_CCDS20283.1_ex4_6:83752849-83752871:+_5-2	GTCGGATTTTCAATGGCTC	Atp6v1b1	0.08226	0.253263	0.412939	27.9486	20.9919
Atp6v1b1_CCDS20283.1_ex5_6:83753783-83753805:-_5-3	CTCGGGGTAGATTCGGTCA	Atp6v1b1	0.0202899	0.122035	0.712863	19.5662	11.9375
Atp6v1b1_CCDS20283.1_ex5_6:83753813-83753835:-_5-4	AATGGGGGAGATTCCCGTC	Atp6v1b1	0.0487487	0.199122	0.64111	19.341	12.4019
Atp6v1b1_CCDS20283.1_ex5_6:83753838-83753860:+_5-5	TCATGAACAGCATCGCTCG	Atp6v1b1	0.00655636	0.0647243	-0.9021	9.90779	18.5155
Atp6v1b2_CCDS40358.1_ex0_8:69088914-69088936:-_5-1	TACTCACTGAGACGAGGCT	Atp6v1b2	0.0322561	0.158419	1.44612	6.37971	2.3414
Atp6v1b2_CCDS40358.1_ex2_8:69101386-69101408:+_5-2	TCCACTTGACATTACCAGA	Atp6v1b2	0.0803014	0.250219	1.33705	2.52634	1
Atp6v1b2_CCDS40358.1_ex5_8:69102464-69102486:-_5-3	TGGATAGATCCGACACTGA	Atp6v1b2	0.632121	0.63387	0	1	1
Atp6v1b2_CCDS40358.1_ex5_8:69102569-69102591:+_5-5	GCTGGATTACCACACAACG	Atp6v1b2	0.641211	0.642557	-0.381562	1.02502	1.33535
Atp6v1c1_CCDS27439.1_ex2_15:38676049-38676071:+_5-1	TACATGGCTGATGTGCTGG	Atp6v1c1	0.158653	0.351337	0.41004	17.1641	12.9178
Atp6v1c1_CCDS27439.1_ex2_15:38676105-38676127:-_5-2	CTAATGAGCTCACCTCCGC	Atp6v1c1	0.460287	0.534521	0.0305496	7.55574	7.39742
Atp6v1c1_CCDS27439.1_ex3_15:38677547-38677569:-_5-3	ATATTTAGCCATATCCCAC	Atp6v1c1	0.632121	0.63387	0	1	1
Atp6v1c1_CCDS27439.1_ex4_15:38679360-38679382:+_5-4	TGCATACAATAACCTGAAA	Atp6v1c1	0.566475	0.593806	-0.0961907	1.90079	2.03184
Atp6v1c1_CCDS27439.1_ex5_15:38681070-38681092:+_5-5	AGTTTGCTAACGCGAAGCC	Atp6v1c1	0.182254	0.375983	0.801025	2.55136	1.46433
Atp6v1c2_CCDS25827.1_ex10_12:17308274-17308296:-_5-4	ACGAGACCCTCCTGGCTAA	Atp6v1c2	0.252986	0.430654	-0.338449	11.3591	14.3624
Atp6v1c2_CCDS25827.1_ex11_12:17321597-17321619:-_5-5	ACTCGATACCTTTGCTGAA	Atp6v1c2	0.490646	0.545882	-0.0885846	12.5851	13.3821
Atp6v1c2_CCDS25827.1_ex6_12:17294156-17294178:+_5-1	GGGACCACCATGTCCGATA	Atp6v1c2	0.167681	0.361044	0.471006	14.4368	10.4156
Atp6v1c2_CCDS25827.1_ex9_12:17301147-17301169:-_5-2	TATCCCGCCAAGCAGCCAC	Atp6v1c2	0.0860789	0.258635	0.552228	17.1641	11.7054
Atp6v1c2_CCDS25827.1_ex9_12:17301180-17301202:-_5-3	TTCGTGACGCACTTCGAGT	Atp6v1c2	0.195405	0.388167	-0.343775	13.4109	17.0194
Atp6v1d_CCDS26002.1_ex3_12:78848425-78848447:-_5-1	CGGAATTATGCCAAAGCAG	Atp6v1d	0.508094	0.554307	0.156195	5.25372	4.71463
Atp6v1d_CCDS26002.1_ex3_12:78848444-78848466:-_5-2	GCAGCTGGCTAAACTAAAG	Atp6v1d	0.248672	0.430654	0.727454	2.85162	1.72229
Atp6v1d_CCDS26002.1_ex3_12:78848468-78848490:-_5-3	GACCGGTTTAGCCAGAGGT	Atp6v1d	0.632121	0.63387	0	1	1
Atp6v1d_CCDS26002.1_ex6_12:78852273-78852295:-_5-4	TGAGGCCAAATTCACAGCA	Atp6v1d	0.000174147	0.00677003	2.65896	7.13036	1.12898
Atp6v1d_CCDS26002.1_ex7_12:78857226-78857248:-_5-5	ATCCTGAAGAAGATAATAG	Atp6v1d	0.632121	0.63387	0	1	1
Atp6v1e1_CCDS20484.1_ex4_6:120804060-120804082:-_5-2	ACCCGTTACCAAGTGCTGC	Atp6v1e1	0.237368	0.424256	-0.582688	2.47629	3.70859
Atp6v1e1_CCDS20484.1_ex4_6:120804117-120804139:-_5-3	TTGTAGGATCTGCTAAATG	Atp6v1e1	0.0803014	0.250219	1.4733	2.77655	1
Atp6v1e1_CCDS20484.1_ex5_6:120807622-120807644:+_5-4	CTTGCTTGATTCATCAAGT	Atp6v1e1	0.214448	0.405475	0.919692	4.47804	2.36719
Atp6v1e1_CCDS20484.1_ex6_6:120808417-120808439:+_5-5	CAGTCTTTGCGTTTGCACA	Atp6v1e1	0.0128767	0.0968463	-1.56299	2.45127	7.24265
Atp6v1e2_CCDS29009.1_ex0_17:86944498-86944520:-_5-1	AGCCATCCCTCAGTACATG	Atp6v1e2	0.43012	0.522359	-0.295818	4.30289	5.28215
Atp6v1e2_CCDS29009.1_ex0_17:86944559-86944581:+_5-2	GGCAGCGGACAATCATCAC	Atp6v1e2	0.0118247	0.0923542	1.03283	12.7603	6.2366
Atp6v1e2_CCDS29009.1_ex0_17:86944629-86944651:-_5-3	TCGGATGAAGAAATCTACC	Atp6v1e2	0.0688785	0.240078	-1.41569	1.52546	4.06973
Atp6v1e2_CCDS29009.1_ex0_17:86944734-86944756:-_5-4	CTGTCCACCATGAGAAACC	Atp6v1e2	0.332633	0.474581	-0.270197	3.80245	4.58565
Atp6v1e2_CCDS29009.1_ex0_17:86944804-86944826:+_5-5	TCCATGATCTTCAGCCGCT	Atp6v1e2	0.501978	0.550841	-0.0211696	14.687	14.9041
Atp6v1f_CCDS19960.1_ex0_6:29467912-29467934:+_5-1	CACCCTAATTTCCTGGTAG	Atp6v1f	0.0656569	0.233785	1.33973	5.40385	2.13503
Atp6v1f_CCDS19960.1_ex1_6:29470060-29470082:+_5-2	CAACAGGCAATTTCTAAAC	Atp6v1f	0.263858	0.430654	0.567639	3.8525	2.59936
Atp6v1f_CCDS19960.1_ex1_6:29470106-29470128:+_5-3	AACCAGTACATCGCAGAGA	Atp6v1f	0.441432	0.527072	0.226776	3.97761	3.39903
Atp6v1f_CCDS19960.1_ex1_6:29470121-29470143:+_5-4	GAGATGGTTCGGCACGCCC	Atp6v1f	0.200149	0.392271	-0.468004	6.42975	8.89359
Atp6v1f_CCDS19960.1_ex1_6:29470135-29470157:+_5-5	CGCCCTGGATGCCCACCAG	Atp6v1f	0.558496	0.587345	-0.0378099	7.0553	7.24265
Atp6v1g1_CCDS18260.1_ex1_4:63548576-63548598:+_5-1	TGAAACAGGAAAGAACCGG	Atp6v1g1	0.172667	0.365987	-0.990238	1.42537	2.83152
Atp6v1g1_CCDS18260.1_ex1_4:63548646-63548668:-_5-4	GAACTCCTTCTCCCTCTGC	Atp6v1g1	0.264241	0.430654	-0.672026	1	1.59331
Atp6v1g1_CCDS18260.1_ex1_4:63548664-63548686:+_5-5	TTCAAGGCCAAGGAAGCTG	Atp6v1g1	0.485931	0.544139	0.280097	4.37796	3.6054
Atp6v1g2_CCDS37597.1_ex1_17:35237124-35237146:+_5-1	CGGCGACTGAAGCAGGCGA	Atp6v1g2	0.00396663	0.048142	0.815114	29.3999	16.7098
Atp6v1g2_CCDS37597.1_ex1_17:35237159-35237181:+_5-2	GGAGGTGGAGCAATACCGC	Atp6v1g2	0.0896719	0.264119	0.782069	10.4583	6.08182
Atp6v1g2_CCDS37597.1_ex1_17:35237193-35237215:+_5-3	GAGTTTCAGAGCAAGCAGC	Atp6v1g2	0.214529	0.405569	0.375969	11.9095	9.17735
Atp6v1g2_CCDS37597.1_ex2_17:35237620-35237642:+_5-4	CCAGGCCATGGGCTCTCAG	Atp6v1g2	0.267967	0.433529	0.228641	14.5619	12.4277
Atp6v1g2_CCDS37597.1_ex2_17:35237645-35237667:-_5-5	CTGCTCCACTTCAGCAGAC	Atp6v1g2	0.184762	0.378586	-0.337773	12.385	15.6522
Atp6v1g3_CCDS15331.1_ex1_1:138283650-138283672:+_5-1	GCGGTTAATTCTCAGGAAA	Atp6v1g3	0.542399	0.575245	-0.0498418	4.90342	5.07578
Atp6v1g3_CCDS15331.1_ex1_1:138283673-138283695:+_5-2	AAGCGACTGAGGCAAGCTA	Atp6v1g3	0.0552698	0.212828	-0.826722	6.27962	11.1379
Atp6v1g3_CCDS15331.1_ex1_1:138283715-138283737:+_5-3	GACCAGTACAGAATGCAGA	Atp6v1g3	0.0177525	0.116955	-1.16192	4.52809	10.1318
Atp6v1g3_CCDS15331.1_ex1_1:138283745-138283767:+_5-4	TTCCGCCTGAAGCAGGCTA	Atp6v1g3	0.549285	0.58022	0.0209286	14.3367	14.1302
Atp6v1g3_CCDS15331.1_ex2_1:138287772-138287794:+_5-5	TTTTGCTTTCACAGATAAT	Atp6v1g3	0.126158	0.313655	1.03489	5.37883	2.62515
Atp6v1h_CCDS14808.1_ex2_1:5093413-5093435:+_5-1	GTGCAGTACATACTAACCA	Atp6v1h	0.358766	0.48932	-0.541388	3.02677	4.40508
Atp6v1h_CCDS14808.1_ex2_1:5093430-5093452:-_5-2	TGCAGCATATCGTCAACCA	Atp6v1h	0.527581	0.565276	0.0530572	8.15626	7.86175
Atp6v1h_CCDS14808.1_ex3_1:5095686-5095708:+_5-3	CTGCCAATGTTGAATCGCC	Atp6v1h	0.299587	0.453728	0.319678	9.00701	7.21685
Atp6v1h_CCDS14808.1_ex3_1:5095711-5095733:-_5-4	TTACCATATGAACAGTAAA	Atp6v1h	0.24713	0.430654	0.702029	4.10272	2.52197
Atp6v1h_CCDS14808.1_ex7_1:5124284-5124306:+_5-5	GCGTTTTGAGTAACAAGTG	Atp6v1h	0.23611	0.423131	0.544179	3.60228	2.47038
Atp7a_CCDS41097.1_ex2_X:106086198-106086220:+_5-1	CAGCCGAAGTACCTCAAAT	Atp7a	0.014599	0.104493	0.983139	12.6852	6.41717
Atp7a_CCDS41097.1_ex2_X:106086224-106086246:-_5-2	TTCAGGCGCTCAACATCAA	Atp7a	0.12687	0.314312	-0.445392	15.0373	20.476
Atp7a_CCDS41097.1_ex2_X:106086685-106086707:-_5-3	CGTGGATGGATTTTACACC	Atp7a	0.089945	0.264322	-0.483452	15.1624	21.1983
Atp7a_CCDS41097.1_ex4_X:106092095-106092117:+_5-4	TACTTGTTGCCCTAATGGC	Atp7a	0.320192	0.467105	0.207109	21.4929	18.6187
Atp7a_CCDS41097.1_ex8_X:106098778-106098800:+_5-5	GTTACAGTTTTGTGGCGGC	Atp7a	0.00463311	0.0526506	0.697692	36.1808	22.3075
Atp7b_CCDS22168.1_ex14_8:22014587-22014609:-_5-1	AGTACGCCTCAGGAGACGA	Atp7b	0.298641	0.45304	-0.303695	10.8836	13.4337
Atp7b_CCDS22168.1_ex17_8:22020796-22020818:-_5-2	TTCGAAGCGTCAGTCATGG	Atp7b	0.275586	0.438138	-0.239007	16.2133	19.1346
Atp7b_CCDS22168.1_ex17_8:22020886-22020908:-_5-3	GTCGCCTTGATGTCGGGAA	Atp7b	0.213965	0.404808	-0.389551	10.0579	13.1757
Atp7b_CCDS22168.1_ex19_8:22027995-22028017:+_5-4	GCCGTCTATTCTTAGTGGG	Atp7b	0.3477	0.483167	-0.117889	18.9407	20.5534
Atp7b_CCDS22168.1_ex19_8:22028651-22028673:-_5-5	TCGACAATGTTGGCTACGA	Atp7b	0.0348763	0.165748	-1.23803	3.02677	7.13946
Atp8a1_CCDS39104.1_ex17_5:67738440-67738462:-_5-1	GGTGGTTCGCACTCCATCC	Atp8a1	0.38157	0.501314	0.200408	13.3608	11.628
Atp8a1_CCDS39104.1_ex21_5:67751023-67751045:+_5-2	GGAGATTGTCCAGCAACGA	Atp8a1	0.272276	0.436097	0.357521	8.98198	7.01048
Atp8a1_CCDS39104.1_ex23_5:67761113-67761135:+_5-3	CCATAGGCCACGCCCGCGA	Atp8a1	0.0636751	0.229881	-0.397628	29.0746	38.3011
Atp8a1_CCDS39104.1_ex26_5:67767048-67767070:+_5-4	GAATGCCTTCGGTTCCAAA	Atp8a1	0.128683	0.316886	0.564397	12.1598	8.2229
Atp8a1_CCDS39104.1_ex33_5:67812146-67812168:+_5-5	GTGTTGTGTAACGACCGGT	Atp8a1	0.053184	0.208371	0.89168	10.183	5.48851
Atp8a2_CCDS27174.1_ex19_14:60016783-60016805:-_5-1	GGTCATCATCGAAGCGGTA	Atp8a2	0.215414	0.405905	-0.296831	11.8595	14.5687
Atp8a2_CCDS27174.1_ex20_14:60017596-60017618:-_5-2	CACACCGTCGTCCCCGAGA	Atp8a2	0.162035	0.355399	0.395617	18.2151	13.8464
Atp8a2_CCDS27174.1_ex21_14:60020816-60020838:+_5-3	GTACAAGAAGTCATCCGGC	Atp8a2	0.0513523	0.204561	-0.760511	6.95521	11.7828
Atp8a2_CCDS27174.1_ex28_14:60035279-60035301:-_5-4	ACAACCGACATGCAGACGA	Atp8a2	0.482342	0.54264	0.0851482	5.90429	5.5659
Atp8a2_CCDS27174.1_ex34_14:60046742-60046764:+_5-5	ACGCTGTACTTGGCCGTAC	Atp8a2	6.5e-05	0.00370065	1.1691	30.1505	13.4079
Atp8b1_CCDS29304.1_ex12_18:64556854-64556876:-_5-1	TTTCAACAGCGACCGAAAG	Atp8b1	0.000170414	0.00668723	1.68199	13.8863	4.32769
Atp8b1_CCDS29304.1_ex12_18:64556971-64556993:-_5-2	CGCCCTGGTAAACGCCGCC	Atp8b1	0.179551	0.373379	-0.396494	10.5584	13.898
Atp8b1_CCDS29304.1_ex13_18:64561595-64561617:-_5-3	TCGATTTGCCATACGGTCA	Atp8b1	0.377315	0.498736	-0.167992	16.3885	18.4123
Atp8b1_CCDS29304.1_ex13_18:64561654-64561676:-_5-4	TTATCGAGCAAATACAGTC	Atp8b1	0.00630275	0.0631543	1.5441	7.80596	2.67674
Atp8b1_CCDS29304.1_ex16_18:64568128-64568150:+_5-5	AATCCCCGGTAGGACGGTG	Atp8b1	0.236454	0.423361	-0.262209	13.9113	16.684
Atp8b2_CCDS38497.2_ex11_3:89947879-89947901:-_5-1	GATACGACTCTACTGCAAA	Atp8b2	0.482659	0.542798	-0.185072	4.57813	5.20476
Atp8b2_CCDS38497.2_ex12_3:89948060-89948082:-_5-2	CTTCAACAACATTCGCAAG	Atp8b2	0.397831	0.508751	-0.190143	7.93107	9.04837
Atp8b2_CCDS38497.2_ex15_3:89949919-89949941:+_5-3	TGGTGGTACGGGCCTCCGC	Atp8b2	0.106022	0.286734	-0.515395	12.9354	18.4897
Atp8b2_CCDS38497.2_ex21_3:89957803-89957825:-_5-4	TAACCAGTTTGTGGCGGTA	Atp8b2	0.0428871	0.185659	0.558909	23.9701	16.2713
Atp8b2_CCDS38497.2_ex22_3:89958015-89958037:-_5-5	CGCCACAAGAGTGATAACC	Atp8b2	0.394401	0.507054	-0.301008	6.00438	7.39742
Atp8b3_CCDS24024.1_ex11_10:80528528-80528550:-_5-1	TGGAGCGTCTCCGCAGTAA	Atp8b3	0.376169	0.498073	-0.13434	17.3393	19.0314
Atp8b3_CCDS24024.1_ex13_10:80529260-80529282:-_5-2	CCAGCGGAACCCATATGCC	Atp8b3	0.0679805	0.238228	0.688509	10.5083	6.52036
Atp8b3_CCDS24024.1_ex16_10:80530010-80530032:+_5-3	GCGTCCGAGCGCCCGTGGG	Atp8b3	0.365694	0.493001	0.153977	19.1659	17.2257
Atp8b3_CCDS24024.1_ex20_10:80533122-80533144:-_5-4	GGAGACCGCAGACATCGAC	Atp8b3	0.0493354	0.200375	-0.865745	6.15451	11.2152
Atp8b3_CCDS24024.1_ex24_10:80535325-80535347:+_5-5	TCGATGGAACTGCTCGTAC	Atp8b3	0.0845488	0.256993	0.572512	13.6861	9.20315
Atp8b4_CCDS50698.1_ex12_2:126383813-126383835:-_5-1	AAGTTCAATCGCCTGATGA	Atp8b4	0.0212114	0.125034	-0.83819	8.95696	16.0133
Atp8b4_CCDS50698.1_ex15_2:126397688-126397710:+_5-2	TCATTTAGAGTGGTCGTCC	Atp8b4	0.160577	0.353672	-0.440462	8.60666	11.6796
Atp8b4_CCDS50698.1_ex15_2:126397780-126397802:+_5-3	ACGGATTACTTCCACACTG	Atp8b4	0.035351	0.167158	-1.05288	3.70236	7.68118
Atp8b4_CCDS50698.1_ex20_2:126427391-126427413:+_5-4	GTGTGGCTCACTGCTCGAC	Atp8b4	0.487187	0.544726	-0.0526795	11.5592	11.9891
Atp8b4_CCDS50698.1_ex23_2:126459659-126459681:+_5-5	AGCCGTCATCGAGATCACC	Atp8b4	0.130192	0.31856	0.40538	17.6896	13.3563
Atp8b5_CCDS18091.2_ex13_4:43344429-43344451:+_5-4	GTTATTCCTACGACGACAA	Atp8b5	0.177467	0.370952	-0.744829	3.75241	6.28819
Atp8b5_CCDS18091.2_ex15_4:43355665-43355687:+_5-5	ATCCGAGTTTACCGCCTAC	Atp8b5	0.0109059	0.0881122	-0.947231	7.55574	14.5687
Atp8b5_CCDS18091.2_ex4_4:43305756-43305778:-_5-1	GGTATCACGGTCGTGTACC	Atp8b5	1.21e-06	0.000229048	-2.64098	1.97585	12.3245
Atp8b5_CCDS18091.2_ex5_4:43308535-43308557:-_5-2	AACATACCTGCCGTTCACC	Atp8b5	0.159937	0.353253	-0.406754	12.0597	15.9875
Atp8b5_CCDS18091.2_ex9_4:43322547-43322569:+_5-3	ACGGTTTGGTCGTTTACAC	Atp8b5	0.437908	0.5254	0.242525	6.27962	5.30794
Atp9a_CCDS38345.1_ex14_2:168668078-168668100:+_5-1	ACACCATTGGACTCGTACA	Atp9a	0.383551	0.50224	-0.187869	9.73264	11.0863
Atp9a_CCDS38345.1_ex16_2:168674846-168674868:+_5-2	GGAACGAACCACGGTCCCG	Atp9a	0.158595	0.351327	0.517154	12.2849	8.58404
Atp9a_CCDS38345.1_ex21_2:168687406-168687428:-_5-3	TTCTTGCGCACGGATCAGC	Atp9a	0.47485	0.539924	0.0132938	15.5627	15.42
Atp9a_CCDS38345.1_ex24_2:168705162-168705184:-_5-4	CGATGTTATGTGCGTGACA	Atp9a	0.00503297	0.055381	-1.01934	8.25635	16.7356
Atp9a_CCDS38345.1_ex26_2:168710873-168710895:+_5-5	GACATTTCGAGGGTACCGC	Atp9a	0.14555	0.336714	-0.572293	5.92931	8.81621
Atp9b_CCDS29370.1_ex15_18:80778931-80778953:-_5-1	GTATTTAAGCGGCTCCATC	Atp9b	0.0140127	0.101924	-0.722947	15.3125	25.2741
Atp9b_CCDS29370.1_ex16_18:80795416-80795438:-_5-2	GGCAGTCTGCGAGTAAACT	Atp9b	1.47e-06	0.000262794	2.11802	15.7629	3.6312
Atp9b_CCDS29370.1_ex24_18:80891854-80891876:-_5-3	CGACGTTTTCAGCGAGACA	Atp9b	0.185686	0.379178	-0.469563	8.8819	12.2987
Atp9b_CCDS29370.1_ex24_18:80891888-80891910:+_5-4	GCTTCACGTGCAATCGTAA	Atp9b	0.123632	0.310577	-0.531547	7.33054	10.5961
Atp9b_CCDS29370.1_ex28_18:80933817-80933839:+_5-5	CGTTACCTGCCGCGCCGGT	Atp9b	0.316905	0.464939	-0.110831	41.5605	44.8791
Atpaf1_CCDS18496.2_ex0_4:115785179-115785201:+_5-1	CGCGTGTTCCCGGTGCGCC	Atpaf1	0.30413	0.456289	-0.153087	20.3169	22.5913
Atpaf1_CCDS18496.2_ex0_4:115785213-115785235:-_5-2	TGCCGTCTGCTCCCTCGGG	Atpaf1	0.000550534	0.0147841	-0.893215	19.5662	36.3406
Atpaf1_CCDS18496.2_ex0_4:115785260-115785282:+_5-3	CCCTTCTACGACCGCTACC	Atpaf1	0.147041	0.339001	-0.394562	16.2634	21.3789
Atpaf1_CCDS18496.2_ex1_4:115788269-115788291:-_5-4	GGCGGGACTCAAAGGCCGC	Atpaf1	0.125068	0.312524	-0.446902	12.41	16.9162
Atpaf1_CCDS18496.2_ex1_4:115788320-115788342:-_5-5	TTTGTTTGGAGTGCCCCAC	Atpaf1	0.279857	0.441038	-0.203101	16.2634	18.7219
Atpaf2_CCDS24789.2_ex2_11:60404482-60404504:-_5-1	TCCCCTTATAGGTACGGTA	Atpaf2	0.000677444	0.0162266	2.46892	5.67909	1.0258
Atpaf2_CCDS24789.2_ex5_11:60409248-60409270:+_5-2	AAGTTTGTTACCAGGTGCA	Atpaf2	0.0189882	0.117173	-1.8808	1	3.68279
Atpaf2_CCDS24789.2_ex5_11:60409385-60409407:-_5-3	GGTGGCTTTGAGATAAACC	Atpaf2	0.632121	0.63387	-0.575434	1	1.49013
Atpaf2_CCDS24789.2_ex7_11:60416745-60416767:-_5-4	TATGTCCCGCCAACAGGTG	Atpaf2	0.0622218	0.227354	-1.26523	2.10096	5.04998
Atpaf2_CCDS24789.2_ex7_11:60416794-60416816:+_5-5	CCCGGCCATACTGAGACGG	Atpaf2	0.00365985	0.0457028	-2.28375	1	4.86941
Atpif1_CCDS18727.1_ex1_4:132533290-132533312:-_5-1	AGGATCGGTACTTCCGGTG	Atpif1	0.379896	0.50049	-0.0875548	25.1211	26.6929
Atpif1_CCDS18727.1_ex1_4:132533318-132533340:-_5-2	GCCTTCGGAAAACGAGAAA	Atpif1	0.3619	0.490813	-0.446239	3.95258	5.38533
Atpif1_CCDS18727.1_ex1_4:132533344-132533366:-_5-3	CTGGCTCCATCCGAGAAGC	Atpif1	0.252815	0.430654	0.41567	6.80508	5.10157
Atpif1_CCDS18727.1_ex1_4:132533362-132533384:-_5-4	ATAGCATGGATACGGGCGC	Atpif1	0.0709767	0.243644	-0.518584	13.8613	19.8569
Atpif1_CCDS18727.1_ex1_4:132533375-132533397:-_5-5	TCTTTGCAGTCGGATAGCA	Atpif1	0.0972482	0.275216	0.67614	9.88277	6.18501
Atr_CCDS52890.1_ex3_9:95865212-95865234:+_5-1	AGCCGATTGGATGAACATA	Atr	0.14758	0.339489	-0.831599	2.0259	3.6054
Atr_CCDS52890.1_ex3_9:95865620-95865642:+_5-2	GTCTACTTAAATGTGCTAC	Atr	0.632121	0.63387	0	1	1
Atr_CCDS52890.1_ex3_9:95865757-95865779:+_5-3	TGAATCGGCTTTACAGGTC	Atr	0.46712	0.537166	-0.455768	1.5755	2.16082
Atr_CCDS52890.1_ex6_9:95869922-95869944:-_5-4	TCCAAGTTACTACTACTGG	Atr	0.463724	0.535746	-0.245284	4.47804	5.30794
Atr_CCDS52890.1_ex8_9:95871119-95871141:-_5-5	TCCTTTAACACAACTAGCC	Atr	0.164452	0.357693	0.511663	7.53071	5.28215
Atraid_CCDS19170.1_ex1_5:31049477-31049499:-_5-1	ACAAATTGTGCATACCTCC	Atraid	0.0574861	0.217392	-1.04324	4.10272	8.45506
Atraid_CCDS19170.1_ex1_5:31049521-31049543:+_5-2	GATACATCGAAGCTAATGC	Atraid	0.181272	0.375046	0.361078	16.989	13.2273
Atraid_CCDS19170.1_ex1_5:31049544-31049566:-_5-3	TTCTGATTCAGGCAGCATC	Atraid	0.188741	0.381884	-0.324804	12.435	15.5748
Atraid_CCDS19170.1_ex3_5:31052503-31052525:-_5-4	AGCTGAGTAAACCCACGGA	Atraid	0.0179849	0.117173	1.38478	6.85512	2.62515
Atraid_CCDS19170.1_ex4_5:31052859-31052881:-_5-5	GCTTCCAGTGCTATTGCAA	Atraid	0.50719	0.55392	-0.0237339	14.737	14.9815
Atrip_CCDS23545.1_ex11_9:109072702-109072724:+_5-2	TGGTAACCCATCTAATCGG	Atrip	0.493733	0.547302	0.0280423	4.72826	4.63724
Atrip_CCDS23545.1_ex12_9:109073765-109073787:-_5-3	CCAGTGTCCCGTCGCGCCT	Atrip	0.242498	0.428343	0.433969	9.15714	6.77832
Atrip_CCDS23545.1_ex12_9:109073818-109073840:-_5-4	TTTACTGCGGACGACCTAG	Atrip	0.500593	0.550468	-0.242727	2.67647	3.16687
Atrip_CCDS23545.1_ex12_9:109073838-109073860:+_5-5	ATTCCGCGTGCTCACCGAA	Atrip	0.0166269	0.112647	1.31275	7.93107	3.19267
Atrip_CCDS23545.1_ex9_9:109069273-109069295:-_5-1	CCGTCTCCCACGTCAGGTA	Atrip	0.143969	0.335209	0.996592	4.00263	2.00605
Atrn_CCDS16751.1_ex0_2:130906656-130906678:+_5-1	CGACCCTGCACCGCGACAG	Atrn	0.0624565	0.227658	0.444086	28.8744	21.2241
Atrn_CCDS16751.1_ex0_2:130906693-130906715:-_5-2	GTAGACACAGCCGGGCGCG	Atrn	0.115164	0.299691	-0.56251	9.70762	14.3366
Atrn_CCDS16751.1_ex10_2:130964835-130964857:+_5-5	CCCCTTAGCTTGTGACCGA	Atrn	0.0345372	0.164856	-0.581823	16.7138	25.0161
Atrn_CCDS16751.1_ex4_2:130946027-130946049:+_5-3	CGAATAATTGCTCAGGCCG	Atrn	0.405574	0.512458	-0.0976288	15.7129	16.813
Atrn_CCDS16751.1_ex7_2:130958106-130958128:-_5-4	CGCTTATATATCCATAGAG	Atrn	0.016342	0.111634	1.37608	6.67997	2.57356
Atrnl1_CCDS29928.1_ex3_19:57638454-57638476:+_5-1	CTTGATCGTTCCTGAAGTG	Atrnl1	0.00116891	0.0232262	1.10372	20.9425	9.74487
Atrnl1_CCDS29928.1_ex3_19:57638479-57638501:+_5-2	AACGAGACCGTGCCTGAGG	Atrnl1	0.26306	0.430654	0.260269	19.241	16.0649
Atrnl1_CCDS29928.1_ex5_19:57650333-57650355:-_5-3	TTATGTGAGGCCCGACCTA	Atrnl1	0.00317425	0.04339	0.794481	32.4275	18.6961
Atrnl1_CCDS29928.1_ex8_19:57657145-57657167:-_5-4	TAGCCTCCGTGAACATAGA	Atrnl1	0.336348	0.477218	-0.606699	2.92669	4.45667
Atrnl1_CCDS29928.1_ex8_19:57657211-57657233:+_5-5	TAAGTACGAAGTCAACACC	Atrnl1	0.403474	0.511445	-0.14963	3.22695	3.57961
Atrx_CCDS41095.1_ex26_X:105874641-105874663:-_5-1	GATCAGAATTCTGCAGGCG	Atrx	0.0206439	0.122861	-0.882318	7.45565	13.7433
Atrx_CCDS41095.1_ex26_X:105874958-105874980:+_5-2	TATCTGACGATGAACACTC	Atrx	0.084961	0.257344	-1.60371	1.02502	3.11528
Atrx_CCDS41095.1_ex26_X:105875044-105875066:-_5-3	TTCCGAAGATAAGAAGACC	Atrx	0.264241	0.430654	-0.985683	1	1.98025
Atrx_CCDS41095.1_ex26_X:105875229-105875251:-_5-4	GGGACCGAGAGATTGCCGG	Atrx	0.525346	0.563993	-0.0308603	8.85688	9.04837
Atrx_CCDS41095.1_ex26_X:105876295-105876317:+_5-5	CGTGGGGATCTTCGAAGAT	Atrx	0.0467801	0.194613	-0.664788	9.15714	14.5171
Atxn1_CCDS26483.1_ex1_13:45567277-45567299:-_5-1	CAGCAGACCACGCATCGAG	Atxn1	0.00133719	0.0252613	-1.09254	10.5333	22.4623
Atxn1_CCDS26483.1_ex1_13:45567358-45567380:-_5-2	AGCAGTCGTGATACCTCCG	Atxn1	0.231857	0.419724	-0.430367	8.45653	11.3958
Atxn1_CCDS26483.1_ex1_13:45567597-45567619:-_5-3	TGCAATATAGTGATGCCGG	Atxn1	0.0141018	0.10228	0.676638	26.9977	16.8904
Atxn1_CCDS26483.1_ex1_13:45567987-45568009:+_5-4	AAGGGATAAAGCCCGCGTA	Atxn1	0.311521	0.46124	-0.262704	7.30552	8.76461
Atxn1_CCDS26483.1_ex1_13:45568295-45568317:+_5-5	TCCACGCAGTGGTTGTCGC	Atxn1	0.0110166	0.0887044	0.630105	32.9279	21.2757
Atxn10_CCDS37170.1_ex1_15:85359639-85359661:-_5-1	AGCGTGTGTCACTACCTGA	Atxn10	0.372714	0.496621	0.158928	13.9613	12.505
Atxn10_CCDS37170.1_ex2_15:85365316-85365338:+_5-2	CTCTTTCGTGAACTTCGGG	Atxn10	0.0679712	0.238228	-0.659218	9.6826	15.291
Atxn10_CCDS37170.1_ex3_15:85375312-85375334:+_5-3	TATTCCTAGCTTTTCGATG	Atxn10	0.53191	0.568093	0.288625	3.42712	2.80572
Atxn10_CCDS37170.1_ex3_15:85375382-85375404:-_5-4	AAGGCGTGGACCCAAACAA	Atxn10	0.0803014	0.250219	-1.3924	1	2.62515
Atxn10_CCDS37170.1_ex5_15:85382925-85382947:+_5-5	TTTCTGAAAAGCCCGGAAC	Atxn10	0.171101	0.364313	-1.05095	2.15101	4.45667
Atxn1l_CCDS40474.1_ex0_8:109732602-109732624:+_5-1	TAAAGCGCCAACTACCCGC	Atxn1l	0.0480639	0.197622	0.488173	26.6224	18.9799
Atxn1l_CCDS40474.1_ex0_8:109732937-109732959:+_5-2	AATAAATGGGCATCCGGCC	Atxn1l	0.433422	0.523921	-0.0689474	14.0364	14.7235
Atxn1l_CCDS40474.1_ex0_8:109732968-109732990:-_5-3	CACTCGAATACTCAACCAC	Atxn1l	0.00367186	0.0457865	-1.52671	3.55223	10.235
Atxn1l_CCDS40474.1_ex0_8:109733288-109733310:+_5-4	ACGCTACATTAAATGTGGG	Atxn1l	0.0308222	0.154436	1.47338	6.42975	2.3156
Atxn1l_CCDS40474.1_ex0_8:109733486-109733508:-_5-5	ACGCTTCTGAATGGTCCCG	Atxn1l	0.204911	0.396762	0.312294	21.2928	17.1483
Atxn2_CCDS39250.1_ex0_5:121711759-121711781:+_5-1	CGGTGGCGTATCCCTCCGC	Atxn2	0.00305035	0.0423254	-0.80862	16.3885	28.705
Atxn2_CCDS39250.1_ex0_5:121712052-121712074:-_5-2	ATACACCGGCTCGCACGCC	Atxn2	0.00562534	0.0590449	0.695323	31.5267	19.47
Atxn2_CCDS39250.1_ex0_5:121712143-121712165:+_5-3	GCGGCCTGCTCTCGTCGCC	Atxn2	0.497143	0.548726	-0.0172464	16.6387	16.8388
Atxn2_CCDS39250.1_ex0_5:121712224-121712246:-_5-4	CCGCCGAGGAAGACGCCAC	Atxn2	0.0709871	0.243644	1.26391	3.70236	1.54172
Atxn2_CCDS39250.1_ex7_5:121778012-121778034:+_5-5	CGCCCTTGAGAATGATGAC	Atxn2	0.0363105	0.169826	0.875798	12.0597	6.57195
Atxn2l_CCDS21831.1_ex12_7:126496532-126496554:+_5-1	ACGCCACTGCCGAACCAAT	Atxn2l	0.0355869	0.168039	0.683665	17.8898	11.1379
Atxn2l_CCDS21831.1_ex15_7:126498196-126498218:+_5-2	AGCAATCCGTAGGCGGTAC	Atxn2l	0.323998	0.469619	0.259775	8.85688	7.39742
Atxn2l_CCDS21831.1_ex15_7:126498241-126498263:-_5-3	GAGCTTCGAGCGGCCCAGT	Atxn2l	0.156158	0.348793	0.288663	28.8243	23.5974
Atxn2l_CCDS21831.1_ex17_7:126500140-126500162:-_5-4	AACAGTGACGACTACGATC	Atxn2l	4.58e-10	5.51e-07	2.50065	20.8424	3.68279
Atxn2l_CCDS21831.1_ex22_7:126502961-126502983:+_5-5	TAAGATGCTTTCGGCTCCG	Atxn2l	0.138563	0.328846	0.330604	25.8467	20.5534
Atxn3_CCDS26115.1_ex4_12:101937362-101937384:-_5-1	CGACCAAAACTTATTGGAG	Atxn3	0.0372113	0.171831	0.893897	12.2599	6.59775
Atxn3_CCDS26115.1_ex4_12:101937415-101937437:+_5-2	GTTGGTCAGCTTCACAATC	Atxn3	0.313365	0.462447	-0.387412	6.40473	8.37767
Atxn3_CCDS26115.1_ex5_12:101942129-101942151:+_5-3	TTGAGCCAAGAATAGTGCG	Atxn3	0.386939	0.503587	-0.108876	23.2695	25.0935
Atxn3_CCDS26115.1_ex9_12:101948310-101948332:-_5-4	AGGCTGAGAATGGCAGAAG	Atxn3	0.00370044	0.0460411	-1.32539	4.75328	11.9117
Atxn3_CCDS26115.1_ex9_12:101948343-101948365:-_5-5	TCCTCAATTGCACACCAGC	Atxn3	0.0677331	0.237943	-0.264127	60.6772	72.8678
Atxn7_CCDS26823.1_ex0_14:14013291-14013313:-_5-1	TCGCTTCGGGACTGGGCAA	Atxn7	0.0150321	0.106173	-0.8125	10.0579	17.6643
Atxn7_CCDS26823.1_ex1_14:14013576-14013598:+_5-2	TATCTCCTAGGGACCGAAT	Atxn7	0.0419896	0.1835	-0.895116	5.25372	9.77066
Atxn7_CCDS26823.1_ex2_14:14052986-14053008:-_5-3	TGCCTGCGGTTTGACAACT	Atxn7	0.0404769	0.179756	0.536563	25.8467	17.819
Atxn7_CCDS26823.1_ex3_14:14087519-14087541:-_5-4	ATACTTACACTCGTCCGTG	Atxn7	0.375998	0.497942	-0.104146	19.266	20.7082
Atxn7_CCDS26823.1_ex6_14:14095555-14095577:-_5-5	TCGGCTTACTAGCTAAGAA	Atxn7	0.368294	0.494181	0.170907	7.6308	6.77832
Atxn7l1_CCDS25874.2_ex0_12:33147833-33147855:+_10-1	CGCAAAGTGCCCAGTCCGG	Atxn7l1	0.058598	0.220112	0.49152	24.8709	17.6901
Atxn7l1_CCDS25874.2_ex0_12:33147849-33147871:-_10-2	GTTTGCCCAGAAACGCCTC	Atxn7l1	0.187921	0.381723	0.32235	17.7647	14.2076
Atxn7l1_CCDS25874.2_ex0_12:33147880-33147902:-_10-3	AATTTGGCGGCGTCGATCC	Atxn7l1	0.0189032	0.117173	0.931542	15.4376	8.09392
Atxn7l1_CCDS25874.2_ex1_12:33148428-33148450:+_10-4	GCAGATGTAGATTTAGAAG	Atxn7l1	0.223264	0.412996	-0.962132	1.62555	3.16687
Atxn7l1_CCDS25874.2_ex2_12:33217728-33217750:-_10-5	GTCATCATGTGCTGGATAA	Atxn7l1	0.152686	0.345046	-0.573587	5.17866	7.70698
Atxn7l1_CCDS25875.1_ex1_12:33342040-33342062:-_10-6	GGCTTAATTAAAGGCGGAG	Atxn7l1	0.410561	0.514227	0.128903	15.1123	13.8206
Atxn7l1_CCDS25875.1_ex1_12:33342177-33342199:-_10-7	TACCTGAAAGTCTCCGGTA	Atxn7l1	0.0278887	0.146066	0.633424	24.1202	15.549
Atxn7l1_CCDS25875.1_ex3_12:33345956-33345978:-_10-8	TTCGGAAGTATCTCCCTAG	Atxn7l1	0.00526795	0.0568455	-1.38844	4.35293	11.3958
Atxn7l1_CCDS25875.1_ex4_12:33358754-33358776:+_10-9	CCGACTGTCCAGTGATGAA	Atxn7l1	0.465188	0.53603	0.0421931	14.762	14.3366
Atxn7l1_CCDS25875.1_ex4_12:33358835-33358857:-_10-10	AGACCTACCGCAAGAGGTC	Atxn7l1	0.304772	0.456926	-0.272621	7.25547	8.76461
Atxn7l2_CCDS17754.1_ex4_3:108205787-108205809:+_5-1	GACTCTCCTTTTCGGGAGC	Atxn7l2	0.124873	0.312286	0.547125	10.7335	7.34583
Atxn7l2_CCDS17754.1_ex6_3:108206909-108206931:-_5-2	TCGAGCTTGTCCCCGGTGA	Atxn7l2	0.000113813	0.00517349	0.830552	52.47	29.5046
Atxn7l2_CCDS17754.1_ex6_3:108207047-108207069:-_5-3	TCCCGAAACCTGATGCACA	Atxn7l2	0.409378	0.513932	0.0914091	19.8915	18.6703
Atxn7l2_CCDS17754.1_ex6_3:108207093-108207115:-_5-4	TGTAGCCTTTTCGTGCCTG	Atxn7l2	0.19549	0.388167	-0.334676	17.014	21.4563
Atxn7l2_CCDS17754.1_ex7_3:108207568-108207590:+_5-5	GGGCATAAAGCTTGCTGAG	Atxn7l2	0.0789214	0.250219	-0.510135	12.385	17.6385
Atxn7l3_CCDS48941.1_ex4_11:102292756-102292778:-_5-1	ACAGTATAGCAACTCAACT	Atxn7l3	0.384784	0.502621	0.409055	5.40385	4.06973
Atxn7l3_CCDS48941.1_ex5_11:102293058-102293080:+_5-2	CTACTCACCTTAAAAGGAT	Atxn7l3	0.00187577	0.031308	1.31115	13.8112	5.5659
Atxn7l3_CCDS48941.1_ex9_11:102294133-102294155:-_5-3	CAGCCGAATCGCCAACCGT	Atxn7l3	0.49319	0.54708	0.0354011	15.9881	15.6006
Atxn7l3_CCDS48941.1_ex9_11:102294208-102294230:+_5-4	GCAATACTGCGGCTGCAAT	Atxn7l3	0.448041	0.529862	-0.0364682	29.9503	30.7171
Atxn7l3_CCDS48941.1_ex9_11:102294267-102294289:-_5-5	GGGTTGGACATCTTTGGAC	Atxn7l3	0.411212	0.5144	-0.0817047	18.6905	19.7795
Atxn7l3b_CCDS36060.1_ex0_10:112928551-112928573:-_5-1	GCAGACACTGGGAGCGTGA	Atxn7l3b	0.425963	0.520378	0.073116	21.8933	20.8114
Atxn7l3b_CCDS36060.1_ex0_10:112928578-112928600:-_5-2	AAGTGTGGCTACTTCTACC	Atxn7l3b	0.085142	0.257398	0.895698	5.60403	3.01209
Atxn7l3b_CCDS36060.1_ex0_10:112928592-112928614:-_5-3	TGCACCGGGCGGTCAAGTG	Atxn7l3b	0.00625756	0.0628893	0.967047	17.8898	9.15156
Atxn7l3b_CCDS36060.1_ex0_10:112928611-112928633:+_5-4	CACCTCAAAGCAGAAGCCC	Atxn7l3b	0.00618191	0.0623791	1.17054	14.3867	6.39138
Atxn7l3b_CCDS36060.1_ex0_10:112928628-112928650:-_5-5	TGATAGAGGATTCCTGCCT	Atxn7l3b	0.319121	0.466244	0.194539	14.8121	12.9436
AU019823_CCDS23166.2_ex0_9:50607711-50607733:-_5-1	AGCTTCTAGTACTAGGAAA	AU019823	0.173887	0.367237	0.703284	4.77831	2.9347
AU019823_CCDS23166.2_ex0_9:50607880-50607902:+_5-3	ATGATTTTACCTGGGGAGA	AU019823	0.470909	0.538325	-0.0975932	8.45653	9.04837
AU019823_CCDS23166.2_ex1_9:50609367-50609389:-_5-4	GAGTTTGAAACAGACAGGT	AU019823	0.00730146	0.0691955	-1.16467	5.85425	13.1241
AU019823_CCDS23166.2_ex3_9:50612409-50612431:-_5-5	GATGGAGGATGCTTACCAG	AU019823	0.0970615	0.275084	-1.25598	1.72563	4.12132
AU021092_CCDS27934.1_ex4_16:5216801-5216823:-_5-1	TGCAGAACCCTTATGACCA	AU021092	0.282527	0.442775	-0.229288	10.7335	12.5824
AU021092_CCDS27934.1_ex5_16:5217798-5217820:-_5-2	TGGTGCAACTACTAGGAAC	AU021092	0.371547	0.496067	-0.167548	17.2893	19.4184
AU021092_CCDS27934.1_ex5_16:5217866-5217888:-_5-3	TGCCTCCCTAGTCTACCCC	AU021092	0.412303	0.515072	-0.0952851	27.4982	29.3757
AU021092_CCDS27934.1_ex6_16:5220290-5220312:-_5-4	CCCACGTACCTAAGAGGTA	AU021092	0.122924	0.309627	0.558119	14.4618	9.82225
AU021092_CCDS27934.1_ex6_16:5220433-5220455:-_5-5	CCCTTTCAGTGCAACTCCG	AU021092	0.08226	0.253263	0.425798	28.1988	20.9919
AU022252_CCDS18575.1_ex1_4:119226865-119226887:-_5-1	GTAATATGGTGAAAAAACC	AU022252	0.648446	0.649555	0.00887887	2.22607	2.21241
AU022252_CCDS18575.1_ex2_4:119228032-119228054:+_5-2	GGCTTGTTCCTGCAAATGC	AU022252	0.251338	0.430654	-0.367758	8.63168	11.1379
AU022252_CCDS18575.1_ex3_4:119232362-119232384:+_5-3	CTGCTCGGCGAGCGCCACG	AU022252	0.31382	0.462906	0.129444	29.6501	27.1056
AU022252_CCDS18575.1_ex3_4:119232386-119232408:+_5-4	TAAGGGGTCCCCGACCCGG	AU022252	0.186817	0.380242	0.500422	8.93194	6.31399
AU022252_CCDS18575.1_ex3_4:119232436-119232458:-_5-5	AGCTCACCCCGACCCCCGG	AU022252	0.23687	0.423861	-0.183177	26.8726	30.5107
AU022751_CCDS52981.1_ex0_X:6082476-6082498:-_5-1	TCGGAGGTCAGCCCCGAAG	AU022751	0.0774932	0.250219	-0.822474	5.90429	10.4414
AU022751_CCDS52981.1_ex0_X:6082510-6082532:+_5-2	CGACCGAAAGGTACAACTC	AU022751	0.0699293	0.241581	-1.09157	2.17603	4.63724
AU022751_CCDS52981.1_ex0_X:6082542-6082564:-_5-3	AGCGGGACCCCCGAAGGCT	AU022751	0.297691	0.452604	0.32436	12.46	9.95123
AU022751_CCDS52981.1_ex0_X:6082623-6082645:-_5-4	GGCCGAGAACTGCGTCAAC	AU022751	0.451932	0.531446	0.113668	14.3116	13.2273
AU022751_CCDS52981.1_ex0_X:6083133-6083155:-_5-5	GTCACCTCCACGGCCGGTG	AU022751	0.0513292	0.204554	0.547133	25.4714	17.4321
AU023871_CCDS28676.1_ex1_17:35065393-35065415:+_5-1	TTGGGATACTCGTACCCTA	AU023871	0.119952	0.305862	0.611426	9.88277	6.46877
AU023871_CCDS28676.1_ex2_17:35065701-35065723:+_5-2	ACCATTGTCCAGGGAACGC	AU023871	0.409414	0.513932	0.0787734	13.561	12.8404
AU023871_CCDS28676.1_ex2_17:35065760-35065782:+_5-3	TCGTCGAGGCCCACAAGAT	AU023871	0.0716453	0.244481	-0.755664	5.05355	8.53245
AU023871_CCDS28676.1_ex2_17:35065793-35065815:+_5-4	TAGACAAGCCCTTGCATGC	AU023871	0.0533432	0.208732	-0.579517	11.7344	17.5353
AU023871_CCDS28676.1_ex2_17:35065855-35065877:-_5-5	GGTGAATCTCTCCTGCATA	AU023871	0.400979	0.51043	-0.27482	4.15276	5.02419
AU040320_CCDS18660.1_ex4_4:126823644-126823666:+_5-1	AGAAACCTACACCTACGAC	AU040320	0.146004	0.337329	-0.86341	3.52721	6.41717
AU040320_CCDS18660.1_ex5_4:126828812-126828834:-_5-2	AGTCACCTTGAATTCGTAC	AU040320	0.276164	0.438171	0.323972	13.3608	10.6735
AU040320_CCDS18660.1_ex6_4:126830324-126830346:+_5-3	TGAAGAGCCCCGTAAGAAC	AU040320	5.59e-05	0.00334507	2.38745	8.60666	1.6449
AU040320_CCDS18660.1_ex7_4:126832186-126832208:+_5-4	ACTTAGTAAGCTCGTCCCG	AU040320	0.0474206	0.195959	0.566884	24.3705	16.4518
AU040320_CCDS18660.1_ex7_4:126832216-126832238:-_5-5	CGAGGCCTACTTTACCTGA	AU040320	0.117653	0.302912	0.492633	13.7111	9.74487
Auh_CCDS26518.1_ex6_13:52898650-52898672:+_5-1	AATGTCATTGATCACCGAT	Auh	0.18852	0.381851	-0.592746	3.82747	5.77227
Auh_CCDS26518.1_ex6_13:52898667-52898689:+_5-2	ATCGGATCTTGGAGACAAA	Auh	0.49319	0.54708	0.024811	9.78269	9.61588
Auh_CCDS26518.1_ex7_13:52919073-52919095:-_5-3	GTTTAGTTATCAAAAGCGG	Auh	0.0555717	0.21349	1.34979	5.17866	2.03184
Auh_CCDS26518.1_ex9_13:52929477-52929499:-_5-4	GGAGGATGAGTTGCGCGTG	Auh	8.61e-06	0.000959755	1.36319	29.2497	11.37
Auh_CCDS26518.1_ex9_13:52929522-52929544:-_5-5	TAGGGGTACCGCCCCGAGG	Auh	0.253048	0.430654	-0.291875	13.1857	16.1423
Aup1_CCDS39526.1_ex0_6:83054807-83054829:-_5-1	GCGAGTCAAAGAGCCGCTC	Aup1	0.379797	0.500373	0.255022	8.18128	6.85571
Aup1_CCDS39526.1_ex1_6:83054938-83054960:+_5-2	GCGCTACTGCTCTACGCGC	Aup1	0.0977434	0.275883	-0.585719	9.43238	14.156
Aup1_CCDS39526.1_ex2_6:83055125-83055147:-_5-3	ATGGTTCGTACCACGAACC	Aup1	0.274974	0.437775	0.478137	4.87839	3.50222
Aup1_CCDS39526.1_ex2_6:83055188-83055210:+_5-4	ACTCCGCGATCACCGCGTC	Aup1	0.122686	0.309527	-0.410191	14.9622	19.8827
Aup1_CCDS39526.1_ex2_6:83055266-83055288:-_5-5	CCACTCACGGTGCTACAGG	Aup1	0.085603	0.257845	-0.450245	15.0623	20.5792
Aurka_CCDS17129.1_ex4_2:172363590-172363612:+_5-1	CACTCACCGCAGGTGCGAC	Aurka	0.310998	0.460836	0.810233	3.42712	1.95445
Aurka_CCDS17129.1_ex6_2:172366951-172366973:+_5-3	GGTTATTGAGCCGGGACAC	Aurka	0.390953	0.505328	-0.527261	2.25109	3.24426
Aurka_CCDS17129.1_ex6_2:172367037-172367059:+_5-4	GCTTGTGAAGGGACACGCT	Aurka	0.000594185	0.0149165	-2.61669	1	6.13342
Aurka_CCDS17129.1_ex6_2:172367140-172367162:+_5-5	AGACGCGTTTCGGACCGAA	Aurka	0.0859363	0.25846	-1.13748	1.65057	3.6312
Aurkaip1_CCDS19043.1_ex1_4:155832418-155832440:+_5-1	GCAGCCTGCAAGCCCAAGT	Aurkaip1	0.16912	0.362855	-0.531123	6.15451	8.89359
Aurkaip1_CCDS19043.1_ex1_4:155832467-155832489:-_5-2	GAACTCCTCAAGCTCTGAC	Aurkaip1	0.342372	0.480185	-0.275478	3.8525	4.66304
Aurkaip1_CCDS19043.1_ex1_4:155832553-155832575:-_5-3	GGGACCTCGACATTCCGTC	Aurkaip1	0.230079	0.418296	0.507087	7.03028	4.9468
Aurkaip1_CCDS19043.1_ex1_4:155832592-155832614:-_5-4	GGTGGACATTCGTAGAACT	Aurkaip1	0.0803014	0.250219	-1.7319	1	3.32165
Aurkaip1_CCDS19043.1_ex1_4:155832655-155832677:-_5-5	TGCACTGGAGTGGCATCCC	Aurkaip1	0.00483216	0.0540414	1.25679	11.7594	4.921
Aurkb_CCDS24877.1_ex1_11:69047846-69047868:+_5-1	TGCGCTTGCTCTCGTGAAC	Aurkb	0.366764	0.493455	0.654846	3.4021	2.16082
Aurkb_CCDS24877.1_ex3_11:69048255-69048277:+_5-2	AAGAAGAGCCGTTTCATCG	Aurkb	0.0803014	0.250219	-1.72065	1	3.29585
Aurkb_CCDS24877.1_ex4_11:69048548-69048570:+_5-4	CAGAGGATCTACTTAATCC	Aurkb	0.632121	0.63387	0	1	1
Aurkb_CCDS24877.1_ex4_11:69048566-69048588:+_5-5	CTGGAATACGCCCCTCGCG	Aurkb	0.211138	0.402158	-0.827669	2.35118	4.17292
Aurkc_CCDS39754.1_ex3_7:6997587-6997609:-_5-5	CCTTATAGAGCTCTCCTCC	Aurkc	0.142676	0.333926	-0.71442	3.50219	5.74648
Aven_CCDS16557.1_ex3_2:112627745-112627767:+_5-1	TAGAATTCAGCACTCTACG	Aven	0.00494468	0.0546911	-1.56145	3.12686	9.22894
Aven_CCDS16557.1_ex3_2:112627760-112627782:+_5-2	TACGTGGACAGTGAGTCAC	Aven	0.52698	0.564907	0.0180266	4.87839	4.81782
Aven_CCDS16557.1_ex3_2:112627803-112627825:-_5-3	CATTAAGCCGGACTGCAAG	Aven	0.0101779	0.0847029	0.683483	27.6233	17.1999
Aven_CCDS16557.1_ex4_2:112629745-112629767:+_5-4	ATTCCTTTAGAACTTCCAC	Aven	0.0017229	0.029692	-1.89332	2.15101	7.99073
Aven_CCDS16557.1_ex4_2:112629775-112629797:+_5-5	AGGAGAAACGATGATGGCA	Aven	0.0142049	0.102752	-0.91041	7.80596	14.6719
Avil_CCDS24221.1_ex1_10:127004726-127004748:+_5-1	GCTCACGGCAACTTCTACG	Avil	0.11182	0.29524	-0.669628	7.18041	11.4216
Avil_CCDS24221.1_ex1_10:127004765-127004787:-_5-2	GAGGACATCGCTCACCGAG	Avil	0.358473	0.489216	0.111026	31.0013	28.705
Avil_CCDS24221.1_ex10_10:127010551-127010573:-_5-5	ATGCCACTGGTATTCCACG	Avil	0.156104	0.348793	0.344395	21.9683	17.3031
Avil_CCDS24221.1_ex3_10:127007603-127007625:+_5-3	GAGGCTGCTACACGTAAAG	Avil	0.501786	0.550841	-0.0690938	9.6826	10.1576
Avil_CCDS24221.1_ex5_10:127008251-127008273:-_5-4	TATCATGGAGCGTCGACCA	Avil	0.370181	0.495393	0.200338	5.65407	4.921
Avl9_CCDS51789.1_ex1_6:56723569-56723591:-_5-1	GATAGTTATGTGCACCATC	Avl9	0.490799	0.54593	-0.0712315	7.60578	7.99073
Avl9_CCDS51789.1_ex4_6:56728188-56728210:-_5-2	CTTGAAGTAAGCCATAAAG	Avl9	0.124404	0.311569	-0.74277	4.12774	6.9073
Avl9_CCDS51789.1_ex5_6:56728632-56728654:+_5-3	GCCTCATTAGAAGGATCGC	Avl9	0.259575	0.430654	-0.275362	9.60753	11.628
Avl9_CCDS51789.1_ex6_6:56729739-56729761:+_5-4	GTCCTTCATTTTCGACACA	Avl9	0.473885	0.539703	0.0255833	18.7155	18.3865
Avl9_CCDS51789.1_ex9_6:56736559-56736581:+_5-5	GACGTCTTAAATACCAGCT	Avl9	0.141658	0.332332	-0.462963	10.0829	13.898
Avp_CCDS16746.1_ex0_2:130580815-130580837:+_5-1	CCGTCGTGGCACTCGGGCT	Avp	0.531687	0.567977	-0.0157172	26.0719	26.3575
Avp_CCDS16746.1_ex1_2:130581073-130581095:-_5-2	GGGGCCGCTGCGCCGCCGT	Avp	0.0100702	0.0841171	0.830071	22.3687	12.5824
Avp_CCDS16746.1_ex1_2:130581092-130581114:-_5-3	CAGAAGCCCTGCGGGAGCG	Avp	0.434108	0.524204	0.0569207	11.5592	11.1121
Avp_CCDS16746.1_ex1_2:130581229-130581251:+_5-4	CTTTGCCGCCCGGGCCGCA	Avp	0.0118557	0.0925075	0.445831	62.0784	45.5756
Oxt_CCDS16745.1_ex1_2:130576597-130576619:-_5-4	CTTTGCCGCCCGGGCCGCA	Oxt	0.0118557	0.0925075	0.445831	62.0784	45.5756
Avp_CCDS16746.1_ex2_2:130582437-130582459:-_5-5	CTGCCCAAGAGGCGGCAAG	Avp	0.217764	0.408129	0.32958	18.3402	14.5945
Avpi1_CCDS29822.1_ex0_19:42123816-42123838:+_5-1	GGTCAGACGCTGTAGAACC	Avpi1	0.457804	0.533767	-0.0478703	7.38058	7.62959
Avpi1_CCDS29822.1_ex1_19:42124743-42124765:-_5-2	CACTGCAGCCGGCTTAGGT	Avpi1	0.203042	0.39516	0.294009	24.3454	19.8569
Avpi1_CCDS29822.1_ex1_19:42124757-42124779:+_5-3	TGCAGTGGTTCTGTTTGGG	Avpi1	0.0716992	0.244569	0.502846	24.4455	17.2515
Avpi1_CCDS29822.1_ex1_19:42124825-42124847:-_5-4	GATAATCTGGGAGTGTGCA	Avpi1	0.0114073	0.090345	-1.11354	5.52896	11.9633
Avpi1_CCDS29822.1_ex1_19:42124873-42124895:-_5-5	GGGCCTGTTCCAGCGCAGT	Avpi1	0.00342653	0.0453294	0.704217	35.6303	21.869
Avpr1a_CCDS24215.1_ex0_10:122448927-122448949:+_5-1	CCGGGGGACGTACGCAACG	Avpr1a	1.45e-05	0.00131222	1.28501	28.5241	11.7054
Avpr1a_CCDS24215.1_ex0_10:122449143-122449165:+_5-2	ACCTACCGCTTCCGCGGGC	Avpr1a	0.299151	0.453319	-0.182371	14.6119	16.5808
Avpr1a_CCDS24215.1_ex0_10:122449299-122449321:-_5-3	GGCGATCATGAGGCGCGAG	Avpr1a	0.0601398	0.223273	0.575892	16.5636	11.1121
Avpr1a_CCDS24215.1_ex0_10:122449322-122449344:-_5-4	ACGAAACTCAGCCCCCAAG	Avpr1a	0.197234	0.389704	-0.426848	6.40473	8.60984
Avpr1a_CCDS24215.1_ex0_10:122449427-122449449:-_5-5	GTACCCCAGGGCGGGATGA	Avpr1a	0.0676045	0.237707	0.541651	17.6396	12.1181
Avpr1b_CCDS35703.1_ex0_1:131599841-131599863:-_5-1	AGGATACCAATTTCCACCT	Avpr1b	0.0360207	0.168812	0.970473	8.63168	4.40508
Avpr1b_CCDS35703.1_ex0_1:131599947-131599969:+_5-2	CATCTGTTCGTGCTGCACT	Avpr1b	0.555185	0.584634	-0.00475559	14.1865	14.2334
Avpr1b_CCDS35703.1_ex0_1:131599976-131599998:-_5-3	AAAAGCGCCACGCCCAGGT	Avpr1b	0.422609	0.519114	-0.0953974	12.9605	13.8464
Avpr1b_CCDS35703.1_ex0_1:131600055-131600077:-_5-4	ATATTTGACAGCCCGGCAG	Avpr1b	0.491711	0.546298	-0.04204	22.5689	23.2362
Avpr1b_CCDS35703.1_ex0_1:131600257-131600279:+_5-5	CGTTGCGAGAGGTGATCCA	Avpr1b	0.244955	0.430452	-0.269799	17.6896	21.3273
Avpr2_CCDS30216.1_ex1_X:73892691-73892713:+_5-1	CGAGACCCGCTGTTAGTCC	Avpr2	0.449101	0.530269	0.0440709	13.611	13.2015
Avpr2_CCDS30216.1_ex1_X:73892777-73892799:+_5-2	GGCCCTAATACGACGGGGT	Avpr2	0.19246	0.385313	-0.38147	10.7085	13.9496
Avpr2_CCDS30216.1_ex1_X:73892927-73892949:-_5-3	TACTTGACGGCCCGACACA	Avpr2	0.0128861	0.0968767	-0.966788	7.00526	13.6917
Avpr2_CCDS30216.1_ex1_X:73892988-73893010:-_5-4	GCGGTCTAGTGTCATGGCC	Avpr2	0.399205	0.509178	0.175918	13.3108	11.7828
Avpr2_CCDS30216.1_ex1_X:73893031-73893053:+_5-5	TGCTGGCATACCGCCATGG	Avpr2	0.163315	0.356711	-0.346477	15.6378	19.8827
AW146154_CCDS52211.1_ex0_7:41481234-41481256:+_5-1	TATTCTTTTATGCTTTCGA	AW146154	0.0868384	0.259643	-1.1972	2.32616	5.33374
AW146154_CCDS52211.1_ex0_7:41481253-41481275:+_5-2	AGGTAACTACAGTGTGCAA	AW146154	0.327437	0.471886	-0.166461	12.0847	13.5627
AW146154_CCDS52211.1_ex0_7:41481314-41481336:+_5-3	CATGAATTCTTTCACGCCT	AW146154	0.427951	0.521662	0.0853313	11.7344	11.0605
AW146154_CCDS52211.1_ex0_7:41481395-41481417:-_5-4	GACATCATCGCATTCATAC	AW146154	0.218542	0.408964	0.457608	7.856	5.72068
AW146154_CCDS52211.1_ex1_7:41482616-41482638:-_5-5	CTCCATTTTAGGTTGCAGT	AW146154	0.000118588	0.00531027	-1.71549	4.70324	15.4458
AW209491_CCDS26250.1_ex0_13:14636784-14636806:-_5-1	TTCTCTGCCGATTCCACGA	AW209491	0.0681233	0.238431	0.457158	27.0478	19.7021
AW209491_CCDS26250.1_ex0_13:14636879-14636901:+_5-2	TGGACGTTGTAGCAAATGG	AW209491	0.000922896	0.0198932	1.36846	14.8371	5.74648
AW209491_CCDS26250.1_ex0_13:14636919-14636941:-_5-3	GCTTCAGCCTTTCGACCGA	AW209491	0.0371146	0.171639	0.559764	24.8208	16.8388
AW209491_CCDS26250.1_ex0_13:14637018-14637040:-_5-4	TGCACCGGTTGCTGTCGAC	AW209491	0.149244	0.341318	-0.429845	10.183	13.7175
AW209491_CCDS26250.1_ex0_13:14637178-14637200:-_5-5	TGACTCACTCTCGCTCAGC	AW209491	0.137004	0.327189	-0.434516	11.7344	15.8585
AW549877_CCDS27360.1_ex2_15:3989591-3989613:-_5-1	TCATTCGCTGACTAAGAGA	AW549877	0.491395	0.546098	0.0473712	3.75241	3.6312
AW549877_CCDS27360.1_ex2_15:3989608-3989630:+_5-2	ATGACAATACATGTACAGC	AW549877	0.632121	0.63387	0	1	1
AW549877_CCDS27360.1_ex3_15:3991717-3991739:-_5-3	GAAAGCAATATGCATCCCA	AW549877	0.0127038	0.096157	1.50331	6.93019	2.44458
AW549877_CCDS27360.1_ex3_15:3991804-3991826:-_5-4	GTAGATGAGGATTTTCCAG	AW549877	0.0934831	0.269729	-0.78558	3.82747	6.59775
AW549877_CCDS27360.1_ex3_15:3991841-3991863:+_5-5	AAATATGTCATGTCCAGGA	AW549877	0.154232	0.346679	0.404867	14.712	11.1121
AW551984_CCDS23052.1_ex10_9:39597083-39597105:+_5-1	TCCTAAAAATTTTCCGTAG	AW551984	0.424939	0.520169	0.297044	5.25372	4.2761
AW551984_CCDS23052.1_ex10_9:39597122-39597144:-_5-2	GTTTGTTGGCGGATCTAGG	AW551984	0.425412	0.520313	0.0811708	29.2747	27.6731
AW551984_CCDS23052.1_ex11_9:39597603-39597625:+_5-3	TTACGGAAAGAACTCCTCA	AW551984	0.000594185	0.0149165	-2.51619	1	5.72068
AW551984_CCDS23052.1_ex12_9:39597970-39597992:+_5-4	GCTTCTTGAACGGTCCATA	AW551984	0.000264532	0.00906523	1.54507	14.8121	5.07578
AW551984_CCDS23052.1_ex15_9:39599991-39600013:-_5-5	ACTTCCCTTGGAAGACGAT	AW551984	0.00365985	0.0457028	-2.33628	1	5.04998
Awat1_CCDS41074.1_ex1_X:100573538-100573560:+_5-1	TGTCTGGTTACTTCTCGAC	Awat1	0.0481444	0.197747	0.643878	16.8389	10.7767
Awat1_CCDS41074.1_ex2_X:100573827-100573849:+_5-2	AGGTGGCAGGCGTTCAGAC	Awat1	0.488949	0.545116	-0.0223607	20.5421	20.863
Awat1_CCDS41074.1_ex3_X:100574725-100574747:+_5-3	TCAGAGAACTACATCATGG	Awat1	0.00092676	0.0199268	1.42492	13.8362	5.15317
Awat1_CCDS41074.1_ex3_X:100574753-100574775:-_5-4	CGAAGGTCAGGAGACCATG	Awat1	0.158595	0.351327	0.444848	11.6843	8.58404
Awat1_CCDS41074.1_ex3_X:100574875-100574897:+_5-5	ATTATTAGGGACTACATCA	Awat1	0.138645	0.328846	-0.757775	4.25285	7.19105
Awat2_CCDS30300.1_ex3_X:100404585-100404607:+_5-1	GCATATAAGGAGTGATACC	Awat2	0.2973	0.452443	-0.60082	2.75153	4.17292
Awat2_CCDS30300.1_ex3_X:100404657-100404679:+_5-2	AATGGGCCATGAGCCCATG	Awat2	0.127718	0.31552	-0.580236	7.38058	11.0347
Awat2_CCDS30300.1_ex3_X:100404687-100404709:+_5-3	CAAGGATGTAGTTGCGGTC	Awat2	0.482165	0.542621	-0.0171668	12.5101	12.6598
Awat2_CCDS30300.1_ex4_X:100404958-100404980:-_5-4	AGCGACTACTTCCCACTCA	Awat2	0.138348	0.328688	0.715709	6.98023	4.2503
Awat2_CCDS30300.1_ex5_X:100405573-100405595:+_5-5	ATGGGCCCTTACCTCGCTC	Awat2	0.0542178	0.210649	-0.686446	9.35731	15.0589
Axin1_CCDS28547.2_ex0_17:26143127-26143149:+_5-1	ATCTACCGAAAGTACATCC	Axin1	0.374313	0.497302	-0.285382	5.87927	7.16526
Axin1_CCDS28547.2_ex0_17:26143542-26143564:+_5-2	CAAGTAGACGGTACAACGA	Axin1	0.194104	0.386777	-0.535969	5.52896	8.01653
Axin1_CCDS28547.2_ex1_17:26173665-26173687:+_5-3	ACCCCTACTACGTCAACTC	Axin1	0.0437754	0.188066	-0.662591	12.2348	19.3668
Axin1_CCDS28547.2_ex2_17:26182511-26182533:+_5-4	ATCCGTAAGCAGCACCGAA	Axin1	0.43086	0.522494	-0.104917	12.0597	12.9694
Axin1_CCDS28547.2_ex3_17:26184171-26184193:-_5-5	GCATTCGGTAAGTGCGCTG	Axin1	0.523978	0.563255	-0.00716479	31.0013	31.1556
Axin2_CCDS25575.1_ex0_11:108923785-108923807:+_5-1	GGCTCGGTCATGTTTGACC	Axin2	0.448639	0.530137	-0.13366	11.234	12.3245
Axin2_CCDS25575.1_ex0_11:108923911-108923933:+_5-2	TACATGAGTAACGGGGGAC	Axin2	0.112636	0.29624	0.57448	10.7085	7.19105
Axin2_CCDS25575.1_ex0_11:108924057-108924079:-_5-3	GTGGATCTCACACTCGCGG	Axin2	0.462675	0.535694	-0.0579333	25.1962	26.2285
Axin2_CCDS25575.1_ex1_11:108931507-108931529:-_5-4	AACTCGCTGTCGTTGGCGC	Axin2	0.0915954	0.2673	-0.461363	16.9139	23.2878
Axin2_CCDS25575.1_ex2_11:108939316-108939338:+_5-5	GAGTCCCTCCTTACCGCAT	Axin2	0.213998	0.404828	-0.260301	16.3634	19.599
Axl_CCDS20996.1_ex11_7:25773463-25773485:-_5-1	GATATAGGGCTAACTCGAG	Axl	0.0780608	0.250219	-0.608422	9.08207	13.8464
Axl_CCDS20996.1_ex12_7:25774110-25774132:-_5-2	ACCCTGTTAGGGTACCGGC	Axl	0.0834696	0.255373	-0.548293	12.4851	18.2576
Axl_CCDS20996.1_ex12_7:25774180-25774202:-_5-3	CGTTAGCGCCATGCGGAAT	Axl	0.0110387	0.0887242	-1.08382	6.17953	13.0984
Axl_CCDS20996.1_ex13_7:25774579-25774601:+_5-4	GATATCCGGATGTGATACG	Axl	0.0745299	0.249442	0.582867	14.712	9.82225
Axl_CCDS20996.1_ex13_7:25774705-25774727:-_5-5	GGCCGTGCTGTCAGACGAT	Axl	0.179679	0.373558	0.500629	7.65582	5.41113
AY074887_CCDS23198.1_ex0_9:54950602-54950624:+_5-1	GCAAAGCGTAGGAGGAATC	AY074887	0.0455402	0.19202	-1.27751	2.55136	6.18501
AY074887_CCDS23198.1_ex0_9:54950634-54950656:-_5-2	GAGGGAAGCGTCTATACCG	AY074887	0.419253	0.517707	0.100792	6.6049	6.15921
AY074887_CCDS23198.1_ex0_9:54950662-54950684:-_5-3	GTCTGTATTAGAGGAGGAC	AY074887	0.192261	0.385147	-0.652578	3.8525	6.05603
AY074887_CCDS23198.1_ex0_9:54950704-54950726:+_5-4	GCTTCTGCACAGTCCACGT	AY074887	0.114569	0.298797	-0.411578	14.8121	19.7021
AY074887_CCDS23198.1_ex0_9:54950742-54950764:-_5-5	GCGGAAGTTCTCCCAGTGC	AY074887	0.209604	0.40088	0.309985	17.9648	14.4913
AY358078_CCDS49485.1_ex4_14:51804661-51804683:-_5-1	AATGGTATCACTTATTGAC	AY358078	0.632121	0.63387	0	1	1
AY358078_CCDS49485.1_ex5_14:51805570-51805592:+_5-2	CCCACATCAAAGCAGCAGC	AY358078	0.440627	0.526502	0.0583922	14.687	14.1044
AY358078_CCDS49485.1_ex5_14:51805686-51805708:-_5-4	ACCCTAAATGAACACTTGA	AY358078	0.555024	0.584521	-0.0666303	6.00438	6.28819
AY358078_CCDS49485.1_ex6_14:51820283-51820305:+_5-5	GATATTTTATAGTTGAAGG	AY358078	0.12988	0.3183	0.909197	4.97848	2.65095
AY761184_CCDS22156.1_ex1_8:21703494-21703516:-_1-1	AAAACTGGGGAGCAGCCAG	AY761184	0.118864	0.304526	1.08352	5.4539	2.57356
AY761185_CCDS40263.1_ex0_8:20943932-20943954:+_5-1	ACTGGGCACTTCGGGCACT	AY761185	0.085255	0.257467	-0.529896	10.8586	15.678
AY761185_CCDS40263.1_ex0_8:20943953-20943975:+_5-2	GGAGGCTTTCCTAGGCCTG	AY761185	0.241146	0.427585	0.368939	12.1848	9.43531
AY761185_CCDS40263.1_ex1_8:20944545-20944567:+_5-3	TTGAAGAACATAGCGTTCT	AY761185	0.520713	0.561357	0.131927	7.45565	6.80411
AY761185_CCDS40263.1_ex1_8:20944586-20944608:+_5-4	CACCCTGATCCTCTTCCCC	AY761185	0.663601	0.664323	-0.00864902	2.27612	2.2898
AY761185_CCDS40263.1_ex1_8:20944604-20944626:-_5-5	CTAAAACTGATGATCAGCC	AY761185	0.39434	0.507054	-0.194702	7.90604	9.04837
Azgp1_CCDS19783.1_ex1_5:137985365-137985387:+_5-1	ACTATTACAAGGACACTAC	Azgp1	0.0803014	0.250219	-1.40651	1	2.65095
Azgp1_CCDS19783.1_ex2_5:137987506-137987528:+_5-2	AGGTATGCCTACGACGGAG	Azgp1	0.269445	0.434107	0.271516	13.9113	11.5248
Azgp1_CCDS19783.1_ex2_5:137987541-137987563:+_5-3	CAACAAAGAAATCCCAGCT	Azgp1	0.232968	0.420553	-0.323004	9.35731	11.7054
Azgp1_CCDS19783.1_ex2_5:137987554-137987576:-_5-4	GTCTAAGGGGATCCAAGCT	Azgp1	0.0709298	0.243644	0.70773	10.7335	6.57195
Azgp1_CCDS19783.1_ex2_5:137987617-137987639:+_5-5	GTCTACGTGCAGCGAGCCA	Azgp1	0.479856	0.542002	-0.11778	7.53071	8.17131
Azi1_CCDS36386.2_ex13_11:120071451-120071473:+_5-1	CCCGTCATCAGGGGGGCCA	Azi1	0.0143485	0.103298	0.658301	26.6975	16.9162
Azi1_CCDS36386.2_ex16_11:120072922-120072944:-_5-2	GCCGAACACAGACGGCCTA	Azi1	0.314086	0.463071	-0.154081	20.442	22.7461
Azi1_CCDS36386.2_ex18_11:120073750-120073772:+_5-3	GACGCTAGCAGGTGCTCGA	Azi1	0.387441	0.503635	0.158462	13.0355	11.6796
Azi1_CCDS36386.2_ex19_11:120075615-120075637:-_5-4	GTGCCAGTCAGTCCGCTCG	Azi1	0.0674036	0.237396	0.456903	24.6707	17.9738
Azi1_CCDS36386.2_ex23_11:120081294-120081316:+_5-5	CGAAGATTGTTGATAGCTC	Azi1	1.38e-08	8.58e-06	-3.00343	1.5755	12.634
Azi2_CCDS40799.1_ex0_9:118047527-118047549:-_5-1	GCAGTGACCAGTGCGAAAT	Azi2	0.227156	0.415915	-0.401503	6.65495	8.79041
Azi2_CCDS40799.1_ex0_9:118047596-118047618:+_5-3	CTTCTTAAAGAAAAGAATC	Azi2	0.00935833	0.0806651	2.1029	5.40385	1.25796
Azi2_CCDS40799.1_ex1_9:118049369-118049391:+_5-4	GCCTATCATGCATATCGTG	Azi2	0.279867	0.441038	-0.304766	10.7085	13.2273
Azi2_CCDS40799.1_ex1_9:118049420-118049442:-_5-5	ACTTACTATCTTTTCCAAT	Azi2	0.0315565	0.15643	1.29323	7.25547	2.9605
Azin1_CCDS37065.1_ex2_15:38492314-38492336:+_5-1	TCATGTAATACACGAAGGC	Azin1	0.3036	0.456289	0.423117	3.72739	2.77993
Azin1_CCDS37065.1_ex4_15:38494329-38494351:-_5-2	CAATGAACATGTTAGACAT	Azin1	0.632121	0.63387	0.322181	1.25022	1
Azin1_CCDS37065.1_ex5_15:38495284-38495306:+_5-3	CACACATCGAGCATCAGAC	Azin1	0.469292	0.537642	-0.299992	2.55136	3.14107
Azin1_CCDS37065.1_ex7_15:38498738-38498760:-_5-4	TAAAGTATGCAGCAAAAGT	Azin1	0.148749	0.340712	-1.28007	1.32528	3.21846
Azin1_CCDS37065.1_ex8_15:38500362-38500384:+_5-5	TGCACTTCACCGTGTAAAA	Azin1	0.428458	0.521727	0.134287	2.62642	2.39299
B020004C17Rik_CCDS56960.1_ex2_14:57016601-57016623:+_5-1	GGAAATAGGATGGATGAGA	B020004C17Rik	0.06038	0.223781	0.94448	7.98111	4.14712
B020004C17Rik_CCDS56960.1_ex2_14:57016725-57016747:+_5-2	GTAACGAGAGGCCCCGGGC	B020004C17Rik	0.0377991	0.173215	0.631671	18.6154	12.0149
B020004C17Rik_CCDS56960.1_ex2_14:57016739-57016761:-_5-3	AGAATACAAGGGGCCAGCC	B020004C17Rik	0.00269065	0.0392067	0.986705	20.7423	10.4672
B020004C17Rik_CCDS56960.1_ex3_14:57017160-57017182:-_5-5	ATTGGAGGTTGAGTGCTCC	B020004C17Rik	0.43459	0.524535	0.141214	13.3358	12.0923
B020004J07Rik_CCDS51241.1_ex1_4:101837072-101837094:+_5-2	ATCCACAATATAGGTCGGC	B020004J07Rik	0.489926	0.545574	-0.00406506	6.6049	6.62354
B020004J07Rik_CCDS51241.1_ex1_4:101837104-101837126:+_5-3	AGACCTCGCTGATAACCTC	B020004J07Rik	0.0264142	0.141647	1.00047	11.0838	5.54011
B020004J07Rik_CCDS51241.1_ex1_4:101837120-101837142:-_5-4	ATTTATAACCTCCCACCAG	B020004J07Rik	0.0825103	0.253374	-0.704652	5.97936	9.74487
B020004J07Rik_CCDS51241.1_ex1_4:101837264-101837286:+_5-5	CCTTAGTGGATAGTTAGGA	B020004J07Rik	0.332515	0.474581	0.338977	7.10534	5.6175
B020031M17Rik_CCDS56906.1_ex0_13:119949810-119949832:+_4-1	GGCAGAATTCAATCTGAGG	B020031M17Rik	0.232386	0.420044	0.157148	45.614	40.9065
B020031M17Rik_CCDS56906.1_ex0_13:119949880-119949902:-_4-2	GGAAGGCTGGATTGCCGAT	B020031M17Rik	0.373764	0.497164	-0.191659	11.5592	13.2015
B020031M17Rik_CCDS56906.1_ex0_13:119949900-119949922:-_4-3	GAGCAAAACCACTGCTCTG	B020031M17Rik	0.264241	0.430654	-1.11158	1	2.16082
B020031M17Rik_CCDS56906.1_ex0_13:119949945-119949967:+_4-4	TTTGGAGCACCTTGTACTC	B020031M17Rik	0.00365985	0.0457028	-2.39406	1	5.25635
B230118H07Rik_CCDS16461.1_ex1_2:101576067-101576089:+_5-1	TGAGCGGTAGGTCCACAGA	B230118H07Rik	1.02e-05	0.00103792	-2.94616	1	7.70698
B230118H07Rik_CCDS16461.1_ex3_2:101585254-101585276:-_5-2	AAGGTGATATGACCCGGGC	B230118H07Rik	0.0603074	0.223661	0.693063	14.0865	8.71302
B230118H07Rik_CCDS16461.1_ex4_2:101586317-101586339:-_5-3	TCATCGGAACACTCAGAAG	B230118H07Rik	0.00402479	0.0485309	-1.52111	3.02677	8.68723
B230118H07Rik_CCDS16461.1_ex4_2:101586449-101586471:-_5-4	GAGGATAATGTGGCCAAAT	B230118H07Rik	0.000204151	0.0076438	-1.72168	3.87752	12.7888
B230118H07Rik_CCDS16461.1_ex5_2:101610554-101610576:+_5-5	TTCTTCATAGGTTTGCTCA	B230118H07Rik	0.00519666	0.0564566	-0.900289	11.1088	20.734
B230217C12Rik_CCDS36298.1_ex1_11:97841352-97841374:-_5-1	CCCCTCGATTCCGGGGAAG	B230217C12Rik	0.479332	0.541723	-0.0375864	12.4851	12.8146
B230217C12Rik_CCDS36298.1_ex1_11:97841377-97841399:-_5-2	CATGGCTCAGTACAAGCAG	B230217C12Rik	0.264282	0.430654	0.308797	14.2116	11.4732
B230217C12Rik_CCDS36298.1_ex1_11:97841419-97841441:+_5-3	TTCTTTGCCATCATAGGCC	B230217C12Rik	0.116603	0.301643	-0.442408	13.9864	19.0057
B230217C12Rik_CCDS36298.1_ex1_11:97841437-97841459:-_5-4	TATGTAGGACAGAACCACC	B230217C12Rik	0.0329462	0.160195	-1.54305	1.75066	5.10157
B230217C12Rik_CCDS36298.1_ex1_11:97841529-97841551:-_5-5	CACCGGTGCGTCAGCAAGC	B230217C12Rik	0.443035	0.527522	0.0889588	17.1141	16.0907
B230219D22Rik_CCDS26552.1_ex0_13:55699218-55699240:+_5-1	CAAACCAATGGTTTGTCAG	B230219D22Rik	0.243236	0.428489	-0.491964	4.17778	5.87546
B230219D22Rik_CCDS26552.1_ex0_13:55699325-55699347:+_5-2	TCAATCGATCTGGTAAGCG	B230219D22Rik	0.35094	0.485017	0.179808	15.0123	13.2531
B230219D22Rik_CCDS26552.1_ex0_13:55699352-55699374:-_5-3	CTGACTTGGTAGTTCCCGA	B230219D22Rik	0.280289	0.441396	0.179875	22.669	20.0117
B230219D22Rik_CCDS26552.1_ex0_13:55699373-55699395:+_5-4	CAGGATACCGGACCAGCAC	B230219D22Rik	0.465101	0.53603	-0.0390846	16.3134	16.7614
B230219D22Rik_CCDS26552.1_ex0_13:55699439-55699461:-_5-5	TTGTACCCAAAGGTCTGCC	B230219D22Rik	0.19469	0.387508	0.30933	24.4455	19.7279
B2m_CCDS16654.1_ex1_2:122150889-122150911:+_5-1	GTATACTCACGCCACCCAC	B2m	0.433286	0.523921	-0.0782426	9.15714	9.66748
B2m_CCDS16654.1_ex1_2:122150904-122150926:-_5-2	CGGCTTCCCATTCTCCGGT	B2m	0.00578153	0.0599549	0.685237	33.8788	21.0693
B2m_CCDS16654.1_ex1_2:122150955-122150977:-_5-3	GATTTCAATGTGAGGCGGG	B2m	1.54e-06	0.000272055	1.13793	44.6632	20.2955
B2m_CCDS16654.1_ex1_2:122150972-122150994:+_5-4	AATCCAAATGCTGAAGAAC	B2m	0.0750143	0.250219	1.01516	5.87927	2.90891
B2m_CCDS16654.1_ex1_2:122151023-122151045:+_5-5	TATGTCCTTCAGCAAGGAC	B2m	0.449501	0.530269	0.168909	10.4333	9.28054
B3galnt1_CCDS17406.1_ex0_3:69575218-69575240:+_5-1	GGGAGGGAACACCTTGAAG	B3galnt1	0.141062	0.332059	-0.750071	2.72651	4.58565
B3galnt1_CCDS17406.1_ex0_3:69575239-69575261:+_5-2	GTACTCTTGGTATGAAATG	B3galnt1	0.00913066	0.0793088	-1.96157	1.25022	4.86941
B3galnt1_CCDS17406.1_ex0_3:69575659-69575681:+_5-3	TGAGGGGCGTGAGGTCACC	B3galnt1	0.477798	0.541059	-0.0557959	8.50657	8.842
B3galnt1_CCDS17406.1_ex0_3:69575780-69575802:-_5-4	TGTGATCGAGCGCGTCAAC	B3galnt1	0.460932	0.534936	0.068634	17.0641	16.2713
B3galnt1_CCDS17406.1_ex0_3:69575794-69575816:+_5-5	GATCACATTGTAGTGGGGG	B3galnt1	0.41489	0.516073	0.12304	17.2142	15.8069
B3galnt2_CCDS26246.1_ex0_13:13954907-13954929:-_5-1	TCACCTCACCTGCCGCGCT	B3galnt2	0.0852841	0.25751	0.36104	37.2317	28.9887
B3galnt2_CCDS26246.1_ex1_13:13966439-13966461:+_5-2	TCCTACATTAAGTCAACGG	B3galnt2	0.306168	0.45818	-0.453908	4.55311	6.2366
B3galnt2_CCDS26246.1_ex2_13:13970777-13970799:+_5-3	AGTTCATAATAGGTGCCCG	B3galnt2	0.143258	0.334329	0.364512	18.5904	14.4397
B3galnt2_CCDS26246.1_ex4_13:13980606-13980628:-_5-4	ACTGAATCGGGCGATGAAA	B3galnt2	0.00752323	0.0705562	-1.33208	3.95258	9.95123
B3galnt2_CCDS26246.1_ex4_13:13980631-13980653:-_5-5	TCACTTGTACGCCACAACT	B3galnt2	0.276259	0.438171	0.270175	18.4403	15.291
B3galt1_CCDS16083.1_ex0_2:68118088-68118110:-_5-1	CGAGTTCTTATGTTGCCAA	B3galt1	0.437824	0.5254	-0.0435109	16.0382	16.5292
B3galt1_CCDS16083.1_ex0_2:68118225-68118247:+_5-2	AGGCAATCCGGGAGACATG	B3galt1	0.0123812	0.0947461	-1.76384	1.35031	4.58565
B3galt1_CCDS16083.1_ex0_2:68118247-68118269:+_5-3	GGATGAAAACAACTTCAAA	B3galt1	0.264241	0.430654	-1.07672	1	2.10923
B3galt1_CCDS16083.1_ex0_2:68118275-68118297:+_5-4	ATAGCCACACTTTTCCTCC	B3galt1	0.308113	0.459383	0.334097	10.3332	8.1971
B3galt1_CCDS16083.1_ex0_2:68118406-68118428:+_5-5	AACCTTAATGGGGATGAGA	B3galt1	0.264241	0.430654	-1.09425	1	2.13503
B3galt2_CCDS15342.1_ex0_1:143646302-143646324:-_5-1	CTCGGAAAGTGTATGTCAC	B3galt2	0.0538961	0.209994	0.83573	8.50657	4.76623
B3galt2_CCDS15342.1_ex0_1:143646354-143646376:+_5-2	TAGCTCCCTTCGGACCATC	B3galt2	0.0251548	0.137684	0.751035	19.266	11.4474
B3galt2_CCDS15342.1_ex0_1:143646428-143646450:+_5-3	ACACCGAGCTATCACCACA	B3galt2	0.507338	0.553953	0.0517695	12.1598	11.7312
B3galt2_CCDS15342.1_ex0_1:143646627-143646649:+_5-4	AAGAGCTATACGGCAAACT	B3galt2	0.343919	0.481439	0.580814	4.428	2.9605
B3galt2_CCDS15342.1_ex0_1:143646701-143646723:+_5-5	GCATAAGTATTAAGCTAAA	B3galt2	0.0803014	0.250219	-1.69789	1	3.24426
B3galt4_CCDS28638.1_ex0_17:33950756-33950778:+_5-1	TCCGTCTTGAGGATGTAGC	B3galt4	0.471548	0.538798	-0.050515	15.3876	15.9359
B3galt4_CCDS28638.1_ex0_17:33950929-33950951:-_5-2	GTGCAGACGCTCTTCCTCC	B3galt4	0.270524	0.434996	-0.374422	6.10447	7.91334
B3galt4_CCDS28638.1_ex0_17:33950958-33950980:-_5-3	GTGCCATCCGCGAAGCCCG	B3galt4	0.3227	0.468691	-0.155628	14.8621	16.555
B3galt4_CCDS28638.1_ex0_17:33950975-33950997:+_5-4	GCACCCCAAGATGCCCGAA	B3galt4	0.0354548	0.167535	1.11499	6.57988	3.03789
B3galt4_CCDS28638.1_ex0_17:33951019-33951041:-_5-5	ATCCTGGTGTGTACGGCCC	B3galt4	0.379957	0.500526	0.125917	15.813	14.4913
B3galt5_CCDS28356.1_ex0_16:96315386-96315408:-_5-1	CTACCCCACGTCTTGCGGA	B3galt5	0.220666	0.410904	-0.240596	21.0425	24.8614
B3galt5_CCDS28356.1_ex0_16:96315447-96315469:-_5-2	GCTGTCGGAGGTCCCCAGA	B3galt5	0.352607	0.485981	-0.174561	7.60578	8.58404
B3galt5_CCDS28356.1_ex0_16:96315606-96315628:+_5-3	ACAGCTTACGTGATGAAAA	B3galt5	0.211379	0.402285	-0.575413	3.97761	5.92705
B3galt5_CCDS28356.1_ex0_16:96315730-96315752:-_5-4	TGTTGAACTTCTGCCGGAT	B3galt5	0.380605	0.500681	0.102818	14.5368	13.5369
B3galt5_CCDS28356.1_ex0_16:96315761-96315783:+_5-5	GAGTAAGTTCGAATATCCC	B3galt5	0.435783	0.524752	0.104762	3.6273	3.37324
B3galt6_CCDS19053.1_ex0_4:155992131-155992153:+_5-1	ATAGCGTCCAGGCGCGCAA	B3galt6	0.334528	0.47594	0.277111	10.183	8.40347
B3galt6_CCDS19053.1_ex0_4:155992239-155992261:+_5-2	TCGTAGGCGTCGCGCAGGG	B3galt6	0.177412	0.370952	0.333153	18.8406	14.9557
B3galt6_CCDS19053.1_ex0_4:155992339-155992361:-_5-3	TGTGGGCGCGCTTCGCCGT	B3galt6	0.464655	0.535878	0.0480748	35.305	34.1479
B3galt6_CCDS19053.1_ex0_4:155992356-155992378:-_5-4	TGGCGGACCCGAGGACGTG	B3galt6	0.384783	0.502621	-0.0858468	19.3661	20.5534
B3galt6_CCDS19053.1_ex0_4:155992480-155992502:+_5-5	GAGCGGCTCCGGAAGCGGA	B3galt6	0.0310544	0.15504	-1.02144	4.97848	10.106
B3galtl_CCDS39410.1_ex4_5:149725474-149725496:-_5-1	GTACCTACTGCGGTAACAA	B3galtl	0.163494	0.356802	0.447848	14.1365	10.364
B3galtl_CCDS39410.1_ex6_5:149730008-149730030:+_5-2	AATATCCCGACTTCGCTGC	B3galtl	0.142715	0.333926	-0.426212	12.6852	17.0452
B3galtl_CCDS39410.1_ex6_5:149730044-149730066:+_5-3	TCCCGCTGGTGAACAAGTA	B3galtl	0.06038	0.223781	0.984623	8.20631	4.14712
B3galtl_CCDS39410.1_ex8_5:149735365-149735387:+_5-4	CTAGATTGCCCTCTACATC	B3galtl	0.545745	0.577564	0.0817371	8.45653	7.99073
B3galtl_CCDS39410.1_ex8_5:149735448-149735470:-_5-5	GGAACGTGGTGACGCAGCG	B3galtl	0.25048	0.430654	0.214148	25.9969	22.4107
B3gat1_CCDS22936.1_ex1_9:26755644-26755666:+_5-1	ATGTCCGACCGTGACATCG	B3gat1	0.327947	0.471968	-0.239819	6.50482	7.68118
B3gat1_CCDS22936.1_ex1_9:26755699-26755721:-_5-2	GCGTGTCGGACCAGGGTGG	B3gat1	0.170037	0.363369	-0.480019	7.00526	9.77066
B3gat1_CCDS22936.1_ex1_9:26755864-26755886:+_5-3	CGCGCTTGCTGCGCGACAC	B3gat1	0.192294	0.385147	0.384312	16.2884	12.4792
B3gat1_CCDS22936.1_ex1_9:26755918-26755940:+_5-4	CACGCAACTATAAGCTGCG	B3gat1	0.0611526	0.225217	-0.455223	22.8942	31.3878
B3gat1_CCDS22936.1_ex1_9:26755954-26755976:-_5-5	TGGTGCCACGTGGGATGCG	B3gat1	0.419978	0.517943	-0.0574721	20.7423	21.5853
B3gat2_CCDS14850.1_ex0_1:23762790-23762812:-_5-1	GGGGCTACTCCGTCGGAGC	B3gat2	0.0080052	0.0733681	-1.02609	7.2805	14.8267
B3gat2_CCDS14850.1_ex0_1:23762809-23762831:-_5-2	TCTCGGCAGCGTCACGCCC	B3gat2	0.159104	0.352113	-0.318368	20.0417	24.9903
B3gat2_CCDS14850.1_ex0_1:23762979-23763001:-_5-3	CGTCGCCCGGTCCTCCACC	B3gat2	0.0795769	0.250219	0.372441	33.8537	26.1512
B3gat2_CCDS14850.1_ex0_1:23763070-23763092:-_5-4	ACGGTCGCTTGTAGCGCCG	B3gat2	0.366536	0.493455	0.190698	12.0347	10.5445
B3gat2_CCDS14850.1_ex0_1:23763103-23763125:+_5-5	CCACCGAACAGCGCAACGC	B3gat2	0.424424	0.519938	0.297799	6.42975	5.23055
B3gat3_CCDS29558.1_ex1_19:8921966-8921988:-_5-1	GCCGTACCTGGCGTAGGTG	B3gat3	0.44641	0.529063	0.151847	12.46	11.2152
B3gat3_CCDS29558.1_ex2_19:8925592-8925614:+_5-2	CGTCTACACTGGCTGCTAG	B3gat3	0.045437	0.191802	0.558797	24.1202	16.3745
B3gat3_CCDS29558.1_ex2_19:8925628-8925650:-_5-3	CCCCGAGACCAGCGGGGTA	B3gat3	0.00434408	0.0506493	-0.573339	33.4034	49.703
B3gat3_CCDS29558.1_ex2_19:8925664-8925686:+_5-4	GGTCTCCTCTTTACACACC	B3gat3	0.000341305	0.010817	1.45812	17.4894	6.36558
B3gat3_CCDS29558.1_ex2_19:8925759-8925781:+_5-5	GCGCAATAAGGCCCTCGAC	B3gat3	0.44671	0.529112	-0.17066	7.30552	8.2229
B3gnt1_CCDS29446.1_ex0_19:5039123-5039145:-_5-1	TACGGATCGCGGAGACGGC	B3gnt1	0.139818	0.330264	-0.53669	9.20718	13.3563
B3gnt1_CCDS29446.1_ex0_19:5039179-5039201:-_5-2	GCATCTAGAACGCCTCCGG	B3gnt1	0.00408782	0.0487662	-0.741444	18.2651	30.5365
B3gnt1_CCDS29446.1_ex0_19:5039204-5039226:+_5-3	GGCGATTATCGCGTCTACA	B3gnt1	0.243875	0.429254	0.304496	11.6843	9.46111
B3gnt1_CCDS29446.1_ex0_19:5039338-5039360:-_5-4	GTGGCCGCGAACACTGAAA	B3gnt1	0.284743	0.444143	-0.389308	7.10534	9.30633
B3gnt1_CCDS29446.1_ex0_19:5039444-5039466:-_5-5	ATAGCGCGAGGGGCACACG	B3gnt1	0.000520831	0.0142751	-1.26425	8.48155	20.3728
B3gnt2_CCDS24471.1_ex0_11:22836586-22836608:+_5-1	AAACTTAAGCATGTCCGAA	B3gnt2	0.364628	0.492365	0.291104	4.85337	3.96655
B3gnt2_CCDS24471.1_ex0_11:22836671-22836693:-_5-2	GGGCCGAGAAACCAACGTA	B3gnt2	0.23611	0.423131	0.792162	4.27787	2.47038
B3gnt2_CCDS24471.1_ex0_11:22836873-22836895:+_5-3	CTGTCATGACCGTCGAGTC	B3gnt2	0.00842332	0.0755878	0.73215	25.5715	15.3942
B3gnt2_CCDS24471.1_ex0_11:22836959-22836981:-_5-4	GTACAATCCCATCTTGAAC	B3gnt2	0.0596113	0.222243	0.819502	11.234	6.36558
B3gnt2_CCDS24471.1_ex0_11:22837004-22837026:-_5-5	TCCCCGGGCATACTGGAAC	B3gnt2	0.00111784	0.0224956	0.82885	34.9047	19.6506
B3gnt3_CCDS22405.1_ex1_8:71693394-71693416:-_5-1	CGCAAATACAACCGACTGC	B3gnt3	0.121923	0.308233	-0.529425	9.80771	14.156
B3gnt3_CCDS22405.1_ex1_8:71693493-71693515:-_5-2	CAGATGCTGCGCACGACGT	B3gnt3	0.456591	0.532938	-0.0498208	17.2142	17.819
B3gnt3_CCDS22405.1_ex1_8:71693518-71693540:+_5-3	CGCCCATAGTTTGCAGGCG	B3gnt3	0.000857085	0.0189779	-1.08961	10.8336	23.0556
B3gnt3_CCDS22405.1_ex1_8:71693560-71693582:+_5-4	AACACGGGCTCCGCGCACT	B3gnt3	0.162035	0.355399	0.34109	17.5395	13.8464
B3gnt3_CCDS22405.1_ex1_8:71693659-71693681:-_5-5	CTCGCACCCCGACTTCGCG	B3gnt3	0.0326478	0.159734	0.46935	40.3845	29.1693
B3gnt4_CCDS19665.1_ex0_5:123510717-123510739:-_5-1	TGTTAGGTTGGGTGAGCAC	B3gnt4	0.449291	0.530269	0.0813573	8.78181	8.30029
B3gnt4_CCDS19665.1_ex0_5:123510768-123510790:-_5-2	GGTTAAGAAGAGGCGATGA	B3gnt4	0.144543	0.335844	0.577586	11.309	7.578
B3gnt4_CCDS19665.1_ex0_5:123510902-123510924:-_5-3	CGGCCCCAAGTGCTTCGAA	B3gnt4	0.040524	0.179874	0.644326	18.9407	12.1181
B3gnt4_CCDS19665.1_ex0_5:123510999-123511021:-_5-4	GCTCTCATAGACCAACAGC	B3gnt4	0.181821	0.375631	-0.630332	5.42888	8.40347
B3gnt4_CCDS19665.1_ex0_5:123511025-123511047:+_5-5	GTTTGATGACATCTTACAG	B3gnt4	0.21394	0.404808	0.472374	9.08207	6.54615
B3gnt5_CCDS28040.1_ex0_16:19769171-19769193:+_5-1	GATACCTCGTAAATAGCTA	B3gnt5	0.0789751	0.250219	0.830024	7.83098	4.40508
B3gnt5_CCDS28040.1_ex0_16:19769332-19769354:-_5-2	TTTTCTGATTGCAGAACGT	B3gnt5	0.149123	0.341318	0.586823	11.4592	7.62959
B3gnt5_CCDS28040.1_ex0_16:19769408-19769430:+_5-3	TGTTTGCATTAGGAACTCC	B3gnt5	0.00505972	0.0555467	-1.62364	2.57638	7.93914
B3gnt5_CCDS28040.1_ex0_16:19769449-19769471:+_5-4	CTGCAAAAAAGACTAATCG	B3gnt5	0.505665	0.553142	0.439792	2.30114	1.69649
B3gnt5_CCDS28040.1_ex0_16:19769568-19769590:-_5-5	AATTTGGCATGTGGACAAA	B3gnt5	0.417487	0.516913	-0.101163	2.35118	2.52197
B3gnt6_CCDS40027.1_ex0_7:98194345-98194367:-_5-1	AGCTGATCCGGCGCACGTG	B3gnt6	0.529376	0.56648	0.00455021	34.2041	34.0963
B3gnt6_CCDS40027.1_ex0_7:98194371-98194393:-_5-2	GTCGCCTGCGCACTACGAG	B3gnt6	0.350362	0.48453	0.152606	23.2194	20.8888
B3gnt6_CCDS40027.1_ex0_7:98194429-98194451:-_5-3	ACGCGCCGCCCAAGTGCGC	B3gnt6	0.440132	0.526344	0.0503396	18.6655	18.0254
B3gnt6_CCDS40027.1_ex0_7:98194452-98194474:-_5-4	CCGCCGCTTTCCGCAACTG	B3gnt6	0.000205942	0.00766907	0.830183	48.4665	27.2604
B3gnt6_CCDS40027.1_ex0_7:98194539-98194561:+_5-5	GCGGAGGCGTTGGCCACGC	B3gnt6	0.0905501	0.265383	0.4815	17.6396	12.634
B3gnt7_CCDS35645.1_ex1_1:86305142-86305164:+_5-1	ATCCTTTACCGCCCACGCC	B3gnt7	0.253307	0.430654	-0.208364	21.518	24.8614
B3gnt7_CCDS35645.1_ex1_1:86305359-86305381:-_5-2	AAATACCGGCAATGCCGAT	B3gnt7	0.0164289	0.111903	-1.47047	2.57638	7.13946
B3gnt7_CCDS35645.1_ex1_1:86305453-86305475:+_5-3	ACACAGCATGACCGCCGAG	B3gnt7	0.153116	0.345479	-0.473421	10.2331	14.2076
B3gnt7_CCDS35645.1_ex1_1:86305470-86305492:+_5-4	AGAGGTCATTCGTCAGACC	B3gnt7	0.0171007	0.114547	0.883045	14.737	7.99073
B3gnt7_CCDS35645.1_ex1_1:86305546-86305568:-_5-5	CTTGGAGGCCGTGCCGAGC	B3gnt7	0.0200194	0.120988	-0.614081	19.0408	29.1435
B3gnt8_CCDS20989.1_ex0_7:25628236-25628258:+_5-1	CTTAAAAAGGCTGAACCCC	B3gnt8	0.277974	0.439741	-0.262277	11.6093	13.9238
B3gnt8_CCDS20989.1_ex0_7:25628386-25628408:-_5-2	CTGACAGTCCGTACTGGGC	B3gnt8	0.379211	0.500109	0.102843	23.845	22.2044
B3gnt8_CCDS20989.1_ex0_7:25628490-25628512:-_5-3	CATAGTGGAAAGCTCCTAC	B3gnt8	0.302899	0.456076	0.337515	5.72914	4.53406
B3gnt8_CCDS20989.1_ex0_7:25628642-25628664:-_5-4	GCAACCGGGTCCCAGCAAC	B3gnt8	0.314797	0.463499	-0.168017	16.6637	18.7219
B3gnt8_CCDS20989.1_ex0_7:25628675-25628697:+_5-5	GGTCCCCCCTAGGAATGGG	B3gnt8	0.244689	0.430166	0.32659	9.63255	7.68118
B3gnt9_CCDS40455.1_ex0_8:105254221-105254243:+_5-1	AGGGTGCGCCAGTGCGAAC	B3gnt9	0.0119595	0.0928984	1.11251	12.0347	5.5659
B3gnt9_CCDS40455.1_ex0_8:105254392-105254414:+_5-2	AGCAGGTCCGGCGAACCGC	B3gnt9	0.289093	0.447275	-0.191714	21.0676	24.0617
B3gnt9_CCDS40455.1_ex0_8:105254424-105254446:+_5-3	GCTGCGGCATTTGCGACGC	B3gnt9	0.323126	0.469049	0.183552	15.813	13.9238
B3gnt9_CCDS40455.1_ex0_8:105254485-105254507:+_5-4	AGATACCCGCCGAAGTCAA	B3gnt9	0.351333	0.485219	0.241078	12.3099	10.4156
B3gnt9_CCDS40455.1_ex0_8:105254559-105254581:-_5-5	CTCCCTAACACCGCCCGCG	B3gnt9	0.468489	0.537642	-0.0420163	22.2936	22.9524
B3gntl1_CCDS25780.1_ex5_11:121630835-121630857:+_5-1	ATGATCACCGTGGGGCCGT	B3gntl1	0.243198	0.428489	0.223135	27.1229	23.2362
B3gntl1_CCDS25780.1_ex6_11:121639797-121639819:+_5-2	TATCGCTCTGTAGAGTCCG	B3gntl1	0.461334	0.535191	-0.083096	15.2875	16.1939
B3gntl1_CCDS25780.1_ex7_11:121644524-121644546:+_5-3	ACACTCGTCGGGTGCTGAC	B3gntl1	0.0456312	0.192152	0.613426	18.8156	12.2987
B3gntl1_CCDS25780.1_ex7_11:121644543-121644565:-_5-4	GGATGCAGTACGAAGCTGC	B3gntl1	0.128177	0.316245	-0.425613	12.46	16.7356
B3gntl1_CCDS25780.1_ex8_11:121651634-121651656:-_5-5	AAGCCGTCGCACAGAGCAC	B3gntl1	0.143039	0.334138	-0.599348	5.90429	8.94519
B430306N03Rik_CCDS28864.1_ex1_17:48316813-48316835:-_5-1	CCAGATCTTCTCATCGGAG	B430306N03Rik	0.455219	0.532674	0.0486391	17.7897	17.1999
B430306N03Rik_CCDS28864.1_ex2_17:48319166-48319188:-_5-2	GCCAGGGTTGTTGTCCTCC	B430306N03Rik	0.000508396	0.0140627	1.46973	14.9872	5.41113
B430306N03Rik_CCDS28864.1_ex2_17:48319193-48319215:+_5-3	CCACAGCCCCGTCACTAAC	B430306N03Rik	0.150581	0.342566	-0.649878	4.35293	6.82991
B430306N03Rik_CCDS28864.1_ex3_17:48320984-48321006:+_5-4	CCAGATAGCCCGATGTGGA	B430306N03Rik	0.102473	0.282554	0.417608	21.7682	16.2971
B430306N03Rik_CCDS28864.1_ex4_17:48322418-48322440:-_5-5	TTCATAGATAGGGTGACAT	B430306N03Rik	0.368294	0.494181	0.161415	7.58076	6.77832
B4galnt1_CCDS24230.1_ex0_10:127166116-127166138:+_5-1	CATTGTGGTCGCCCCCACA	B4galnt1	0.468476	0.537642	0.0134807	47.5657	47.1234
B4galnt1_CCDS24230.1_ex0_10:127166140-127166162:-_5-2	CTAGCAGATCGAGTCTCGG	B4galnt1	0.177207	0.370854	-0.384882	14.0614	18.3607
B4galnt1_CCDS24230.1_ex0_10:127166176-127166198:-_5-3	CCGGGATGTGTGCGTAGCG	B4galnt1	0.215328	0.405836	0.206864	38.1325	33.0387
B4galnt1_CCDS24230.1_ex5_10:127169739-127169761:-_5-4	CTTGGTGGAGAACCGGACT	B4galnt1	0.00702511	0.0676076	0.901753	18.6404	9.97703
B4galnt1_CCDS24230.1_ex5_10:127169806-127169828:-_5-5	ATGATGGTGGGTACAGCCG	B4galnt1	0.29529	0.451311	0.181925	19.7164	17.3805
B4galnt2_CCDS25285.1_ex4_11:95873867-95873889:-_5-1	TACCCAAGTTGTATGACCC	B4galnt2	0.501871	0.550841	-0.0433436	11.6843	12.0407
B4galnt2_CCDS25285.1_ex5_11:95876167-95876189:-_5-2	ATTTCCACCAGACATCGGA	B4galnt2	0.172837	0.366211	-0.573097	5.35381	7.96494
B4galnt2_CCDS25285.1_ex6_11:95883932-95883954:+_5-3	GGACTCTTACCTCATAGAC	B4galnt2	0.266695	0.432586	-0.240709	10.5834	12.505
B4galnt2_CCDS25285.1_ex6_11:95883954-95883976:+_5-4	AGCATCTGGCCCTTCATAC	B4galnt2	0.299587	0.453728	0.347464	9.18216	7.21685
B4galnt2_CCDS25285.1_ex7_11:95888845-95888867:-_5-5	CCTTCGGATACCCAGTCCA	B4galnt2	0.219646	0.410111	-0.49852	5.72914	8.09392
B4galnt3_CCDS20480.1_ex10_6:120218868-120218890:+_5-2	TCGAAAGAGGGTGTCCCGA	B4galnt3	0.26123	0.430654	0.219413	26.2721	22.5655
B4galnt3_CCDS20480.1_ex15_6:120224560-120224582:+_5-3	CAGATAGCCAAATATGCGG	B4galnt3	0.0199291	0.120645	1.00366	13.4359	6.70093
B4galnt3_CCDS20480.1_ex18_6:120232920-120232942:+_5-4	GAGATTCGGATCAACGGCT	B4galnt3	0.0251403	0.137655	-0.567948	18.6154	27.5957
B4galnt3_CCDS20480.1_ex19_6:120294449-120294471:-_5-5	CGTAGTATCGGTGGGACTC	B4galnt3	0.136958	0.327139	-0.391868	15.2124	19.9601
B4galnt3_CCDS20480.1_ex9_6:120217466-120217488:-_5-1	TCCCGCTACAGCGCTACCA	B4galnt3	0.333343	0.475233	0.142136	20.7173	18.7735
B4galnt4_CCDS21998.1_ex0_7:141061391-141061413:+_5-1	GCGCGCTACGCCAGCGGCT	B4galnt4	0.000132365	0.00567262	1.42144	20.3669	7.60379
B4galnt4_CCDS21998.1_ex1_7:141063851-141063873:+_5-2	CCGGTGTGACCGATAGCCG	B4galnt4	0.408362	0.513397	-0.0550936	28.424	29.5304
B4galnt4_CCDS21998.1_ex6_7:141065057-141065079:+_5-3	GCTCCGAGTGGACCGCACC	B4galnt4	0.145554	0.336714	-0.357969	16.2383	20.8114
B4galnt4_CCDS21998.1_ex6_7:141065100-141065122:-_5-4	CGACGTGGCTTAGACACCT	B4galnt4	0.0180205	0.117173	-0.980961	5.90429	11.6538
B4galnt4_CCDS21998.1_ex9_7:141067168-141067190:+_5-5	ATAGGAGGATTCCCGCCGC	B4galnt4	0.156283	0.348871	-0.454057	12.0096	16.4518
B4galt1_CCDS18051.1_ex4_4:40823522-40823544:-_5-1	ATCCCATTCCGTAACCGGC	B4galt1	0.256665	0.430654	-0.221751	15.9881	18.6445
B4galt1_CCDS18051.1_ex5_4:40853380-40853402:+_5-2	TGGGTCTTACCGAGCAGCG	B4galt1	0.42056	0.517943	0.178059	9.15714	8.09392
B4galt1_CCDS18051.1_ex5_4:40853525-40853547:+_5-3	GCTTCGGGGAGACGCCTAA	B4galt1	0.170633	0.363718	0.4492	10.7335	7.86175
B4galt1_CCDS18051.1_ex5_4:40853632-40853654:+_5-4	GAGGAGACTCCGACCAACT	B4galt1	0.466342	0.536813	-0.181484	6.45477	7.32004
B4galt1_CCDS18051.1_ex5_4:40853685-40853707:+_5-5	ATAGACGAGGGTGACGCCG	B4galt1	0.0186011	0.117173	-1.12855	3.90254	8.53245
B4galt2_CCDS18539.1_ex4_4:117880924-117880946:+_5-1	ATAGTGGAGCCAATAGCGT	B4galt2	0.465177	0.53603	-0.168617	7.43063	8.35188
B4galt2_CCDS18539.1_ex4_4:117880974-117880996:+_5-2	TGACTGCCACCGTTTGGGC	B4galt2	0.439149	0.526123	-0.0869963	18.0149	19.1346
B4galt2_CCDS18539.1_ex4_4:117881008-117881030:+_5-3	TGGAGAATAGCGGCCGCCC	B4galt2	0.439868	0.526123	-0.0970783	9.20718	9.84805
B4galt2_CCDS18539.1_ex4_4:117881077-117881099:+_5-4	GGTGAATTCGATGACCACT	B4galt2	0.0803014	0.250219	-1.66306	1	3.16687
B4galt2_CCDS18539.1_ex5_4:117881320-117881342:+_5-5	CAGGCGGCACGTCAGGACA	B4galt2	0.239323	0.425772	-0.229313	21.3178	24.9903
B4galt3_CCDS15486.1_ex0_1:171271850-171271872:-_5-1	GCCCGGATCTCGACCAAAC	B4galt3	0.37971	0.500373	-0.298224	6.85512	8.42927
B4galt3_CCDS15486.1_ex1_1:171272547-171272569:-_5-2	TCTCCGCTAGTGACGGCAC	B4galt3	0.389612	0.504996	0.186987	14.4117	12.6598
B4galt3_CCDS15486.1_ex1_1:171272598-171272620:+_5-3	GGGGCCGGTACCGTCCTGC	B4galt3	0.00117918	0.0233892	1.24432	16.9139	7.13946
B4galt3_CCDS15486.1_ex2_1:171274006-171274028:+_5-4	GCCCTTCGTGATGAAGAAT	B4galt3	0.55184	0.5821	-0.0431648	9.05705	9.33213
B4galt3_CCDS15486.1_ex2_1:171274030-171274052:+_5-5	TGCTTGTTCTTACACGACG	B4galt3	0.185713	0.379178	-0.396129	13.2858	17.4837
B4galt4_CCDS28173.1_ex0_16:38752254-38752276:+_5-1	GCTATTCAAGTGATCCCCA	B4galt4	0.136101	0.32585	-0.353792	17.8397	22.7977
B4galt4_CCDS28173.1_ex0_16:38752360-38752382:-_5-2	AAGGGCAGTTAGCAAGCTC	B4galt4	0.489616	0.545435	0.0671145	15.2625	14.5687
B4galt4_CCDS28173.1_ex1_16:38753938-38753960:+_5-3	TTTAAGCCGGACCTCACGT	B4galt4	0.560069	0.588459	0.0154589	14.3867	14.2334
B4galt4_CCDS28173.1_ex1_16:38753950-38753972:+_5-4	CTCACGTTGGAGGAAATAG	B4galt4	0.0679886	0.238228	0.796518	8.68172	4.99839
B4galt4_CCDS28173.1_ex1_16:38753991-38754013:-_5-5	TCAGGGTGATACCGGCCTC	B4galt4	0.300291	0.454229	-0.164625	17.4394	19.5474
B4galt5_CCDS17098.1_ex5_2:167307581-167307603:-_5-1	ACCCGGCCATTAAGCTCGG	B4galt5	0.104075	0.28487	-0.309727	28.6742	35.5409
B4galt5_CCDS17098.1_ex5_2:167307630-167307652:-_5-2	AACATGAGTGAGATCGCAA	B4galt5	0.306168	0.45818	-0.335825	4.55311	5.74648
B4galt5_CCDS17098.1_ex7_2:167313109-167313131:-_5-3	CCGCAGCGCCTATGCCAAG	B4galt5	0.418059	0.517175	-0.0921	16.8138	17.9222
B4galt5_CCDS17098.1_ex7_2:167313139-167313161:+_5-4	TCGTACACCTGGGCACCGA	B4galt5	0.217622	0.408129	-0.242934	18.2401	21.5853
B4galt5_CCDS17098.1_ex7_2:167313162-167313184:+_5-5	CCTCACATTGTCCCGCAGT	B4galt5	0.0688596	0.240077	0.508439	23.2194	16.3229
B4galt6_CCDS29086.1_ex3_18:20692468-20692490:+_5-1	AGGCAGATGATCCACATCA	B4galt6	0.363046	0.491451	0.265347	9.2322	7.68118
B4galt6_CCDS29086.1_ex4_18:20700736-20700758:+_5-2	ACCTGTTCGATGACATAAA	B4galt6	0.0139296	0.10159	-1.16647	4.35293	9.77066
B4galt6_CCDS29086.1_ex5_18:20706442-20706464:-_5-3	ACTCAGAGATTGGGCCAGG	B4galt6	0.0359081	0.168638	-0.629523	12.7353	19.7021
B4galt6_CCDS29086.1_ex7_18:20728045-20728067:-_5-4	TCTTTATGGTACAAGCTAG	B4galt6	0.00629903	0.0631513	-1.521	2.67647	7.68118
B4galt6_CCDS29086.1_ex8_18:20745340-20745362:+_5-5	CCGGGTACTTACCGATGCC	B4galt6	0.436074	0.524911	-0.116065	14.0614	15.2394
B4galt7_CCDS26550.1_ex1_13:55604204-55604226:-_5-1	CTTCCCAGTGCTCAGGGGG	B4galt7	0.418792	0.517362	-0.13564	10.9837	12.0665
B4galt7_CCDS26550.1_ex1_13:55604310-55604332:+_5-2	CATGCACCGCTTCCTAAGC	B4galt7	0.136111	0.32585	-0.479089	10.0079	13.9496
B4galt7_CCDS26550.1_ex1_13:55604347-55604369:-_5-3	CTGGTTGAGCACATAGATG	B4galt7	0.28463	0.444143	-0.308	6.20455	7.68118
B4galt7_CCDS26550.1_ex1_13:55604365-55604387:-_5-4	TCACCTGAAATGGTCCACC	B4galt7	0.58271	0.607528	-0.0544402	6.17953	6.41717
B4galt7_CCDS26550.1_ex2_13:55607185-55607207:+_5-5	ATCTTGTATAGGTTCAATC	B4galt7	0.632121	0.63387	0	1	1
B630005N14Rik_CCDS51723.1_ex2_6:13641747-13641769:+_5-1	ACTCGTGCACGTTTAAGGC	B630005N14Rik	0.0112117	0.0893993	-0.818742	11.9596	21.0951
B630005N14Rik_CCDS51723.1_ex2_6:13641766-13641788:+_5-2	TGGAGTGGTCTTAGTGGCG	B630005N14Rik	0.00232317	0.0358019	-0.997517	10.3332	20.6308
B630005N14Rik_CCDS51723.1_ex3_6:13663260-13663282:-_5-3	GCTGTTGCAATGAAAAATC	B630005N14Rik	0.428458	0.521727	0.338968	3.02677	2.39299
B630005N14Rik_CCDS51723.1_ex4_6:13677679-13677701:-_5-4	TCCGCAAGAAGTACCGCGA	B630005N14Rik	0.018979	0.117173	-0.910011	6.65495	12.505
B630005N14Rik_CCDS51723.1_ex4_6:13677702-13677724:-_5-5	GGTGAAGAGCGTTCATCGG	B630005N14Rik	0.00203996	0.0329619	-1.03705	10.9087	22.3849
B930041F14Rik_CCDS57321.1_ex0_4:155694656-155694678:-_5-1	AACGGGGCTGCGAAAGCAC	B930041F14Rik	0.13591	0.325785	0.598207	7.60578	5.02419
B930041F14Rik_CCDS57321.1_ex0_4:155694695-155694717:+_5-2	ACGCCGGGCTGCGAAACGT	B930041F14Rik	0.415082	0.5161	0.0729883	13.561	12.892
B930041F14Rik_CCDS57321.1_ex0_4:155694718-155694740:-_5-3	CGCAGCGAGCCACCCGCCG	B930041F14Rik	0.00297578	0.041635	-1.18862	6.50482	14.8267
B930041F14Rik_CCDS57321.1_ex0_4:155694742-155694764:-_5-4	CTGCGATTGCGCAGGACGT	B930041F14Rik	0.00608166	0.0617959	0.569304	48.0662	32.3938
B930041F14Rik_CCDS57321.1_ex0_4:155694814-155694836:+_5-5	CTTCGCGCTAAACTGCTCG	B930041F14Rik	0.178385	0.371982	0.402353	13.9363	10.5445
B9d1_CCDS24815.1_ex2_11:61507612-61507634:+_5-1	TCTATGTCTATTCAGGGTC	B9d1	0.270392	0.434996	-0.244657	11.5342	13.6659
B9d1_CCDS24815.1_ex2_11:61507666-61507688:+_5-2	CAAGATGTACGGCAAGCAC	B9d1	0.0243903	0.135333	0.653084	22.8691	14.5429
B9d1_CCDS24815.1_ex2_11:61507699-61507721:-_5-3	TTTAAAGGTCACATCGATG	B9d1	0.632121	0.63387	0	1	1
B9d1_CCDS24815.1_ex2_11:61507715-61507737:+_5-4	TTAAAAGTACCAACCCCTA	B9d1	0.000594185	0.0149165	-2.52268	1	5.74648
B9d1_CCDS24815.1_ex3_11:61509110-61509132:+_5-5	TTGGGAATGATGTCGTCCG	B9d1	0.0913152	0.266625	-0.389629	22.9942	30.1238
B9d2_CCDS20992.1_ex1_7:25683307-25683329:-_5-1	GCCTTCTCGTACACCTGAG	B9d2	0.00539754	0.0577586	-1.07632	7.6308	16.0907
B9d2_CCDS20992.1_ex1_7:25683337-25683359:+_5-2	GTAGACACACCCCAGATAG	B9d2	0.544399	0.576715	-0.0156435	7.98111	8.06812
B9d2_CCDS20992.1_ex1_7:25683388-25683410:-_5-3	ACCTTTAGTAGCGAAGTGC	B9d2	0.00235835	0.0360974	-1.03991	9.65758	19.8569
B9d2_CCDS20992.1_ex2_7:25685975-25685997:-_5-4	TGGAGTCGAGGCCAACCTG	B9d2	0.412818	0.515344	-0.0888195	10.9337	11.628
B9d2_CCDS20992.1_ex2_7:25686094-25686116:+_5-5	GCCCTACATGGAGGCCCCT	B9d2	0.317049	0.464963	0.119525	31.5768	29.0661
Baat_CCDS18173.1_ex1_4:49499695-49499717:-_5-1	GATGACCTGCCTTCTCGAC	Baat	0.329287	0.472968	0.168978	23.1944	20.6308
Baat_CCDS18173.1_ex1_4:49499750-49499772:+_5-2	CCACGACTTGCCAGAAGAC	Baat	0.0189882	0.117173	-1.89087	1	3.70859
Baat_CCDS18173.1_ex2_4:49502675-49502697:-_5-3	TAAAGGAAAGCCGCATCCG	Baat	0.0514931	0.204941	0.633196	18.115	11.6796
Baat_CCDS18173.1_ex2_4:49502714-49502736:-_5-4	AAAGGTGGTATGTGGCACC	Baat	0.385	0.50275	0.243723	10.4082	8.79041
Baat_CCDS18173.1_ex2_4:49502910-49502932:+_5-5	ATAGTCTCCTCCAAGTGAG	Baat	0.47545	0.540037	0.120901	8.15626	7.50061
Babam1_CCDS40381.1_ex0_8:71397870-71397892:+_5-1	GTGTGGGCAGCCGCAGCGA	Babam1	0.386917	0.503587	-0.121277	12.6352	13.7433
Babam1_CCDS40381.1_ex0_8:71397982-71398004:+_5-2	GGTCCAGATTCGAACACCA	Babam1	2.53e-05	0.00191105	1.83748	16.3885	4.58565
Babam1_CCDS40381.1_ex2_8:71399625-71399647:+_5-3	GTGAATGACGACTCCGCCT	Babam1	0.328501	0.472228	-0.220467	13.0355	15.1878
Babam1_CCDS40381.1_ex3_8:71399770-71399792:-_5-4	CGCCGTCTCCAGGTCATAC	Babam1	0.298142	0.452877	-0.273558	12.7353	15.3942
Babam1_CCDS40381.1_ex5_8:71402795-71402817:-_5-5	TGGTGCGCACAACATAGGG	Babam1	0.415762	0.516131	-0.0665135	18.7405	19.6248
Bace1_CCDS23135.1_ex0_9:45839158-45839180:-_5-1	GATTCCTCGTCGGTCTCCC	Bace1	0.040019	0.178882	0.537106	29.4499	20.2955
Bace1_CCDS23135.1_ex1_9:45852950-45852972:-_5-2	CCTCTGGTAGTAGCGATGC	Bace1	0.000449344	0.0129971	-1.41697	5.92931	15.8327
Bace1_CCDS23135.1_ex2_9:45854633-45854655:+_5-3	ACATATCGAGACCTCCGAA	Bace1	0.290762	0.448209	-0.273296	11.7344	14.1818
Bace1_CCDS23135.1_ex2_9:45854731-45854753:-_5-4	TTGGCACGCACAGTGACGT	Bace1	0.196576	0.389005	0.243078	25.5465	21.5853
Bace1_CCDS23135.1_ex3_9:45856082-45856104:-_5-5	CCAAAGAGTCGTCGGGCTG	Bace1	0.307997	0.459383	0.222329	16.0632	13.7691
Bace2_CCDS28359.1_ex0_16:97356955-97356977:+_5-1	CCGAGTTGCCCCGGGCCGA	Bace2	3.18e-06	0.000462755	1.15305	42.0359	18.9025
Bace2_CCDS28359.1_ex0_16:97356972-97356994:+_5-2	GATGGTCTGGCCCTCGCAC	Bace2	0.253746	0.430654	0.171303	31.6268	28.0859
Bace2_CCDS28359.1_ex0_16:97357056-97357078:-_5-3	CATCTCTAGGTAGTAGCCG	Bace2	0.0578609	0.218434	-0.67224	8.6567	13.7948
Bace2_CCDS28359.1_ex0_16:97357080-97357102:+_5-4	ATCGGGACCCCTCCGCAGA	Bace2	0.00190743	0.0316651	-1.02758	10.158	20.7082
Bace2_CCDS28359.1_ex1_16:97399658-97399680:+_5-5	GCAGTAACTTCGCTGTGGC	Bace2	0.478385	0.541188	-0.0208118	14.4618	14.6719
Bach1_CCDS28293.1_ex0_16:87715603-87715625:+_5-1	ACCGTCACACTGCCTGAAG	Bach1	0.488472	0.545104	-0.0222991	25.5215	25.919
Bach1_CCDS28293.1_ex1_16:87719198-87719220:-_5-2	CCATCCTTGTCCGTGCACA	Bach1	0.0842551	0.256368	0.403388	25.5465	19.3152
Bach1_CCDS28293.1_ex1_16:87719327-87719349:-_5-3	GTCTCATTTGGCTGGACAG	Bach1	0.300798	0.454661	-0.341155	9.05705	11.4732
Bach1_CCDS28293.1_ex1_16:87719500-87719522:-_5-4	CTGCAGAATCCTGAGGCAA	Bach1	0.526764	0.564895	-0.0291828	7.856	8.01653
Bach1_CCDS28293.1_ex1_16:87719656-87719678:-_5-5	ATAAATCCTGATTTTCCGA	Bach1	0.0636006	0.229728	-0.744194	5.67909	9.5127
Bach2_CCDS51135.1_ex0_4:32501732-32501754:+_5-1	TGTGACGTGACGCTGATCG	Bach2	0.0111963	0.0893703	-0.979132	6.88015	13.5627
Bach2_CCDS51135.1_ex1_4:32562233-32562255:-_5-2	ATTCTTGGTACACGCGAGC	Bach2	0.143471	0.334523	-0.542864	8.40648	12.2471
Bach2_CCDS51135.1_ex1_4:32562551-32562573:-_5-3	TATACCGAACAGAGACCGC	Bach2	0.000884325	0.0192876	1.43997	13.9113	5.12737
Bach2_CCDS51135.1_ex1_4:32562702-32562724:+_5-4	ATTACGGACAGCCCCACGT	Bach2	0.00734879	0.0695233	-1.1979	5.20368	11.9375
Bach2_CCDS51135.1_ex1_4:32562739-32562761:-_5-5	GGCGACCCCATTGCGAAGT	Bach2	0.0153272	0.107583	0.930981	13.6611	7.16526
Bad_CCDS29513.1_ex1_19:6942887-6942909:-_5-1	GCTCACTCGGCTCAAACTC	Bad	0.0185179	0.117173	-0.829667	8.80683	15.6522
Bad_CCDS29513.1_ex1_19:6942913-6942935:+_5-2	GACGCTAGTGCTACAGATA	Bad	0.481791	0.542532	-0.0173844	19.4662	19.7021
Bad_CCDS29513.1_ex1_19:6942999-6943021:+_5-3	CAACATTCATCAGCAGGGA	Bad	0.0723984	0.246023	0.663727	14.2116	8.97098
Bad_CCDS29513.1_ex2_19:6950667-6950689:+_5-4	CCACAGTTCGTACCCAGCG	Bad	0.426958	0.521194	0.138876	15.3876	13.9754
Bad_CCDS29513.1_ex2_19:6950680-6950702:-_5-5	ATCCTCCTCGGTCCCCGCT	Bad	0.000753348	0.0174429	0.81978	37.7822	21.4047
Bag1_CCDS38713.1_ex4_4:40943653-40943675:-_5-1	CAGCACTTGGAATGCAAAA	Bag1	0.0016536	0.0289933	1.34695	13.9613	5.48851
Bag1_CCDS38713.1_ex5_4:40946188-40946210:+_5-2	AAAGGTAGTGGAACTCCTG	Bag1	0.264241	0.430654	-1.14562	1	2.21241
Bag1_CCDS38713.1_ex5_4:40946211-40946233:-_5-3	TTGGCTCAGCTTGTTGAAG	Bag1	0.0853013	0.257511	0.507108	20.1918	14.2076
Bag1_CCDS38713.1_ex5_4:40946225-40946247:+_5-4	GAGCCAAGTCTTGGACAAC	Bag1	0.420703	0.518039	-0.112189	7.13036	7.70698
Bag2_CCDS14864.1_ex0_1:33746882-33746904:-_5-1	GCCACGAGGATTATAGACG	Bag2	0.0296538	0.151039	-1.44721	1.70061	4.63724
Bag2_CCDS14864.1_ex0_1:33746921-33746943:-_5-2	ACGATCCGAAACCCCCAGC	Bag2	0.372642	0.496621	0.236663	12.4851	10.5961
Bag2_CCDS14864.1_ex0_1:33746946-33746968:+_5-3	ACCGAGACCTCAACCGTGA	Bag2	0.251531	0.430654	0.327645	14.2366	11.3442
Bag2_CCDS14864.1_ex0_1:33746967-33746989:+_5-4	GTCCGGCCCATCAGACGGT	Bag2	0.408861	0.513672	-0.114757	12.8354	13.898
Bag2_CCDS14864.1_ex1_1:33748216-33748238:-_5-5	ACATGAGGCAGATTAGCGA	Bag2	0.15379	0.346107	-0.501119	9.38234	13.2789
Bag3_CCDS21898.1_ex0_7:128523950-128523972:+_5-1	AATCGACCCGCAGACCGGC	Bag3	0.0202824	0.122006	-0.714952	12.7102	20.863
Bag3_CCDS21898.1_ex0_7:128524001-128524023:-_5-2	CGCGGGTCGTTCCACGTCG	Bag3	0.227974	0.416728	0.201666	27.5232	23.9327
Bag3_CCDS21898.1_ex1_7:128539988-128540010:+_5-3	CCAATGGCCCTTCCCGCGA	Bag3	0.362672	0.491276	-0.119934	24.8959	27.054
Bag3_CCDS21898.1_ex1_7:128540146-128540168:+_5-4	GTGCAGCGATTTCGTACCG	Bag3	0.0401876	0.179166	-0.837591	6.67997	11.9375
Bag3_CCDS21898.1_ex1_7:128540201-128540223:-_5-5	CTGTCATGCCGCCACGTAA	Bag3	2.29e-05	0.00180236	-1.25451	12.0096	28.6534
Bag4_CCDS22201.1_ex2_8:25771138-25771160:-_5-1	CGTTGGATGTATTCCCAGC	Bag4	0.181215	0.374989	0.433573	9.60753	7.11367
Bag4_CCDS22201.1_ex2_8:25771182-25771204:-_5-2	CAAACACCTACCGTTCACC	Bag4	0.138145	0.328419	0.558795	9.83273	6.67513
Bag4_CCDS22201.1_ex3_8:25777470-25777492:-_5-3	TGGAATTCTGTGCGACCCA	Bag4	0.0214623	0.12587	-0.659251	16.7388	26.4349
Bag4_CCDS22201.1_ex4_8:25784939-25784961:-_5-4	ATGGCTACTACCCCTCGGG	Bag4	0.0785861	0.250219	-0.856616	5.15363	9.33213
Bag4_CCDS22201.1_ex4_8:25785008-25785030:+_5-5	CGCGCCCTCGCCAGGAAAC	Bag4	0.534106	0.569544	-0.0226403	13.9864	14.2076
Bag5_CCDS26185.1_ex0_12:111710716-111710738:+_5-1	ATCAGTCCTGACAGCACGC	Bag5	0.000106673	0.00498712	-1.31399	8.68172	21.5853
Bag5_CCDS26185.1_ex0_12:111710904-111710926:-_5-2	AAGATCTGCGCGGTACAGG	Bag5	0.0119402	0.0928053	0.944581	17.4644	9.07417
Bag5_CCDS26185.1_ex0_12:111710966-111710988:-_5-3	TGACGCACGTGAAGACCGG	Bag5	0.11588	0.300705	0.602888	8.53159	5.6175
Bag5_CCDS26185.1_ex0_12:111711044-111711066:-_5-4	AGATTGTGCCCTTTTACAG	Bag5	0.424158	0.51993	0.149619	9.00701	8.11971
Bag5_CCDS26185.1_ex0_12:111711105-111711127:+_5-5	GATTTCGATGCGGTGTGGG	Bag5	0.254174	0.430654	-0.195089	19.6663	22.5139
Bag6_CCDS28688.1_ex10_17:35142756-35142778:-_5-5	GGGCAATCACCACCCGAGT	Bag6	0.0244713	0.135436	0.49932	35.5803	25.1709
Bag6_CCDS28688.1_ex4_17:35139290-35139312:-_5-1	ACCTCCATCCGGGACAGTA	Bag6	0.0621615	0.227352	0.41274	37.4569	28.1375
Bag6_CCDS28688.1_ex6_17:35140889-35140911:-_5-2	CGCAGTAGCGCTGTAGGAA	Bag6	0.355523	0.48781	0.15652	25.4964	22.8751
Bag6_CCDS28688.1_ex7_17:35141551-35141573:-_5-3	CATAGGCCGAACCACGTGC	Bag6	0.156104	0.348793	0.331189	21.7682	17.3031
Bag6_CCDS28688.1_ex8_17:35142012-35142034:-_5-4	AATCCGGATGACCCGTGGG	Bag6	0.00104207	0.0215163	0.764649	39.6088	23.3136
Bahcc1_CCDS49003.1_ex0_11:120237236-120237258:+_5-1	TGCCGATGGCTTCGCACAC	Bahcc1	0.386672	0.503587	-0.153632	9.75766	10.8541
Bahcc1_CCDS49003.1_ex2_11:120268309-120268331:-_5-2	CCGAAAATCTGGGGTACGC	Bahcc1	0.152305	0.344752	0.480015	15.4627	11.0863
Bahcc1_CCDS49003.1_ex3_11:120272186-120272208:+_5-3	CCGACCATGGTGCACCCTA	Bahcc1	0.288418	0.446763	-0.220735	20.1167	23.4426
Bahcc1_CCDS49003.1_ex3_11:120272255-120272277:-_5-4	GGGCCGCCTCAAAGCCCCC	Bahcc1	0.168172	0.361512	0.43362	10.5834	7.83596
Bahcc1_CCDS49003.1_ex9_11:120276411-120276433:+_5-5	AGACGAATTCTACTCAGGG	Bahcc1	0.0156817	0.10891	0.833976	18.0149	10.106
Bahd1_CCDS38202.1_ex0_2:118916042-118916064:-_5-1	GTTCTTGCGGCGCCCCGTA	Bahd1	0.0957119	0.273248	0.375704	33.4284	25.7642
Bahd1_CCDS38202.1_ex0_2:118916066-118916088:-_5-2	CAGTGAACGTTTGCGCAAT	Bahd1	0.390379	0.505314	0.16906	13.1606	11.7054
Bahd1_CCDS38202.1_ex0_2:118916124-118916146:+_5-3	CTCGCCTGGAAAACGTGGC	Bahd1	0.162505	0.356041	0.304923	30.4257	24.6292
Bahd1_CCDS38202.1_ex0_2:118916196-118916218:-_5-4	TGGACGAGGTCGGACTCGG	Bahd1	0.269248	0.434107	0.252534	21.4429	17.9996
Bahd1_CCDS38202.1_ex0_2:118916351-118916373:+_5-5	CCTCACCGTAGCCGGGACC	Bahd1	0.31965	0.466435	-0.205788	17.6646	20.3728
Bai2_CCDS51309.1_ex0_4:129992161-129992183:+_5-1	GCCTCGGGCGTGCTCTACG	Bai2	0.130242	0.31856	0.299771	38.3827	31.1814
Bai2_CCDS51309.1_ex10_4:130009704-130009726:-_5-5	CTTGAGAGCGTCGCCCACG	Bai2	0.0307203	0.1542	-0.815203	8.63168	15.1878
Bai2_CCDS51309.1_ex4_4:130007686-130007708:-_5-2	GCACTCACGGGTATCCGTG	Bai2	0.000163381	0.00653163	1.07875	29.9003	14.156
Bai2_CCDS51309.1_ex5_4:130007880-130007902:+_5-3	CGCCGCTTCCGCATGTGCC	Bai2	0.121224	0.307474	0.309486	33.8788	27.3378
Bai2_CCDS51309.1_ex8_4:130009384-130009406:-_5-4	CTGCACGTCATCGGCGGAA	Bai2	0.0226275	0.129581	-0.727252	11.309	18.7219
Bai3_CCDS14855.1_ex19_1:25457072-25457094:+_5-1	GCATTAACTCTATTGAGCC	Bai3	0.38387	0.502268	-0.249719	8.78181	10.4414
Bai3_CCDS14855.1_ex27_1:25553703-25553725:-_5-2	CGGCCCATTAAGAGAATCA	Bai3	0.091122	0.266436	-0.975107	3.80245	7.47481
Bai3_CCDS14855.1_ex27_1:25553722-25553744:+_5-3	CGCTGCAGTGTGTCCCGTA	Bai3	0.499695	0.549947	-0.0374067	17.6646	18.1286
Bai3_CCDS14855.1_ex29_1:25826106-25826128:+_5-4	GACGTTATTTAACAGAACC	Bai3	0.315083	0.463701	0.653208	4.45302	2.83152
Bai3_CCDS14855.1_ex29_1:25826364-25826386:-_5-5	AATTTCATTCAGATACGCC	Bai3	0.419941	0.517943	0.24973	5.05355	4.2503
Baiap2_CCDS25722.1_ex2_11:119960163-119960185:-_5-1	AAATAGCCTTTGGCAGCGA	Baiap2	0.449788	0.530385	0.0933998	19.341	18.1286
Baiap2_CCDS25722.1_ex2_11:119960184-119960206:+_5-2	CGATGCTCTGGTAAAGATG	Baiap2	0.374263	0.497302	0.0969559	29.9003	27.9569
Baiap2_CCDS25722.1_ex2_11:119960214-119960236:-_5-3	TTAGAGCCCTGGCTCTCGC	Baiap2	0.427753	0.521662	-0.150279	11.0588	12.2729
Baiap2_CCDS25722.1_ex4_11:119981451-119981473:-_5-4	GTACTTACACTTAGATACC	Baiap2	0.46712	0.537166	-0.455768	1.5755	2.16082
Baiap2_CCDS25722.1_ex6_11:119993706-119993728:-_5-5	TCGCCCTGCTTATTGCTGA	Baiap2	0.00959378	0.0817496	0.678824	28.6492	17.8964
Baiap2l1_CCDS39378.1_ex11_5:144318977-144318999:-_5-3	AAAGCCTACTACGACGGCG	Baiap2l1	0.0929081	0.269207	-1.10228	2.3762	5.10157
Baiap2l1_CCDS39378.1_ex11_5:144319004-144319026:-_5-4	TCCTGTCTAGCTATGATCC	Baiap2l1	0.0409635	0.180822	0.636716	21.3678	13.7433
Baiap2l1_CCDS39378.1_ex12_5:144324556-144324578:-_5-5	ATTATGAAAAAGCGGTGAA	Baiap2l1	0.018115	0.117173	1.6886	4.80333	1.49013
Baiap2l1_CCDS39378.1_ex6_5:144282092-144282114:+_5-1	ACTTTTGTGGCATCACAAC	Baiap2l1	0.242716	0.428343	-0.37886	6.78006	8.81621
Baiap2l1_CCDS39378.1_ex7_5:144284443-144284465:-_5-2	ATACACTACTATCACATGC	Baiap2l1	0.361256	0.490612	0.295095	3.72739	3.03789
Baiap2l2_CCDS37140.1_ex11_15:79284002-79284024:+_5-5	TCACCCAGAATCTGCGATG	Baiap2l2	0.47839	0.541188	0.0225775	10.6585	10.493
Baiap2l2_CCDS37140.1_ex6_15:79261926-79261948:-_5-1	AACCGCGTCTTGCTATGGA	Baiap2l2	0.228674	0.417276	0.327439	12.8103	10.2092
Baiap2l2_CCDS37140.1_ex7_15:79270596-79270618:+_5-2	CGCTTGCTCTCGGACACGA	Baiap2l2	0.00220577	0.0346254	1.02222	20.8924	10.2866
Baiap2l2_CCDS37140.1_ex8_15:79271201-79271223:-_5-3	AAAAACGCGCGGGAGATGA	Baiap2l2	0.147754	0.339562	0.514467	9.6826	6.77832
Baiap2l2_CCDS37140.1_ex8_15:79271276-79271298:-_5-4	ATTGAGTATCGCCACCGAG	Baiap2l2	0.491473	0.546098	0.0626603	20.442	19.5732
Baiap3_CCDS50033.1_ex21_17:25248477-25248499:-_5-1	CTGCGGTTTGAGCATCGAG	Baiap3	0.391026	0.505328	0.129357	11.7594	10.7509
Baiap3_CCDS50033.1_ex22_17:25248724-25248746:-_5-2	GCTGACCGCTGGTTTAAGC	Baiap3	0.0308361	0.154436	-1.07252	4.27787	8.99678
Baiap3_CCDS50033.1_ex23_17:25249152-25249174:-_5-3	TCAAGTCGGCCCGTGCAAA	Baiap3	0.00186624	0.0312158	1.15369	18.0649	8.11971
Baiap3_CCDS50033.1_ex26_17:25250179-25250201:-_5-4	AGCGCTTTGGCTTCCGAAA	Baiap3	0.1518	0.344127	0.450227	12.7853	9.35792
Baiap3_CCDS50033.1_ex30_17:25251460-25251482:+_5-5	GGCCACGATTGGGATCCAC	Baiap3	1.23e-08	8.01e-06	-2.63362	2.52634	15.678
Bak1_CCDS28558.1_ex1_17:27021333-27021355:-_5-1	CCCACAGCCTATTTAAGAG	Bak1	0.48673	0.544541	0.0784773	5.90429	5.5917
Bak1_CCDS28558.1_ex2_17:27022462-27022484:+_5-2	TCGTAGGCATTCCCGGCTG	Bak1	0.0497824	0.20116	0.466468	32.1773	23.2878
Bak1_CCDS28558.1_ex2_17:27022509-27022531:+_5-3	GAACTCTGTGTCGTAGCGC	Bak1	0.455822	0.532938	0.041129	16.6887	16.2197
Bak1_CCDS28558.1_ex2_17:27022566-27022588:-_5-4	TACAGCATCTTGGGTCAGG	Bak1	0.0398323	0.178433	0.541425	27.0978	18.6187
Bak1_CCDS28558.1_ex3_17:27022736-27022758:+_5-5	CTTACCTGTTGGGTTCCAG	Bak1	0.0422962	0.184082	0.574454	20.5421	13.7948
Bambi_CCDS29034.1_ex1_18:3511273-3511295:+_5-1	TGTGATGCTGCTCACTGTG	Bambi	0.029085	0.14945	0.674966	19.8415	12.4277
Bambi_CCDS29034.1_ex1_18:3511387-3511409:+_5-2	CTGGACTCACTTGCAAGCA	Bambi	0.00406546	0.0485961	0.953521	22.4187	11.5764
Bambi_CCDS29034.1_ex1_18:3511411-3511433:+_5-3	GACATCTGCCGAGCCAAAC	Bambi	0.359611	0.489592	-0.193195	11.4341	13.0726
Bambi_CCDS29034.1_ex1_18:3511481-3511503:+_5-4	AAGACATGTGCAATTATCG	Bambi	0.0803014	0.250219	-1.65126	1	3.14107
Bambi_CCDS29034.1_ex2_18:3511973-3511995:+_5-5	TCCTTTAGGACAAGGAAAC	Bambi	0.537372	0.571725	-0.210405	1.8007	2.08343
Banf1_CCDS29458.1_ex0_19:5365089-5365111:-_5-1	CTCTTCCGAGAATGGCTGA	Banf1	0.443627	0.527531	-0.0846248	2.45127	2.59936
Banf1_CCDS29458.1_ex0_19:5365142-5365164:-_5-2	TGCAGGCTTATGTGGTCCT	Banf1	0.264241	0.430654	-1.04099	1	2.05764
Banf1_CCDS29458.1_ex1_19:5365812-5365834:-_5-3	AAGGGGCTTTGACAAGGTG	Banf1	0.602544	0.626131	0.163786	2.27612	2.03184
Banf1_CCDS29458.1_ex1_19:5365829-5365851:-_5-4	AGCAAGAGGCTGGAGGAAA	Banf1	0.632121	0.63387	-0.0367439	1	1.0258
Banf1_CCDS29458.1_ex1_19:5365842-5365864:-_5-5	TGGTGACGTCCTGAGCAAG	Banf1	0.264241	0.430654	-0.784328	1	1.72229
Banf2_CCDS16813.1_ex0_2:144065501-144065523:+_5-1	CCATCAATTTGGTCACCAA	Banf2	0.373764	0.497164	-0.214037	11.5592	13.4079
Banf2_CCDS16813.1_ex1_2:144073762-144073784:-_5-2	CCCAGCAGGACATAGGCCT	Banf2	0.299351	0.45353	-0.183262	16.4886	18.7219
Banf2_CCDS16813.1_ex1_2:144073775-144073797:-_5-3	CAGAAGAAACTGTCCCAGC	Banf2	0.12739	0.315026	-0.505992	8.20631	11.6538
Banf2_CCDS16813.1_ex1_2:144073804-144073826:+_5-4	GAATGAAGCAGAGTTCCAG	Banf2	0.489856	0.545574	0.0212873	9.73264	9.59009
Banf2_CCDS16813.1_ex1_2:144073820-144073842:-_5-5	GCAGCAGATGATCCACCTC	Banf2	0.0197306	0.119958	-1.40502	2.67647	7.08787
Bank1_CCDS38645.1_ex10_3:136234620-136234642:+_5-1	TTGAGGGTAAGTTTCAGCT	Bank1	0.341662	0.479972	0.278989	9.13212	7.5264
Bank1_CCDS38645.1_ex11_3:136242930-136242952:+_5-2	CCGGGTCTGACACTCTAAA	Bank1	0.181122	0.374908	-0.559211	3.77743	5.5659
Bank1_CCDS38645.1_ex12_3:136247652-136247674:+_5-3	CACTCTTATTCCAACGTGC	Bank1	0.457268	0.533371	-0.0307386	14.2616	14.5687
Bank1_CCDS38645.1_ex12_3:136247675-136247697:-_5-4	CAACAAGCGCCTCAGAGCA	Bank1	0.229437	0.417954	0.282731	19.0408	15.6522
Bank1_CCDS38645.1_ex14_3:136284002-136284024:-_5-5	AGAAGATACTTCACTCAAC	Bank1	0.0803014	0.250219	-1.61527	1	3.06368
Banp_CCDS40502.1_ex2_8:121978575-121978597:+_5-1	CAGACGATATGTTTGCGGT	Banp	0.632121	0.63387	0	1	1
Banp_CCDS40502.1_ex3_8:121990025-121990047:-_5-2	CCGGTGCCCTGTTGCTCAA	Banp	0.300509	0.454452	0.259383	16.3885	13.6917
Banp_CCDS40502.1_ex4_8:121991540-121991562:+_5-3	CGTCGGCAGAACACCATCG	Banp	0.510607	0.55572	-0.124149	4.72826	5.15317
Banp_CCDS40502.1_ex5_8:121997110-121997132:-_5-4	GATGTGCAACATGTCGGAA	Banp	0.513645	0.557	0.41802	2.30114	1.72229
Banp_CCDS40502.1_ex5_8:121997136-121997158:-_5-5	TTCTCGGCCGTGCGACAGT	Banp	0.264241	0.430654	-0.624538	1	1.54172
Bap1_CCDS26910.1_ex10_14:31256232-31256254:-_5-5	TGGCAGCCGCTGGACAATA	Bap1	0.141706	0.332357	-0.722128	5.07857	8.37767
Bap1_CCDS26910.1_ex3_14:31252954-31252976:+_5-1	CAAATGGATCGAAGAGCGC	Bap1	0.573541	0.599732	-0.148789	1.92581	2.13503
Bap1_CCDS26910.1_ex4_14:31253528-31253550:-_5-2	CCTTCATTCGGCTCAGCGT	Bap1	8.73e-06	0.000968387	-2.2094	2.8266	13.0726
Bap1_CCDS26910.1_ex7_14:31254618-31254640:+_5-3	AATCGGTCTTGCTACTGCA	Bap1	0.286236	0.444949	-0.554129	2.70149	3.96655
Bap1_CCDS26910.1_ex8_14:31255176-31255198:+_5-4	AACCGACAAACAGTCCTGG	Bap1	0.000415161	0.012286	-1.52272	5.30377	15.2394
Bard1_CCDS15029.1_ex7_1:71074677-71074699:+_5-1	TGTGCCCGGTGAAAGGCTA	Bard1	0.227118	0.415915	-0.457123	7.53071	10.3382
Bard1_CCDS15029.1_ex7_1:71074876-71074898:-_5-2	AAATCGTAAAGGCTGCCAC	Bard1	0.285309	0.44448	0.370726	5.72914	4.43088
Bard1_CCDS15029.1_ex7_1:71075066-71075088:+_5-3	CTATTTCACCATTTACCCG	Bard1	0.047098	0.195256	0.759902	11.6093	6.85571
Bard1_CCDS15029.1_ex7_1:71075385-71075407:-_5-4	TTTAGTCCTCGAAGTAAGA	Bard1	0.331942	0.474329	0.370311	2.62642	2.03184
Bard1_CCDS15029.1_ex8_1:71088163-71088185:-_5-5	CTCAAGATAAACCGACAAT	Bard1	0.0803014	0.250219	-1.74306	1	3.34744
Barhl1_CCDS15849.1_ex2_2:28915266-28915288:+_5-1	CGAAAGTCCTCCCCGGCCT	Barhl1	0.00227836	0.0353589	-0.955907	13.1356	25.4805
Barhl1_CCDS15849.1_ex2_2:28915402-28915424:+_5-2	TGACAGTTCGCGACTGGGC	Barhl1	0.412167	0.515007	0.17158	10.133	8.99678
Barhl1_CCDS15849.1_ex2_2:28915476-28915498:+_5-3	GCACCAGGCCGCGAGGTAC	Barhl1	0.105866	0.286657	-0.449432	13.7862	18.8251
Barhl1_CCDS15849.1_ex2_2:28915540-28915562:+_5-4	CGCTACTGCTCTCTGAGCG	Barhl1	0.00263063	0.0386205	0.758544	32.5026	19.212
Barhl1_CCDS15849.1_ex2_2:28915571-28915593:-_5-5	GGGGACTGCCGTTCACCCC	Barhl1	0.280832	0.441462	-0.214025	12.5601	14.5687
Barhl2_CCDS19497.1_ex2_5:106457371-106457393:+_5-1	TAGGGTGCACAAGCCGCCA	Barhl2	0.120793	0.306957	-0.412983	14.0614	18.7219
Barhl2_CCDS19497.1_ex2_5:106457524-106457546:+_5-2	AAACTTTGCGCGGGGACCG	Barhl2	0.510443	0.555717	-0.0375748	23.7949	24.4228
Barhl2_CCDS19497.1_ex2_5:106457632-106457654:+_5-3	GTGACCGAGATCGGTGAAG	Barhl2	0.306123	0.45818	-0.263784	6.35469	7.62959
Barhl2_CCDS19497.1_ex2_5:106457665-106457687:+_5-4	ACGGTATCAATCTCCGAAC	Barhl2	0.293997	0.450387	-0.44246	3.60228	4.89521
Barhl2_CCDS19497.1_ex2_5:106457722-106457744:-_5-5	CCGATCGCTCGGTGAAGCG	Barhl2	0.0714755	0.244234	-0.43852	20.6672	28.0085
Barx1_CCDS49258.1_ex0_13:48663271-48663293:-_5-1	AACTTGAGCAGCTCGCCCG	Barx1	0.0542177	0.210649	-0.351785	37.4319	47.7683
Barx1_CCDS49258.1_ex1_13:48665047-48665069:-_5-2	AGTGGGAACTTGAACACTG	Barx1	0.150209	0.342212	0.490224	9.55749	6.80411
Barx1_CCDS49258.1_ex1_13:48665094-48665116:+_5-3	GCTCGGCGTTGTTGGCCGC	Barx1	0.00816561	0.0741736	-0.827841	12.3349	21.8948
Barx1_CCDS49258.1_ex1_13:48665138-48665160:+_5-4	GGCGCATCGCACCTGCCGC	Barx1	0.307263	0.458724	-0.175795	15.6378	17.6643
Barx1_CCDS49258.1_ex1_13:48665231-48665253:-_5-5	AGTGAATACGGTGCGACTC	Barx1	0.0876584	0.261207	0.580977	16.3134	10.9057
Barx2_CCDS52750.1_ex2_9:31858868-31858890:+_5-1	GCTAACGCCTCACCACCAG	Barx2	0.275458	0.437951	0.256399	14.9372	12.505
Barx2_CCDS52750.1_ex2_9:31858912-31858934:-_5-2	CATCCAGTCGCCGCTGCGG	Barx2	0.434583	0.524535	-0.0534926	21.8933	22.7203
Barx2_CCDS52750.1_ex2_9:31858947-31858969:+_5-3	GGGTGAGTCCCGAGCCGGT	Barx2	0.525104	0.563867	-0.0282473	18.9407	19.3152
Barx2_CCDS52750.1_ex3_9:31912900-31912922:+_5-4	TTACCGGTACAAGAGTGCA	Barx2	0.147932	0.339695	0.644779	9.30727	5.95284
Barx2_CCDS52750.1_ex3_9:31912938-31912960:-_5-5	TACTCTGTGTGCCCGTCGC	Barx2	0.0226261	0.129581	-0.792299	9.78269	16.942
Basp1_CCDS27398.1_ex0_15:25364423-25364445:+_5-1	CGCGTCGCTTTTCGCCTCG	Basp1	0.0545638	0.211292	0.595785	19.0158	12.5824
Basp1_CCDS27398.1_ex0_15:25364462-25364484:-_5-2	GGCGAGGCCAAAAAGACTG	Basp1	0.0177793	0.117041	-0.709779	12.5351	20.5018
Basp1_CCDS27398.1_ex0_15:25364512-25364534:-_5-3	AAGCGAGCGCCGAGAGCAC	Basp1	0.00791196	0.072855	1.30373	11.3841	4.61145
Basp1_CCDS27398.1_ex0_15:25364629-25364651:-_5-4	CCGAGCCCGAGAAGAGCGA	Basp1	0.052797	0.207567	-0.979045	4.02765	7.93914
Basp1_CCDS27398.1_ex0_15:25364781-25364803:+_5-5	TGGGGTTCGCTCTCCTTCG	Basp1	0.220707	0.410904	0.251689	21.7682	18.2834
Batf_CCDS26061.1_ex1_12:85689351-85689373:+_5-1	AAAGCCGACACCCTTCACC	Batf	0.000100953	0.00481701	0.915799	42.9617	22.7719
Batf_CCDS26061.1_ex1_12:85689363-85689385:-_5-2	GTGGGTACTCACCAGGTGA	Batf	0.32136	0.467577	0.149188	26.9977	24.3454
Batf_CCDS26061.1_ex2_12:85708530-85708552:+_5-3	GTCTCTTTACAGGAGAGTG	Batf	0.414487	0.51595	-0.28627	6.12949	7.47481
Batf_CCDS26061.1_ex2_12:85708554-85708576:-_5-4	AGCTGCGTTCTGTTTCTCC	Batf	0.363068	0.491451	-0.125339	21.0425	22.9524
Batf_CCDS26061.1_ex2_12:85708584-85708606:+_5-5	GAGATCAAACAGCTCACCG	Batf	0.262638	0.430654	-0.280663	7.83098	9.5127
Batf2_CCDS29497.1_ex1_19:6166514-6166536:+_5-1	AGTGGCTGCCCAGCGCAGC	Batf2	0.268164	0.433612	-0.342441	5.20368	6.59775
Batf2_CCDS29497.1_ex2_19:6171332-6171354:-_5-2	GATCTCCTTCCGAAGGGCG	Batf2	0.152702	0.345046	-0.561547	6.8301	10.0802
Batf2_CCDS29497.1_ex2_19:6171449-6171471:+_5-3	CCCTCTGGATGCCCAATCC	Batf2	0.073238	0.24736	-0.411968	23.3195	31.0266
Batf2_CCDS29497.1_ex2_19:6171467-6171489:-_5-4	TCCTGAGGGTTGCTTGGCC	Batf2	0.0500952	0.202042	-0.338926	46.9652	59.4023
Batf2_CCDS29497.1_ex2_19:6171492-6171514:+_5-5	CTGCCCCTCTTGGATACAA	Batf2	0.120307	0.306301	0.436338	19.0158	14.0528
Batf3_CCDS15615.1_ex1_1:191100726-191100748:+_5-1	GAGCCCCAAGGACGATGAC	Batf3	0.0569796	0.216593	0.798745	10.9837	6.31399
Batf3_CCDS15615.1_ex1_1:191100738-191100760:+_5-2	CGATGACAGGAAAGTTCGA	Batf3	0.0731529	0.247139	0.744948	8.50657	5.07578
Batf3_CCDS15615.1_ex1_1:191100826-191100848:-_5-3	TGACCACAGGCTCACCTCG	Batf3	0.542992	0.575691	0.0192715	15.2875	15.0846
Batf3_CCDS15615.1_ex2_1:191108470-191108492:+_5-4	GGAGAACTCTGTGCTGCGC	Batf3	0.19115	0.384156	0.357664	17.1141	13.3563
Batf3_CCDS15615.1_ex2_1:191108492-191108514:+_5-5	GAGATTTCGAAGCTGAAGG	Batf3	0.191731	0.384895	-0.407801	11.5843	15.3684
Bax_CCDS21246.1_ex1_7:45463463-45463485:+_5-1	TGATGGTTCTGATCAGCTC	Bax	0.0841883	0.256347	0.850658	9.43238	5.23055
Bax_CCDS21246.1_ex2_7:45465200-45465222:+_5-2	TTTGCTAGCAAAGTAGAAG	Bax	0.567064	0.594189	0.3356	2.40123	1.90286
Bax_CCDS21246.1_ex2_7:45465227-45465249:-_5-3	AACTTCAACTGGGGCCGCG	Bax	0.25781	0.430654	0.151176	38.6079	34.767
Bax_CCDS21246.1_ex3_7:45466010-45466032:-_5-4	GCGAGTGTCTCCGGCGAAT	Bax	0.421792	0.518612	0.11648	11.9346	11.0089
Bax_CCDS21246.1_ex3_7:45466103-45466125:-_5-5	GTTTCATCCAGGATCGAGC	Bax	4.94e-06	0.000633597	-2.16636	3.10184	13.9238
Baz1a_CCDS56838.1_ex10_12:54918444-54918466:+_5-1	GCTCCTTTTATGCGATCCG	Baz1a	4.48e-06	0.00059219	-1.8387	5.42888	19.4184
Baz1a_CCDS56838.1_ex16_12:54929607-54929629:+_5-2	CATCGCCGAAGACTTCAGG	Baz1a	0.420107	0.517943	-0.167523	3.30201	3.70859
Baz1a_CCDS56838.1_ex24_12:54975196-54975218:+_5-3	CGTGAACGACGAGTAAGGT	Baz1a	0.00365985	0.0457028	-2.23715	1	4.71463
Baz1a_CCDS56838.1_ex24_12:54975314-54975336:-_5-4	GTGCCGTGACGGGTAGACC	Baz1a	0.0855847	0.257845	-0.671996	7.60578	12.1181
Baz1a_CCDS56838.1_ex25_12:54985652-54985674:+_5-5	CGGCCGGCCTTACTCGTAG	Baz1a	8.35e-06	0.000935164	-1.74465	5.67909	19.0314
Baz1b_CCDS19736.1_ex2_5:135198274-135198296:+_5-1	TCATGACCAAATATGCCGT	Baz1b	0.136108	0.32585	-0.495257	7.48067	10.5445
Baz1b_CCDS19736.1_ex4_5:135209037-135209059:+_5-2	ACTAGATGACAGAGCGCGT	Baz1b	2.18e-05	0.00174974	-2.40082	1.82572	9.64168
Baz1b_CCDS19736.1_ex5_5:135210758-135210780:+_5-3	GCAGACAGCTTGATTCGAA	Baz1b	0.253115	0.430654	-0.479081	5.10359	7.11367
Baz1b_CCDS19736.1_ex5_5:135210776-135210798:+_5-4	ACGGAGAGACCACCAAATA	Baz1b	0.47545	0.540037	0.000977805	7.50569	7.50061
Baz1b_CCDS19736.1_ex5_5:135210825-135210847:+_5-5	ATGCCTTACGTGCTGGTAC	Baz1b	0.11308	0.296958	-0.465956	12.2098	16.8646
Baz2a_CCDS36088.1_ex1_10:128110960-128110982:-_5-1	GAGCGGGTATTGTCCCCCA	Baz2a	0.0137589	0.100721	-1.07549	5.0035	10.5445
Baz2a_CCDS36088.1_ex1_10:128110990-128111012:-_5-2	AGGTTGTCGGTTGCCCCCA	Baz2a	0.00769058	0.0714793	-0.817348	13.0105	22.9267
Baz2a_CCDS36088.1_ex1_10:128111024-128111046:+_5-3	ACAACACTAATCTTCGAGC	Baz2a	0.598127	0.621977	-0.00196816	6.27962	6.28819
Baz2a_CCDS36088.1_ex8_10:128116618-128116640:+_5-4	CGACCTCGAAACAATGAGA	Baz2a	0.533849	0.569389	-0.0702051	7.90604	8.30029
Baz2a_CCDS36088.1_ex8_10:128116675-128116697:-_5-5	GATCTTAGGAGGCCGACCT	Baz2a	0.14487	0.335981	0.375466	18.7655	14.4655
Baz2b_CCDS16056.1_ex23_2:59948236-59948258:+_5-1	CGTCCATTGCCCTGATACG	Baz2b	0.103628	0.284332	-0.371698	25.0961	32.4712
Baz2b_CCDS16056.1_ex27_2:59962190-59962212:+_5-2	TGATGGTGCGCTTTGAGCG	Baz2b	0.150588	0.342566	-0.398368	15.4376	20.347
Baz2b_CCDS16056.1_ex28_2:59968626-59968648:-_5-3	AGTGAATTGCGATCCAAAC	Baz2b	0.463846	0.535746	0.0305842	3.57726	3.50222
Baz2b_CCDS16056.1_ex28_2:59968783-59968805:+_5-4	CCCGTCGACTGTATTACAC	Baz2b	0.00199666	0.0325901	-1.31482	6.22958	15.4974
Baz2b_CCDS16056.1_ex31_2:59978593-59978615:+_5-5	ACGAATCGTGATTCTGGGC	Baz2b	0.145322	0.336673	0.55482	8.70674	5.92705
Bbc3_CCDS20847.1_ex0_7:16312303-16312325:-_5-1	GGGCGCAGAGGTAGGCGGC	Bbc3	0.570856	0.597482	0.0528022	7.40561	7.13946
Bbc3_CCDS20847.1_ex0_7:16312322-16312344:-_5-2	ACGGCAGGTGGAGCGGTGG	Bbc3	0.0468121	0.194633	-0.566966	13.9613	20.6824
Bbc3_CCDS20847.1_ex0_7:16312365-16312387:-_5-3	GCGGTGACCCCCAGGCCAG	Bbc3	0.0135844	0.100036	-0.946773	8.48155	16.3487
Bbc3_CCDS20847.1_ex0_7:16312401-16312423:-_5-4	GCACTCACCGTCCGGGCGC	Bbc3	0.0046993	0.0530831	-0.714588	19.9916	32.8065
Bbc3_CCDS20847.1_ex1_7:16313694-16313716:-_5-5	TTGGGTGGGGCCTCCTGCC	Bbc3	0.0129602	0.097134	-1.25739	4.30289	10.2866
Bbip1_CCDS57147.1_ex0_19:53931416-53931438:-_2-1	TCTCTGACGCTGGAAAAAC	Bbip1	0.33038	0.473584	-0.380293	5.60403	7.29424
Bbip1_CCDS57147.1_ex0_19:53931435-53931457:+_2-2	GATTTTAAGGGCAAGAGCT	Bbip1	0.233336	0.420867	-0.382203	6.70499	8.73882
Bbox1_CCDS16510.1_ex3_2:110275655-110275677:-_5-1	TGTATTTTGCAGACACACT	Bbox1	0.0503113	0.202606	0.683377	14.8621	9.25474
Bbox1_CCDS16510.1_ex4_2:110292408-110292430:+_5-2	CCCATAAAATGTGAGGTAC	Bbox1	0.147527	0.339489	0.59345	6.52984	4.32769
Bbox1_CCDS16510.1_ex4_2:110292482-110292504:-_5-3	TAGGCATTGTGAGACTCAC	Bbox1	0.115004	0.299543	0.5358	11.6593	8.04232
Bbox1_CCDS16510.1_ex4_2:110292500-110292522:-_5-4	TTTCCAGTCTCAAGAAAGT	Bbox1	0.395179	0.507385	0.170877	9.98286	8.8678
Bbox1_CCDS16510.1_ex5_2:110303842-110303864:-_5-5	TTATAAGGTTTATATCACA	Bbox1	0.264241	0.430654	1.21795	2.32616	1
Bbs1_CCDS29442.1_ex10_19:4902842-4902864:-_5-2	TCCAAGGTTATCAAGCGCC	Bbs1	0.219731	0.410111	-0.722184	3.20193	5.28215
Bbs1_CCDS29442.1_ex13_19:4903716-4903738:+_5-3	CCAAACGTCCTGTTCCAAA	Bbs1	0.152124	0.344594	-0.399519	11.0838	14.6203
Bbs1_CCDS29442.1_ex13_19:4903916-4903938:+_5-4	CTTTGAGCACCTTCAGGCG	Bbs1	7.69e-05	0.00411715	1.36325	21.8182	8.48086
Bbs1_CCDS29442.1_ex14_19:4905994-4906016:-_5-5	GGCAGATTTGCATGGCGAT	Bbs1	0.17691	0.370522	0.333041	22.2186	17.6385
Bbs1_CCDS29442.1_ex8_19:4899211-4899233:+_5-1	TAGATGCTCCCATTTCGGC	Bbs1	0.0132757	0.0986792	-0.665823	17.5895	27.9053
Bbs10_CCDS48689.1_ex0_10:111298831-111298853:-_5-1	TAAGCAGCACCTCGCCGGT	Bbs10	0.212741	0.403718	-0.327134	15.4376	19.3668
Bbs10_CCDS48689.1_ex1_10:111299434-111299456:-_5-2	CGGTCTACAATACAACCTA	Bbs10	0.155614	0.348604	0.580112	7.78093	5.20476
Bbs10_CCDS48689.1_ex1_10:111299453-111299475:-_5-3	GTAGTGCCTGCTTAAACTC	Bbs10	0.491947	0.546459	0.112372	9.30727	8.60984
Bbs10_CCDS48689.1_ex1_10:111299676-111299698:+_5-4	AGTTGAATGTTGGCGTGAC	Bbs10	0.0996053	0.278284	0.476012	20.1918	14.5171
Bbs10_CCDS48689.1_ex1_10:111299811-111299833:+_5-5	AGCCTCAGTTTTCATCGGC	Bbs10	0.226917	0.415915	0.317283	16.0632	12.892
Bbs12_CCDS38417.1_ex0_3:37319548-37319570:-_5-1	TAACAACCCAGAACCTGAA	Bbs12	0.0634856	0.229649	1.05648	7.23045	3.47642
Bbs12_CCDS38417.1_ex0_3:37319772-37319794:+_5-2	TAGGACAGATAATAGCCAC	Bbs12	0.0189882	0.117173	-2.1307	1	4.37928
Bbs12_CCDS38417.1_ex0_3:37319789-37319811:+_5-3	ACTGGATAAGCCGACATGA	Bbs12	0.0822044	0.253252	-0.769044	5.20368	8.8678
Bbs12_CCDS38417.1_ex0_3:37319870-37319892:+_5-4	TAGCAGTTGGCTTGAGCCA	Bbs12	0.437363	0.525257	0.0414644	20.5421	19.9601
Bbs12_CCDS38417.1_ex0_3:37319964-37319986:-_5-5	ATAAAGGGTGCCATCCAGT	Bbs12	0.0925453	0.268745	0.542714	17.2392	11.8343
Bbs2_CCDS40434.1_ex10_8:94086655-94086677:-_5-3	ACCGGGTGGTCTAATGGGA	Bbs2	0.258084	0.430654	0.228878	25.2963	21.5853
Bbs2_CCDS40434.1_ex14_8:94089781-94089803:-_5-4	TGCAGGGTTTCGATCACGA	Bbs2	0.000967392	0.020465	-1.22756	8.28137	19.3926
Bbs2_CCDS40434.1_ex15_8:94092596-94092618:-_5-5	CATTCATAACCCTCACACG	Bbs2	0.104692	0.285379	0.455027	20.0417	14.6203
Bbs2_CCDS40434.1_ex9_8:94082398-94082420:-_5-1	GTAGAGGGAGATTACCGGA	Bbs2	0.452677	0.531567	0.177555	3.90254	3.45063
Bbs2_CCDS40434.1_ex9_8:94082461-94082483:-_5-2	CGCAGTGACCGGACTGGAG	Bbs2	0.0198795	0.120505	-0.689866	13.4609	21.7142
Bbs4_CCDS40658.1_ex11_9:59341097-59341119:-_5-4	GCTGATAATCTCAAGCAGG	Bbs4	0.0288055	0.148595	-1.20184	3.55223	8.17131
Bbs4_CCDS40658.1_ex13_9:59344077-59344099:-_5-5	CATCTCCACTATATCCGGA	Bbs4	0.557381	0.586502	0.0280779	14.4868	14.2076
Bbs4_CCDS40658.1_ex8_9:59333522-59333544:-_5-1	GGAAGATCCATTTACTGCA	Bbs4	0.199258	0.391368	-0.620336	4.72826	7.26844
Bbs4_CCDS40658.1_ex8_9:59333541-59333563:+_5-2	CCCCAACATTATGTAAGTC	Bbs4	0.00842141	0.0755878	-1.29221	4.6532	11.3958
Bbs4_CCDS40658.1_ex8_9:59333562-59333584:+_5-3	GTCATGCTTGTTAAGCTGG	Bbs4	0.339784	0.478803	0.175467	23.4446	20.7598
Bbs5_CCDS16094.1_ex4_2:69654234-69654256:+_5-1	TGACTTTACAGAAACTGCG	Bbs5	0.395359	0.507443	0.150231	8.78181	7.91334
Bbs5_CCDS16094.1_ex4_2:69654331-69654353:-_5-2	GTAAAAAGTCTGGGGCTCC	Bbs5	0.0409001	0.180742	-0.920924	5.2287	9.89964
Bbs5_CCDS16094.1_ex4_2:69654352-69654374:+_5-3	TTCTGTGATCGCAGTGCAC	Bbs5	0.38237	0.50142	0.0949481	18.5904	17.4063
Bbs5_CCDS16094.1_ex5_2:69655562-69655584:+_5-4	CAGCTGAGGTTACTACCAC	Bbs5	0.0445106	0.189533	-0.622224	11.4592	17.6385
Bbs5_CCDS16094.1_ex5_2:69655624-69655646:-_5-5	ACGATAGATACCTGGTCGC	Bbs5	0.0169428	0.113857	0.652938	25.7467	16.3745
Bbs7_CCDS17314.2_ex10_3:36599393-36599415:-_5-1	GAAAGCGTCACCTCCATCC	Bbs7	0.361301	0.490612	0.177262	18.3402	16.2197
Bbs7_CCDS17314.2_ex13_3:36605695-36605717:+_5-2	TATGCAGTGCTAAGACGGT	Bbs7	0.20772	0.399229	-0.41947	8.23133	11.0089
Bbs7_CCDS17314.2_ex14_3:36607567-36607589:+_5-3	CGCGAGATAACTTTTCCAC	Bbs7	0.322919	0.468757	-0.281172	3.75241	4.55986
Bbs7_CCDS17314.2_ex15_3:36610283-36610305:-_5-4	GGGGCCGTCAACACGCCTC	Bbs7	0.0844034	0.256672	-0.440787	16.7388	22.7203
Bbs7_CCDS17314.2_ex16_3:36610576-36610598:-_5-5	TATGCTTCGGCGTGAAGAA	Bbs7	0.17001	0.363369	0.625522	6.95521	4.50826
Bbs9_CCDS22928.1_ex3_9:22514051-22514073:+_5-1	CGGCCTGCAATATGACGTA	Bbs9	0.00811312	0.0739814	-1.27362	4.62817	11.1894
Bbs9_CCDS22928.1_ex4_9:22567700-22567722:-_5-2	ACAAATTAAATCCCGACCT	Bbs9	0.379797	0.500373	0.294197	8.40648	6.85571
Bbs9_CCDS22928.1_ex4_9:22567770-22567792:+_5-3	CGTTTGGGAGGTTTCTCCC	Bbs9	0.00685857	0.0664857	1.39317	8.6567	3.29585
Bbs9_CCDS22928.1_ex4_9:22567824-22567846:-_5-4	TTATGAAGGAATCCGTGCG	Bbs9	0.0432221	0.18647	0.649663	16.6637	10.6219
Bbs9_CCDS22928.1_ex7_9:22579564-22579586:-_5-5	GCCTACTCTGACGGCCACG	Bbs9	0.488572	0.545104	0.0648802	14.1865	13.5627
Bbx_CCDS37354.1_ex11_16:50266216-50266238:-_5-4	GACTTGCCAACCCCCAAGA	Bbx	0.120642	0.306729	-0.497054	10.6334	15.0073
Bbx_CCDS37354.1_ex12_16:50274623-50274645:+_5-5	CACCTCGGTTATCAAGCCT	Bbx	0.0685511	0.239335	0.539906	22.4938	15.4716
Bbx_CCDS37354.1_ex6_16:50224887-50224909:+_5-1	CAATGATCATAATTCCGTG	Bbx	0.458853	0.534069	-0.0949187	5.42888	5.79807
Bbx_CCDS37354.1_ex6_16:50224943-50224965:+_5-2	CTAATTATTATCTTGCTAC	Bbx	0.500662	0.550468	0.302867	3.30201	2.67674
Bbx_CCDS37354.1_ex8_16:50247814-50247836:+_5-3	CTGTTTTGAAGGCGCATCG	Bbx	0.0783775	0.250219	-0.335321	34.0789	42.996
BC003331_CCDS15355.2_ex10_1:150386434-150386456:-_5-4	AGGTGTCCAGAATGCTCCC	BC003331	0.0196078	0.119553	-1.09722	4.60315	9.84805
BC003331_CCDS15355.2_ex11_1:150388543-150388565:-_5-5	GATAATTTGGATGAAGAAT	BC003331	0.246948	0.430654	-0.45208	3.35206	4.58565
BC003331_CCDS15355.2_ex5_1:150380311-150380333:-_5-1	GTCCGAGTGCTAACACAGT	BC003331	0.00176952	0.0301707	-1.57482	3.20193	9.5385
BC003331_CCDS15355.2_ex7_1:150382282-150382304:-_5-2	ACTTCTGTCAGTTACACTC	BC003331	0.418218	0.517212	0.133982	7.80596	7.11367
BC003331_CCDS15355.2_ex7_1:150382294-150382316:+_5-3	GACAGAAGTAGCCGACAGT	BC003331	0.148691	0.340699	-0.802788	2.77655	4.84361
BC003965_CCDS57057.1_ex1_17:25184760-25184782:+_5-1	GTTTGCATCCGCCGCCCCG	BC003965	0.434909	0.524535	0.0573096	4.50307	4.32769
BC003965_CCDS57057.1_ex1_17:25184834-25184856:-_5-2	GCCGGAAAATTGGATCGGG	BC003965	0.1642	0.357522	-0.427751	9.50744	12.7888
BC003965_CCDS57057.1_ex1_17:25184866-25184888:-_5-3	TCCACGGTCCAGCGGATCG	BC003965	0.20883	0.40062	-0.373366	11.7844	15.2652
BC003965_CCDS57057.1_ex1_17:25184917-25184939:-_5-4	AGCGGCAGCACTTTCCACC	BC003965	0.26272	0.430654	-0.327544	8.73177	10.9573
BC003965_CCDS57057.1_ex1_17:25184959-25184981:+_5-5	GGTTGTATGGTGCTACCAG	BC003965	0.100498	0.279771	-0.536908	10.3081	14.9557
BC004004_CCDS28594.1_ex0_17:29282243-29282265:-_5-1	ATACACGGCTATAAGGAGA	BC004004	0.0237864	0.133224	-1.48281	2.17603	6.08182
BC004004_CCDS28594.1_ex1_17:29282753-29282775:-_5-2	TGTTCGCTCCAGAAAGCAC	BC004004	0.118984	0.30453	-0.465169	12.3099	16.9936
BC004004_CCDS28594.1_ex1_17:29282843-29282865:+_5-3	ATAAGGGCGTTCCTCTGCA	BC004004	0.149231	0.341318	-0.46659	7.6308	10.5445
BC004004_CCDS28594.1_ex2_17:29294016-29294038:-_5-4	TCACAATTATATGATGACC	BC004004	0.513645	0.557	0.386299	2.25109	1.72229
BC004004_CCDS28594.1_ex2_17:29294080-29294102:+_5-5	GCCCAGATATTACCCCTCA	BC004004	0.299763	0.453833	0.295979	11.1088	9.04837
BC005537_CCDS26379.1_ex1_13:24804892-24804914:+_5-1	TCGCTAGAGCTTCTACAGA	BC005537	0.486756	0.544541	0.000525896	7.58076	7.578
BC005537_CCDS26379.1_ex1_13:24804934-24804956:-_5-2	TCTCATAGACTGGTACCGA	BC005537	0.109917	0.292863	-0.62831	7.15539	11.0605
BC005537_CCDS26379.1_ex2_13:24805933-24805955:+_5-3	CTCCTGTTTTCTAGGTGGA	BC005537	0.304806	0.45693	-0.242061	13.7361	16.2455
BC005537_CCDS26379.1_ex2_13:24805967-24805989:-_5-4	AAACCTGAACAGGCCTAAA	BC005537	0.494407	0.547387	-0.232582	2.65145	3.11528
BC005537_CCDS26379.1_ex3_13:24809886-24809908:+_5-5	CCAAATTTGAATTTCATCA	BC005537	0.0190687	0.117485	-1.29061	3.27699	8.01653
BC005561_CCDS51580.1_ex0_5:104518438-104518460:-_5-1	ATCGATAAGGTTAAACTGC	BC005561	0.632121	0.63387	0	1	1
BC005561_CCDS51580.1_ex0_5:104518714-104518736:-_5-2	TGCATAGTATGGAGGCATA	BC005561	0.164061	0.357434	0.417366	15.0123	11.241
BC005561_CCDS51580.1_ex0_5:104518790-104518812:+_5-3	AGCCTATTTACCGAAGAGT	BC005561	0.0999983	0.278888	-1.04302	3.15188	6.49456
BC005561_CCDS51580.1_ex0_5:104519266-104519288:+_5-4	ATCATGAAGCGCCTAACAA	BC005561	0.222382	0.412411	0.417407	12.3599	9.25474
BC005561_CCDS51580.1_ex0_5:104519383-104519405:+_5-5	GATAACTTAATAACCCCTG	BC005561	0.0803014	0.250219	-1.33455	1	2.52197
BC005624_CCDS15892.1_ex3_2:30975910-30975932:+_5-1	AGGGATGCCACTCAGCATC	BC005624	0.0249266	0.137004	0.683274	20.8674	12.9952
BC005624_CCDS15892.1_ex4_2:30977909-30977931:-_5-2	TTCTGCAGAGACCAACCGG	BC005624	0.204465	0.396201	0.740171	5.20368	3.11528
BC005624_CCDS15892.1_ex5_2:30978938-30978960:-_5-3	CCTTTCCAAATGGCGACAG	BC005624	0.126981	0.3145	0.568726	10.9337	7.37163
BC005624_CCDS15892.1_ex7_2:30981488-30981510:-_5-4	CTTGCGGAAGAGGCCAAAT	BC005624	0.026574	0.142105	-1.37524	2.85162	7.39742
BC005624_CCDS15892.1_ex7_2:30981517-30981539:-_5-5	AAACTGGAAGAAACCCGAG	BC005624	0.632121	0.63387	-0.575434	1	1.49013
BC005764_CCDS35971.1_ex3_10:79866824-79866846:+_5-1	TCCAACGCACCTTGCTGAC	BC005764	0.192836	0.385784	-0.414423	8.95696	11.9375
BC005764_CCDS35971.1_ex4_10:79867216-79867238:-_5-2	AGGGCAGCATCAACGCTGG	BC005764	0.203407	0.395518	-0.320721	14.4117	17.9996
BC005764_CCDS35971.1_ex4_10:79867286-79867308:-_5-3	ATCATGGTCGGCGAGGGCA	BC005764	0.0304577	0.153222	-0.778208	9.38234	16.0907
BC005764_CCDS35971.1_ex5_10:79867453-79867475:+_5-4	CTCCACATAGGGCATGGAC	BC005764	0.20334	0.395518	0.315505	16.8138	13.5111
BC005764_CCDS35971.1_ex5_10:79867501-79867523:-_5-5	GACCTGTTCAAGCCGGCCA	BC005764	0.0456917	0.192175	-0.82267	7.58076	13.4079
BC016423_CCDS49201.1_ex10_13:3590025-3590047:+_5-3	TTTAGAAGTCGGGCGGCCC	BC016423	0.000806119	0.0182114	-1.09325	11.4592	24.4486
BC016423_CCDS49201.1_ex10_13:3590374-3590396:+_5-4	GAAGGGCACGTTTCAAGCG	BC016423	0.555111	0.584583	-0.043167	9.08207	9.35792
BC016423_CCDS49201.1_ex11_13:3594130-3594152:-_5-5	TCCATGCGCCGCAAACAGC	BC016423	0.394914	0.507276	-0.198719	10.7836	12.3761
BC016423_CCDS49201.1_ex7_13:3581887-3581909:+_5-1	ACGCGGTTAGGTCCAGGAA	BC016423	0.09186	0.26743	-0.926914	3.07682	5.84966
BC016423_CCDS49201.1_ex7_13:3582081-3582103:-_5-2	GTCATCGGGTCACCTCGAA	BC016423	0.0662699	0.235183	-0.534955	12.0847	17.5095
BC016579_CCDS49862.1_ex3_16:45640349-45640371:-_5-1	ATCACGCTCAAGATTCCAG	BC016579	0.00295445	0.0414073	0.907462	23.7949	12.6856
BC016579_CCDS49862.1_ex4_16:45648832-45648854:-_5-2	TAAGCCTATGCCTTGTAGG	BC016579	0.255422	0.430654	-0.3911	6.88015	9.02258
BC016579_CCDS49862.1_ex4_16:45648916-45648938:-_5-3	CCTGCAACAAGAGCGTGGT	BC016579	0.0241887	0.134477	0.755677	19.241	11.3958
BC016579_CCDS49862.1_ex5_16:45653887-45653909:+_5-4	CCTAAGTCCTTACCTGGGC	BC016579	0.470544	0.538325	-0.050076	28.2739	29.2725
BC016579_CCDS49862.1_ex5_16:45653915-45653937:+_5-5	GTCCTCAGCGGAGTTAGGC	BC016579	0.0969823	0.275013	0.466847	17.6396	12.763
BC017158_CCDS21895.1_ex10_7:128290617-128290639:+_5-2	CCAACATGCCAGTTGAATC	BC017158	4.09e-05	0.00265988	-1.4772	7.53071	20.9662
BC017158_CCDS21895.1_ex11_7:128297461-128297483:-_5-3	CGTCCACCTGGCTCGTGAA	BC017158	0.143581	0.334547	-0.341667	18.8656	23.9069
BC017158_CCDS21895.1_ex12_7:128297802-128297824:-_5-4	TTACCTGCCATACCAGCTG	BC017158	0.000103255	0.00488176	1.2223	26.0469	11.1636
BC017158_CCDS21895.1_ex12_7:128297929-128297951:-_5-5	GGGCCCCGATAGCGAAACC	BC017158	0.0256481	0.139344	0.915339	14.4868	7.68118
BC017158_CCDS21895.1_ex7_7:128285152-128285174:-_5-1	GACCATGCACCAGGCCCGA	BC017158	0.293202	0.449796	0.235716	14.9372	12.6856
BC017643_CCDS25771.1_ex1_11:121224594-121224616:-_5-1	TGGTGCTCCGGTTTGCAAC	BC017643	0.0233801	0.131897	-0.772353	10.5834	18.077
BC017643_CCDS25771.1_ex2_11:121225792-121225814:+_5-3	CCACGTCTTACCTTGATCG	BC017643	0.0497133	0.20096	-0.748524	8.45653	14.2076
BC017643_CCDS25771.1_ex2_11:121225874-121225896:+_5-4	CCAGTGTTCTTGTTGAAAA	BC017643	0.058673	0.220248	0.86835	10.2081	5.5917
BC017643_CCDS25771.1_ex3_11:121226783-121226805:+_5-5	GTTCTGTACAGCCACAAAT	BC017643	0.0392488	0.177142	-1.00654	4.47804	8.99678
BC018507_CCDS49309.1_ex16_13:70623932-70623954:+_5-5	CTTCTGATATTCCGTCAGC	BC018507	0.0889179	0.263042	-0.742915	4.52809	7.578
BC018507_CCDS49309.1_ex6_13:70605762-70605784:+_5-1	GCAGTATGAGTGTAGCGCC	BC018507	0.0237864	0.133224	-1.52502	2.17603	6.2624
BC018507_CCDS49309.1_ex6_13:70606104-70606126:+_5-2	GGTTACTGCAGACCGACAC	BC018507	0.200884	0.392993	-0.893948	2.30114	4.2761
BC018507_CCDS49309.1_ex6_13:70606284-70606306:-_5-3	CTAAACGGACACTCACTGA	BC018507	0.160019	0.353254	-0.466085	6.90517	9.5385
BC018507_CCDS49309.1_ex6_13:70606715-70606737:-_5-4	CCAATACGTGAAAAAGCCT	BC018507	0.00365985	0.0457028	-2.27608	1	4.84361
BC021785_CCDS23791.1_ex1_10:39973626-39973648:+_8-2	GACATCATGGTAGTCAGTA	BC021785	0.0686243	0.239479	0.540652	18.8656	12.9694
BC021785_CCDS23791.1_ex1_10:39973676-39973698:+_8-3	AAGACCGGCTATGGTGAGC	BC021785	0.632121	0.63387	-0.0367439	1	1.0258
BC021785_CCDS23791.1_ex2_10:39975173-39975195:+_8-4	GCCCACGAAGATTTCTGAA	BC021785	0.270965	0.435504	0.376904	7.93107	6.10762
BC021785_CCDS23791.1_ex2_10:39975206-39975228:+_8-5	CCGGTTCACATTTCTTGCC	BC021785	0.0873482	0.260698	0.49985	16.5886	11.7312
BC021785_CCDS23791.1_ex2_10:39975224-39975246:-_8-6	GGACCCACATTTCCGGACC	BC021785	0.210851	0.402064	0.383626	8.50657	6.52036
BC021785_CCDS23791.1_ex3_10:39986381-39986403:-_8-7	AACGCTGCTTTCCTGGGGA	BC021785	0.433735	0.523963	0.048449	26.6975	25.8158
BC021785_CCDS23791.1_ex3_10:39986438-39986460:-_8-8	AAGAACGGGCTCCAGGCTG	BC021785	0.339773	0.478803	0.20222	19.4912	16.942
BC021785_CCDS48542.1_ex0_10:39970938-39970960:+_8-1	GCGAACACCGAGTCTAAGG	BC021785	0.384784	0.502621	0.395632	5.35381	4.06973
BC021891_CCDS40519.1_ex0_8:125910775-125910797:+_5-1	GATTACGAAGCGCGCGGTG	BC021891	0.318295	0.465722	-0.179189	12.9354	14.6461
BC021891_CCDS40519.1_ex0_8:125910832-125910854:+_5-2	GTACTGTCGCAGGACGCCG	BC021891	0.117146	0.302312	-0.435752	13.1356	17.7674
BC021891_CCDS40519.1_ex0_8:125910980-125911002:-_5-3	GCTCGAAGTCTACGTGCAC	BC021891	0.0389969	0.176429	-0.624833	12.8604	19.8311
BC021891_CCDS40519.1_ex0_8:125911029-125911051:-_5-4	TACACCTGACCGAAGCCGC	BC021891	0.0834696	0.255373	-0.564508	12.4851	18.4639
BC021891_CCDS40519.1_ex0_8:125911249-125911271:+_5-5	GGCGCGCTCAACCGCGCGC	BC021891	0.513541	0.557	-0.0585909	11.7844	12.2729
BC022687_CCDS49192.1_ex0_12:112809524-112809546:-_5-1	TCGTGTCCGGCAGAACCAC	BC022687	0.0272331	0.14412	-0.70181	12.3349	20.0633
BC022687_CCDS49192.1_ex0_12:112809590-112809612:-_5-2	CGCTGAGCTCCCCCGGGTG	BC022687	0.0910658	0.266436	0.330745	40.0592	31.8521
BC022687_CCDS49192.1_ex0_12:112809721-112809743:-_5-3	GCCCTCTTCGGGGACTGAA	BC022687	6.04e-05	0.00352216	-1.59979	5.47892	16.6066
BC022687_CCDS49192.1_ex0_12:112809796-112809818:-_5-4	CGGAAATACCTCTGAAGAT	BC022687	0.0490949	0.199902	-0.875698	4.67822	8.58404
BC022687_CCDS49192.1_ex1_12:112810906-112810928:+_5-5	GCGTTTCAAGAAGTCGCCG	BC022687	0.200149	0.392271	-0.421223	6.42975	8.60984
BC023829_CCDS30176.1_ex2_X:70462851-70462873:+_5-1	GTAAGAAGAGGCACGACAA	BC023829	0.25553	0.430654	-0.381485	4.25285	5.54011
BC023829_CCDS30176.1_ex2_X:70462949-70462971:+_5-2	CGACCAAACGATGTAATAG	BC023829	0.264241	0.430654	-1.25881	1	2.39299
BC023829_CCDS30176.1_ex3_X:70467153-70467175:-_5-3	CGACATGACAGGTCACTAG	BC023829	0.0655397	0.233697	0.561327	20.2418	13.7175
BC023829_CCDS30176.1_ex3_X:70467265-70467287:-_5-4	TGAAGTTCTGGTCTGTGAC	BC023829	0.0539729	0.210153	0.505873	22.5188	15.8585
BC023829_CCDS30176.1_ex3_X:70467353-70467375:-_5-5	CATCCCCCTTTAGAGCAGA	BC023829	0.129347	0.317862	0.303524	30.6509	24.8356
BC024139_CCDS49643.1_ex12_15:76125503-76125525:-_5-3	GCCAAGATTACGAGAGGCC	BC024139	0.509029	0.554928	-0.00259134	18.7655	18.7993
BC024139_CCDS49643.1_ex12_15:76125526-76125548:-_5-4	AGGGAGCGTGCGCCACATG	BC024139	0.133984	0.323339	-0.57572	7.45565	11.1121
BC024139_CCDS49643.1_ex14_15:76126162-76126184:-_5-5	CTCGCAGCCCGCTTCCGTC	BC024139	0.0128038	0.09662	0.700654	28.4991	17.5353
BC024139_CCDS49643.1_ex7_15:76124049-76124071:-_5-1	CTTTGGGCCGAAGGCCATA	BC024139	0.0803014	0.250219	-1.3924	1	2.62515
BC024139_CCDS49643.1_ex7_15:76124102-76124124:-_5-2	CAGGCCGATACGAAGCCCC	BC024139	0.414086	0.515843	0.0986986	10.6835	9.97703
BC024978_CCDS57529.1_ex0_7:27197118-27197140:-_5-1	AGGAGGGGATGGTAAAGCT	BC024978	0.352607	0.485981	-0.161495	7.60578	8.50665
BC024978_CCDS57529.1_ex0_7:27197133-27197155:-_5-2	TGTATGGAGACTACAAGGA	BC024978	0.425281	0.520313	-0.116376	4.27787	4.63724
BC024978_CCDS57529.1_ex0_7:27197220-27197242:-_5-3	CTCCACAGCAGAGGGTAGA	BC024978	0.0626087	0.22791	0.69476	14.1865	8.76461
BC024978_CCDS57529.1_ex2_7:27201034-27201056:-_5-4	AGAGCTTCTGCCATCCACA	BC024978	0.0779848	0.250219	0.489771	20.8924	14.8783
BC024978_CCDS57529.1_ex2_7:27201107-27201129:+_5-5	GAGAGAGGCTACACCGCAC	BC024978	0.465136	0.53603	0.0918277	18.4403	17.3031
BC026585_CCDS15399.1_ex1_1:157458804-157458826:+_5-1	CCCCTGACCATTCAAGAGG	BC026585	0.0079294	0.0728659	0.812864	22.9192	13.0468
BC026585_CCDS15399.1_ex1_1:157458831-157458853:+_5-2	CGCCCCGTCGGGCCACAGG	BC026585	0.0779848	0.250219	0.486311	20.8424	14.8783
BC026585_CCDS15399.1_ex2_1:157462037-157462059:-_5-3	CGTACTCACCCGGTGTAAA	BC026585	0.0628923	0.228674	-0.668532	7.98111	12.6856
BC026585_CCDS15399.1_ex5_1:157465763-157465785:-_5-4	TAGCTGTGCCATAAGATAC	BC026585	0.0440547	0.188529	1.61187	4.00263	1.30955
BC026585_CCDS15399.1_ex5_1:157465799-157465821:+_5-5	ATCGGGCCCGCATCCAGCC	BC026585	0.362333	0.491022	-0.117251	17.1892	18.6445
BC026590_CCDS38766.1_ex0_4:56802694-56802716:+_5-1	GGATCGATACTTCACTCGC	BC026590	0.493062	0.547076	-0.200599	5.62905	6.46877
BC026590_CCDS38766.1_ex1_4:56803611-56803633:-_5-2	AGTATACAGTGGTCCTCAC	BC026590	0.0426627	0.185115	0.412302	40.8098	30.6655
BC026590_CCDS38766.1_ex1_4:56803641-56803663:-_5-3	TCCCGGTTTGCTTACCGGT	BC026590	0.0165318	0.112349	0.586409	31.7519	21.1467
BC026590_CCDS38766.1_ex2_4:56804151-56804173:+_5-4	AGAATCTGTGTCATCACAC	BC026590	0.497452	0.54883	0.109102	11.4842	10.6477
BC026590_CCDS38766.1_ex2_4:56804185-56804207:-_5-5	CTTTGCCACTTTGAAGAAC	BC026590	0.00329572	0.0443575	0.480203	78.2926	56.1262
BC027072_CCDS28962.1_ex1_17:71751133-71751155:+_5-1	CTTTCCCGCGTGTCAGGTG	BC027072	0.0618427	0.226611	0.461825	28.0236	20.347
BC027072_CCDS28962.1_ex1_17:71751840-71751862:-_5-2	CGGGCGCTCCACGGCACAG	BC027072	0.261713	0.430654	0.299288	14.0865	11.4474
BC027072_CCDS28962.1_ex1_17:71752078-71752100:+_5-3	TGCTGGACGAGGCGCACAA	BC027072	0.375981	0.497942	0.139746	18.0399	16.3745
BC027072_CCDS28962.1_ex1_17:71752194-71752216:+_5-4	AGTAGCCGATTGGCGGCAA	BC027072	0.00275679	0.0397556	-1.37643	4.57813	11.8859
BC027072_CCDS28962.1_ex1_17:71752502-71752524:-_5-5	CTGGTGGCGAGTTGCACCT	BC027072	0.211165	0.402158	-0.258493	21.8182	26.0996
BC027231_CCDS28187.1_ex1_16:44727034-44727056:+_5-1	CACTGCAGCTGTCACTAAA	BC027231	0.182254	0.375983	1.11738	3.1769	1.46433
BC027231_CCDS28187.1_ex1_16:44727124-44727146:+_5-2	TCTCTACAGCAATCACAAC	BC027231	0.632121	0.63387	0	1	1
BC027231_CCDS28187.1_ex1_16:44727162-44727184:-_5-3	CCTGTCTGAGGGCCAAATG	BC027231	0.430166	0.522359	0.571458	2.17603	1.46433
BC027231_CCDS28187.1_ex5_16:44731377-44731399:+_5-4	CCATTACTCAGCTTGCGTC	BC027231	0.352861	0.486086	0.635656	3.27699	2.10923
BC027231_CCDS28187.1_ex5_16:44731417-44731439:-_5-5	AATCTTTGAAGTAAGGCAT	BC027231	0.0803014	0.250219	-1.37815	1	2.59936
BC028528_CCDS50998.1_ex1_3:95888281-95888303:-_5-2	GGGCAGAACAGGTTGAATA	BC028528	0.164452	0.357693	-0.819243	2.87664	5.07578
BC028528_CCDS50998.1_ex2_3:95888860-95888882:+_5-3	CTATCCTCTGACTCAAACA	BC028528	0.0572057	0.217039	-0.669967	9.43238	15.0073
BC028528_CCDS50998.1_ex3_3:95889712-95889734:+_5-4	ACATACGCACCATAATTAG	BC028528	0.264241	0.430654	1.17063	2.25109	1
BC028528_CCDS50998.1_ex3_3:95889756-95889778:-_5-5	GAGGGTGATTACTATCAAG	BC028528	0.589866	0.614173	0.0109624	4.15276	4.12132
BC029214_CCDS15775.1_ex3_2:25460276-25460298:+_5-1	GCAGGGGTATCCCCTGAAA	BC029214	0.344818	0.481677	0.388668	7.45565	5.69488
BC029214_CCDS15775.1_ex4_2:25460437-25460459:+_5-2	AACTCACCTGAACCGGGAA	BC029214	0.444553	0.528233	-0.0371855	17.0891	17.5353
BC029214_CCDS15775.1_ex4_2:25460472-25460494:-_5-3	AAGCCCGATTTGGCCTAAG	BC029214	0.298336	0.452943	0.351271	10.3582	8.11971
BC029214_CCDS15775.1_ex5_2:25460664-25460686:+_5-4	AGGCTGTCAGGCGAGAAGC	BC029214	0.190786	0.383912	-0.769565	2.25109	3.83757
BC029214_CCDS15775.1_ex5_2:25460691-25460713:-_5-5	GACGGACGCCGCCGAGCTC	BC029214	0.220139	0.410409	0.304331	16.9389	13.7175
BC030307_CCDS24098.1_ex0_10:86713227-86713249:-_5-1	CATCTGTTCACGTAGTCCA	BC030307	0.127766	0.31552	0.464954	17.1892	12.4535
BC030307_CCDS24098.1_ex0_10:86713252-86713274:-_5-2	CAGCAGGCCGATGAAAAAC	BC030307	0.44153	0.527072	-0.196803	5.32879	6.10762
BC030307_CCDS24098.1_ex0_10:86713315-86713337:-_5-3	GTCCTTCACTTGGGATAAC	BC030307	0.467465	0.537344	-0.0880852	5.47892	5.82386
BC030307_CCDS24098.1_ex0_10:86713333-86713355:+_5-4	GACTTCGAAAGTTTATCCA	BC030307	0.0803014	0.250219	-1.66306	1	3.16687
BC030307_CCDS24098.1_ex0_10:86713377-86713399:+_5-5	TGCCAAAAATGGTTACCCT	BC030307	0.162785	0.356456	0.466904	9.58251	6.93309
BC030336_CCDS52381.1_ex0_7:120677849-120677871:+_5-1	TCAACACCGGGGAGTCGGC	BC030336	0.311821	0.461513	-0.169077	15.6879	17.6385
BC030336_CCDS52381.1_ex1_7:120726136-120726158:-_5-2	TGTCTGACACTGCCGCACC	BC030336	0.292908	0.449604	-0.180537	21.1176	23.9327
BC030336_CCDS52381.1_ex1_7:120726160-120726182:-_5-3	GCAGGTCCGGTCTCGTCCA	BC030336	0.0332104	0.160959	0.587745	23.7949	15.8327
BC030336_CCDS52381.1_ex1_7:120726279-120726301:-_5-4	GTAGCTTCTCTTCGCCAGT	BC030336	0.0281322	0.146693	0.43327	47.0153	34.8186
BC030336_CCDS52381.1_ex1_7:120726294-120726316:+_5-5	AGCTACAAAATATGCTCGA	BC030336	0.00956761	0.0816762	1.19575	10.8586	4.74043
BC030476_CCDS27417.1_ex1_15:34470744-34470766:+_5-1	CTAAACCATGTACACCAGG	BC030476	0.388408	0.503961	0.0802958	24.6207	23.2878
BC030476_CCDS27417.1_ex1_15:34470799-34470821:+_5-2	AAGCCATCCTTCACTCGAG	BC030476	0.413511	0.515487	-0.109894	19.6914	21.2499
BC030476_CCDS27417.1_ex1_15:34470879-34470901:+_5-3	TGGCAAATGATGAGACCCC	BC030476	0.0421324	0.183639	0.766936	14.0364	8.24869
BC030476_CCDS27417.1_ex1_15:34470981-34471003:-_5-4	ACATATCATCTTTGCCTCC	BC030476	0.215883	0.406322	0.277441	16.5636	13.6659
BC030476_CCDS27417.1_ex1_15:34471049-34471071:-_5-5	AGCATCTCCTTTTAAAGAC	BC030476	0.215325	0.405836	0.607651	7.38058	4.84361
BC030500_CCDS40345.1_ex1_8:58912912-58912934:+_5-1	GAGTACAAGTCGCCCTGAG	BC030500	0.00180455	0.0306234	1.14826	17.9398	8.09392
BC030500_CCDS40345.1_ex1_8:58912926-58912948:-_5-2	TTCCATTGCCCTCCCGCTC	BC030500	0.0101248	0.0843493	0.778581	24.1953	14.1044
BC030500_CCDS40345.1_ex1_8:58912963-58912985:-_5-3	TCCTCGCTGCGATCCCATC	BC030500	0.179094	0.372676	0.283332	27.0228	22.2044
BC030500_CCDS40345.1_ex1_8:58913022-58913044:+_5-4	GGACTGGTCCCTGAGAGGA	BC030500	0.351245	0.4852	0.244461	10.108	8.53245
BC030500_CCDS40345.1_ex1_8:58913063-58913085:+_5-5	TCAAGCCAGGTACGTAGCG	BC030500	0.387158	0.503587	-0.176252	8.80683	9.95123
BC030867_CCDS36342.1_ex2_11:102255366-102255388:-_5-1	TCGAACTCCATGCTTGCCA	BC030867	0.00335059	0.0447026	0.844904	28.2989	15.7553
BC030867_CCDS36342.1_ex2_11:102255499-102255521:+_5-2	TCGTTACGGAAGGAGCCTA	BC030867	0.031773	0.157043	1.12882	9.40736	4.3019
BC030867_CCDS36342.1_ex2_11:102255548-102255570:+_5-3	TGAGACCTACGTCAGCCAC	BC030867	0.226622	0.415789	0.3597	9.65758	7.5264
BC030867_CCDS36342.1_ex2_11:102255634-102255656:+_5-4	GCACCTCAGTATCTGCCAG	BC030867	0.100684	0.279891	-0.623153	7.03028	10.8283
BC030867_CCDS36342.1_ex2_11:102255741-102255763:-_5-5	CGTTGAGGTCCAGAAAAAC	BC030867	0.0634856	0.229649	1.09101	7.40561	3.47642
BC031181_CCDS37859.1_ex0_18:75008749-75008771:-_4-1	GCCATATGCGACTGACCAC	BC031181	0.543594	0.576113	-0.0584227	6.95521	7.24265
BC031181_CCDS37859.1_ex0_18:75008773-75008795:+_4-2	AAAAAGCCGTCCAGCAATC	BC031181	0.0274208	0.144731	-1.33904	2.25109	5.69488
BC031181_CCDS37859.1_ex0_18:75008792-75008814:-_4-3	TTGCTCATATTCTTATCGC	BC031181	0.0335969	0.162274	-1.20232	3.00175	6.9073
BC031181_CCDS37859.1_ex0_18:75008810-75008832:+_4-4	CAAGGTAGACTGCAAGGTA	BC031181	0.0515814	0.205157	0.676719	16.1132	10.0802
BC035044_CCDS57450.1_ex1_6:128885001-128885023:+_5-1	TGCTGATAGGAAGAAACTC	BC035044	0.264241	0.430654	-0.648478	1	1.56751
BC035044_CCDS57450.1_ex2_6:128890811-128890833:-_5-2	GACAACGGGGAAACAGGTA	BC035044	0.00149025	0.0271358	-1.87028	2.10096	7.68118
BC035044_CCDS57450.1_ex2_6:128890824-128890846:-_5-3	AGTGTCTGCAGCAGACAAC	BC035044	0.52698	0.564907	0.0400568	4.95346	4.81782
BC035044_CCDS57450.1_ex2_6:128890855-128890877:-_5-4	CTACTCATGGCTGTGGCGG	BC035044	0.511672	0.556397	0.014243	26.0719	25.8158
BC035044_CCDS57450.1_ex2_6:128890867-128890889:-_5-5	CTGGAAAGGTGACTACTCA	BC035044	0.176694	0.370244	0.665097	7.23045	4.55986
BC037034_CCDS39343.2_ex10_5:138263563-138263585:+_5-3	GCTCCTCCTGCGCTGACCG	BC037034	0.529359	0.566469	0.000100707	35.1048	35.1024
BC037034_CCDS39343.2_ex10_5:138263623-138263645:-_5-4	CGCGGGCTTGGCATCCCGA	BC037034	0.0704264	0.242634	0.416878	29.8502	22.3591
BC037034_CCDS39343.2_ex10_5:138263714-138263736:+_5-5	GGTACAGATGGTTGCGCCG	BC037034	0.145831	0.337102	0.316286	29.1246	23.391
BC037034_CCDS39343.2_ex8_5:138262895-138262917:+_5-1	TCGAGTCTGTAGCAAGCGC	BC037034	0.000843538	0.0187932	1.41045	13.561	5.10157
BC037034_CCDS39343.2_ex8_5:138262959-138262981:-_5-2	CTAGATTGTAGTGACCGTG	BC037034	0.28299	0.443025	-0.241796	14.4368	17.0709
BC048403_CCDS24213.1_ex0_10:121740096-121740118:+_5-1	GAGAGGCCAACAAGAGCGC	BC048403	0.00258689	0.0383397	1.14019	18.4653	8.37767
BC048403_CCDS24213.1_ex1_10:121745361-121745383:-_5-2	GAAGTGTAGATGGTGCGGA	BC048403	0.0951421	0.272365	-0.53548	11.8845	17.2257
BC048403_CCDS24213.1_ex1_10:121745428-121745450:+_5-3	GGCGGAACGGCTCCTCACG	BC048403	0.302434	0.456018	0.161153	22.694	20.2955
BC048403_CCDS24213.1_ex2_10:121750363-121750385:+_5-4	AGTCATCTCCTCAAGGCGC	BC048403	0.129788	0.318237	-0.516849	7.40561	10.5961
BC048403_CCDS24213.1_ex2_10:121750417-121750439:-_5-5	AGCGTTGTGCAAGGTAACC	BC048403	0.193895	0.386613	0.723633	6.37971	3.86336
BC048502_CCDS37235.1_ex3_15:103444272-103444294:+_5-1	ACCCACGTTCCAGACATCA	BC048502	0.0502964	0.2026	0.569545	22.1185	14.9041
BC048502_CCDS37235.1_ex4_15:103444550-103444572:-_5-2	TGAGGCCAACTGTATCAAC	BC048502	0.548918	0.57995	0.0432179	12.46	12.0923
BC048502_CCDS37235.1_ex4_15:103444583-103444605:-_5-3	TCATGTGGTCCCAATCAAA	BC048502	0.0810842	0.251158	-0.594777	8.33142	12.5824
BC048502_CCDS37235.1_ex4_15:103444627-103444649:-_5-4	CCAAAGATAGCTAAAAAGA	BC048502	0.364628	0.492365	0.214739	4.60315	3.96655
BC048502_CCDS37235.1_ex5_15:103444844-103444866:-_5-5	CATCTGGCATCATGCAAAA	BC048502	0.211138	0.402158	-0.85418	2.35118	4.2503
BC048507_CCDS36718.1_ex0_13:67863571-67863593:+_5-1	AGGTGTGCTATCCAGGCGC	BC048507	0.374194	0.497302	-0.0715089	46.4648	48.8259
BC048507_CCDS36718.1_ex0_13:67863592-67863614:+_5-2	GAGAAGTACAGCACAGAGA	BC048507	0.23206	0.419724	-0.58727	2.45127	3.68279
BC048507_CCDS36718.1_ex0_13:67863645-67863667:+_5-4	CAAGAAGTACAACCCCACC	BC048507	0.000562936	0.0149165	-2.05845	1.8007	7.50061
BC048507_CCDS36718.1_ex0_13:67863659-67863681:-_5-5	CCACAATGCAGTGCCAGGT	BC048507	0.302851	0.456076	-0.631677	2.77655	4.3019
BC048546_CCDS39651.1_ex18_6:128560639-128560661:-_5-1	AACGGATAATGATGTACGG	BC048546	0.274969	0.437775	-0.627672	3.50219	5.41113
BC048546_CCDS39651.1_ex18_6:128560669-128560691:+_5-2	GATCGAACGTCCTCAGCAA	BC048546	0.0481444	0.197747	0.650295	16.9139	10.7767
BC048546_CCDS39651.1_ex21_6:128566955-128566977:+_5-3	CCGCAACGATTTCCCCGCT	BC048546	0.0177904	0.117076	-0.887025	8.03115	14.8525
BC048546_CCDS39651.1_ex23_6:128568911-128568933:+_5-4	AGGTCGGACGTAGACGGCC	BC048546	0.439707	0.526123	-0.200884	8.23133	9.46111
BC048546_CCDS39651.1_ex26_6:128570855-128570877:+_5-5	CAATCCAGAGCGGTCCAAC	BC048546	0.0803829	0.25024	-0.746318	5.17866	8.68723
BC048562_CCDS23525.1_ex1_9:108438503-108438525:-_5-1	AGGAACACTGCTGGAGGCG	BC048562	0.300509	0.454452	0.228211	16.0382	13.6917
BC048562_CCDS23525.1_ex2_9:108445246-108445268:-_5-2	CTCGGACTCACTTTGTCGA	BC048562	0.0254117	0.138482	-0.640754	13.8112	21.5337
BC048562_CCDS23525.1_ex3_9:108445724-108445746:+_5-3	GAGACACACCTTCCTGCGC	BC048562	0.297477	0.452604	0.199786	19.9916	17.4063
BC048562_CCDS23525.1_ex3_9:108445780-108445802:-_5-4	TCTGGTAGGACGATTCCAG	BC048562	0.486756	0.544541	0.0565663	7.88102	7.578
BC048562_CCDS23525.1_ex3_9:108445801-108445823:+_5-5	CTGACTTCCGGTCAGGCAC	BC048562	0.00265474	0.0388956	0.893429	27.3981	14.7493
BC048609_CCDS50363.1_ex0_19:6080211-6080233:+_5-1	ATACTCTTCTTCATACACA	BC048609	0.0803014	0.250219	-1.47505	1	2.77993
BC048609_CCDS50363.1_ex0_19:6080283-6080305:+_5-2	CACATGAGCTTCCGTTACA	BC048609	0.0294321	0.150429	-0.702984	11.6593	18.9799
BC048609_CCDS50363.1_ex0_19:6080299-6080321:+_5-3	ACACGGTTGTACTGATAGT	BC048609	0.362999	0.491451	-0.244595	7.68085	9.09996
BC048609_CCDS50363.1_ex1_19:6080426-6080448:+_5-4	CCAGGTGATCAGCATCGGC	BC048609	0.428691	0.521902	0.0809085	12.7353	12.0407
BC048609_CCDS50363.1_ex1_19:6080453-6080475:-_5-5	TCTGCGTAGAGTGACCCCA	BC048609	0.144181	0.335567	0.338595	23.87	18.8767
BC048671_CCDS20357.1_ex1_6:90303227-90303249:-_5-1	TCTTGGCCTTACAAGATGG	BC048671	0.404406	0.511862	0.192026	11.309	9.89964
BC048671_CCDS20357.1_ex1_6:90303272-90303294:-_5-2	GCACCAGATTCTTCTGTAA	BC048671	0.201785	0.39376	-0.497319	7.30552	10.3124
BC048671_CCDS20357.1_ex2_6:90305080-90305102:+_5-3	CGGCGCTCCGCAAGTCGCA	BC048671	0.365099	0.492611	-0.152417	12.435	13.8206
BC048671_CCDS20357.1_ex2_6:90305135-90305157:-_5-4	TTCCCAGAGGTTACACAGT	BC048671	0.00291934	0.0411968	1.43402	12.46	4.61145
BC048671_CCDS20357.1_ex2_6:90305147-90305169:-_5-5	CAGTAATTTAAGTTCCCAG	BC048671	0.243482	0.428777	-0.375958	9.4574	12.2729
BC048679_CCDS40008.1_ex1_7:81495603-81495625:+_5-1	GCCGCAGTAAACACCCACG	BC048679	0.34629	0.482374	-0.302809	5.70412	7.03628
BC048679_CCDS40008.1_ex1_7:81495618-81495640:-_5-2	CAGTGGTGCGGGGCCCACG	BC048679	0.0187862	0.117173	0.656937	27.323	17.3289
BC048679_CCDS40008.1_ex1_7:81495645-81495667:+_5-3	AGGGGTCTGCAACTTGAAC	BC048679	8.25e-06	0.000929699	-1.60201	7.2805	22.1012
BC048679_CCDS40008.1_ex1_7:81495659-81495681:+_5-4	TGAACAGGAACAGGTCTCC	BC048679	0.495851	0.548185	-0.00184485	3.65232	3.65699
BC048679_CCDS40008.1_ex1_7:81495708-81495730:-_5-5	ATGGGTCAGAACTTCCAGG	BC048679	0.485268	0.543996	-0.176024	3.60228	4.06973
BC048943_CCDS49185.1_ex0_12:111979728-111979750:+_5-1	CAAAAGTTCTCTAAATCTA	BC048943	0.632121	0.63387	0	1	1
BC048943_CCDS49185.1_ex1_12:111980041-111980063:-_5-2	AGCTGGAACCGTTCTCAGC	BC048943	0.0857044	0.258063	-0.455301	18.4903	25.3515
BC048943_CCDS49185.1_ex1_12:111980094-111980116:-_5-3	GCTACCGAACAAAGACAAC	BC048943	0.181122	0.374908	-0.637296	3.77743	5.87546
BC048943_CCDS49185.1_ex1_12:111980152-111980174:-_5-4	GACAGGCGTGGACTACAAC	BC048943	0.513659	0.557	0.0147203	13.9363	13.7948
BC048943_CCDS49185.1_ex1_12:111980233-111980255:-_5-5	TCTGCTTCGGGAGTTAAAA	BC048943	0.0635421	0.229649	-1.00628	3.47717	6.98469
BC049352_CCDS52782.1_ex1_9:45241462-45241484:+_5-1	AGGCTACAGTTTGGCCAAG	BC049352	0.30974	0.460132	-0.397495	6.37971	8.40347
BC049352_CCDS52782.1_ex1_9:45241477-45241499:-_5-2	TACCCGCGCTGGTACCACT	BC049352	0.164347	0.357693	0.343843	23.2695	18.335
BC049352_CCDS52782.1_ex2_9:45242979-45243001:+_5-4	CTTCAACTTATATCAAATC	BC049352	0.0189882	0.117173	-1.8808	1	3.68279
BC049352_CCDS52782.1_ex3_9:45244160-45244182:+_5-5	ACCTGAAGGACTTGGAGGT	BC049352	0.0265047	0.141913	0.995577	9.65758	4.84361
BC049635_CCDS18082.1_ex1_4:42871592-42871614:-_5-1	ATGCGTTCCAGGATGTAAG	BC049635	0.0573723	0.21727	0.707201	12.8354	7.86175
BC049635_CCDS18082.1_ex1_4:42871717-42871739:+_5-2	GATTGTGACTGCATGAACT	BC049635	0.39085	0.505328	-0.263627	7.88102	9.46111
BC049635_CCDS18082.1_ex1_4:42871951-42871973:+_5-3	TCCAGACAAGAAAAGCTGC	BC049635	0.334445	0.47594	0.264297	4.57813	3.81177
BC049635_CCDS18082.1_ex2_4:42873089-42873111:-_5-4	TCCTCCTTTAGTTAAGAAG	BC049635	0.2973	0.452443	-0.555524	2.75153	4.04394
BC049635_CCDS18082.1_ex4_4:42874043-42874065:+_5-5	TCCCAACCTTAATCCTCGG	BC049635	0.0842426	0.256347	-0.958353	3.72739	7.24265
BC049715_CCDS39685.1_ex0_6:136839961-136839983:+_5-1	TTCAAAGAGATGCAACTGA	BC049715	0.558496	0.587345	-0.08333	7.0553	7.47481
BC049715_CCDS39685.1_ex0_6:136840016-136840038:-_5-2	TCAGCACCTTAGAGCACAA	BC049715	0.0496444	0.200874	-0.715028	7.68085	12.6082
BC049715_CCDS39685.1_ex0_6:136840047-136840069:-_5-3	GCGCACTTCTCCACTGCAG	BC049715	0.00756049	0.070741	0.724752	30.3006	18.335
BC049715_CCDS39685.1_ex0_6:136840084-136840106:-_5-4	GAGCATATCTTCCGCGGTG	BC049715	0.0257018	0.13946	-0.589702	17.8397	26.8477
BC049715_CCDS39685.1_ex0_6:136840114-136840136:-_5-5	CAAGGCAGCACCTGATGTC	BC049715	0.179779	0.373629	-0.515103	7.95609	11.37
BC049730_CCDS20960.1_ex1_7:24712529-24712551:+_5-1	GGATCGTAAATCAGACAGT	BC049730	0.288186	0.446519	-0.287585	6.22958	7.60379
BC049730_CCDS20960.1_ex2_7:24713388-24713410:+_5-2	CTCTCATATTGGGGACCAA	BC049730	0.041745	0.182904	0.900304	11.1589	5.97864
BC049730_CCDS20960.1_ex2_7:24713513-24713535:+_5-3	AACAATGCTAGCAGCACCA	BC049730	0.524152	0.563368	-0.00987212	9.85775	9.92544
BC049730_CCDS20960.1_ex2_7:24713546-24713568:-_5-4	CATACCTGAAAGCTTCAAG	BC049730	0.219206	0.409756	-0.689294	4.02765	6.49456
BC049730_CCDS20960.1_ex3_7:24713722-24713744:+_5-5	AACCATACCTTGTGCCCTA	BC049730	0.497713	0.548885	0.0547331	15.2124	14.6461
BC049762_CCDS24650.1_ex0_11:51254037-51254059:-_5-1	TCTCAGGTCCTCTCGATGA	BC049762	0.144775	0.335979	-0.491845	10.9837	15.4458
BC049762_CCDS24650.1_ex1_11:51254347-51254369:+_5-2	AATAGACTAACCTGGGACA	BC049762	0.311521	0.46124	-0.271172	7.30552	8.81621
BC049762_CCDS24650.1_ex1_11:51254384-51254406:+_5-3	GAGCCCAGGATCCTGTACA	BC049762	0.248672	0.430654	0.538358	2.50131	1.72229
BC049762_CCDS24650.1_ex1_11:51254396-51254418:-_5-4	TTATGCTGAGGCCCTGTAC	BC049762	0.30379	0.456289	0.281123	14.4117	11.8601
BC049762_CCDS24650.1_ex1_11:51254439-51254461:-_5-5	CTCTCTGTAATGAAAGACC	BC049762	0.17025	0.363531	-0.647125	3.70236	5.79807
BC051019_CCDS40084.1_ex2_7:109717949-109717971:+_5-1	GCCCACTAGAACAGTGCCG	BC051019	0.277216	0.439152	-0.285456	10.6835	13.021
BC051019_CCDS40084.1_ex2_7:109718107-109718129:-_5-2	TTGAGGCTCCCCTTGTCAC	BC051019	0.149111	0.341318	-0.417827	11.9095	15.9101
BC051019_CCDS40084.1_ex3_7:109720553-109720575:+_5-3	CCAGATAATAAAAGCCATC	BC051019	0.0934144	0.269704	0.666141	9.73264	6.13342
BC051019_CCDS40084.1_ex3_7:109720638-109720660:-_5-4	ACTGTTGATCGGCCATGGC	BC051019	0.0416937	0.182782	-0.721585	9.00701	14.8525
BC051019_CCDS40084.1_ex4_7:109723145-109723167:-_5-5	CTTTGCCACGCAAGCACCC	BC051019	0.423404	0.519673	-0.105435	9.08207	9.77066
BC051070_CCDS17720.1_ex4_3:106390322-106390344:-_5-1	ATAAATCTCCAATTGAAAC	BC051070	0.280126	0.441189	0.386552	6.90517	5.28215
BC051070_CCDS17720.1_ex6_3:106394332-106394354:+_5-2	ATCAAATCCATACTTCCGC	BC051070	0.186792	0.380242	0.412158	11.8345	8.89359
BC051070_CCDS17720.1_ex6_3:106394365-106394387:+_5-3	TGAAGTAATGAAAGAATGG	BC051070	0.462924	0.535694	-0.278222	2.52634	3.06368
BC051070_CCDS17720.1_ex6_3:106394378-106394400:+_5-4	GAATGGCGGTTCTCAGGAG	BC051070	0.419413	0.517825	-0.173219	11.9596	13.4853
BC051070_CCDS17720.1_ex8_3:106404190-106404212:+_5-5	AATTCTTTCCTTTTGGTCA	BC051070	0.0732867	0.247393	-0.548209	13.0856	19.1346
BC051142_CCDS37586.1_ex3_17:34421859-34421881:-_5-1	CGTCTTTTGTGTCTCCCAT	BC051142	0.422387	0.519011	-0.0920333	19.7914	21.0951
BC051142_CCDS37586.1_ex3_17:34421966-34421988:+_5-2	GCTCGTTTTCATCAGATAG	BC051142	0.266267	0.432265	-0.276637	12.41	15.0331
BC051142_CCDS37586.1_ex6_17:34444037-34444059:+_5-3	TACAATGTATGGATTCCAG	BC051142	0.316999	0.464939	-0.280589	6.42975	7.81016
BC051142_CCDS37586.1_ex9_17:34446949-34446971:+_5-4	CTTCCAGCTGTAATACCTG	BC051142	0.186792	0.380242	0.439353	12.0597	8.89359
BC051142_CCDS37586.1_ex9_17:34446965-34446987:-_5-5	TAAACTTACATATGTCCAC	BC051142	0.121897	0.308218	1.17639	2.72651	1.20637
BC051628_CCDS17205.1_ex0_2:181221685-181221707:-_5-1	GGTGTTAGGTAGCACCAGC	BC051628	0.285313	0.44448	0.179047	23.7949	21.0177
BC051628_CCDS17205.1_ex0_2:181221850-181221872:-_5-2	CAGGAAGGGCCGTGGGTCA	BC051628	0.000512041	0.014088	0.961	32.3274	16.6066
BC051628_CCDS17205.1_ex0_2:181221931-181221953:-_5-3	TCCTGGTACCATCATGGCC	BC051628	0.262323	0.430654	-0.160385	28.2238	31.5425
BC051628_CCDS17205.1_ex0_2:181221955-181221977:-_5-4	CAGGCGGTGCTTGACATGC	BC051628	0.00416625	0.0493917	1.17175	15.2124	6.75252
BC051628_CCDS17205.1_ex0_2:181221973-181221995:-_5-5	GGCTCCAATGTCAGATACC	BC051628	0.0462766	0.193491	-1.01478	3.22695	6.52036
BC051665_CCDS26582.1_ex2_13:60783396-60783418:+_5-1	TCAGGGCATCTTCGCTCAA	BC051665	0.439908	0.526123	0.0944742	20.2919	19.0057
BC051665_CCDS26582.1_ex3_13:60784047-60784069:+_5-2	TTACAACCTACGTTGCCAT	BC051665	0.00471995	0.053207	0.979966	18.9157	9.59009
BC051665_CCDS26582.1_ex3_13:60784117-60784139:-_5-3	GACAAATATTCAGAAAAAC	BC051665	0.00397293	0.048142	1.95542	5.67909	1.46433
BC051665_CCDS26582.1_ex4_13:60784478-60784500:-_5-4	TGACTGGCTTTCAAAGCAT	BC051665	0.384504	0.502591	0.122352	12.6852	11.6538
BC052040_CCDS50662.1_ex2_2:115631979-115632001:+_5-1	GATTGAAAGTTACTACCAG	BC052040	0.264241	0.430654	-0.985683	1	1.98025
BC052040_CCDS50662.1_ex3_2:115638993-115639015:+_5-2	GTCTACCTAGGTACCTGAA	BC052040	0.571576	0.597993	-0.169331	2.97673	3.34744
BC052040_CCDS50662.1_ex5_2:115669629-115669651:-_5-4	GGTTTGCTAGAACTCCATC	BC052040	0.446864	0.529204	0.22857	6.27962	5.35953
BC052040_CCDS50662.1_ex7_2:115674780-115674802:-_5-5	ACACTTACCTAGGAACGAC	BC052040	0.289742	0.447607	-0.42707	1.87577	2.52197
BC053393_CCDS24580.1_ex1_11:46577167-46577189:+_5-1	AGGAAGTCCATGGAACAGG	BC053393	0.0335437	0.16221	0.697751	20.4921	12.634
BC053393_CCDS24580.1_ex1_11:46577194-46577216:-_5-2	AAGAGCATGGAAGCGTCAC	BC053393	0.214874	0.405836	0.434622	10.0329	7.42322
BC053393_CCDS24580.1_ex1_11:46577253-46577275:-_5-3	ATCAGAAGCGCATTCGCCT	BC053393	0.385075	0.502783	0.14612	10.7836	9.74487
BC053393_CCDS24580.1_ex1_11:46577310-46577332:-_5-4	GCTTGTCCGATAGTTGACT	BC053393	0.121617	0.307746	-0.608413	7.30552	11.1379
BC053393_CCDS24580.1_ex1_11:46577375-46577397:-_5-5	TAGGCGTACTCGATTGTCA	BC053393	0.00958093	0.0816762	-1.22497	4.10272	9.59009
BC053749_CCDS21096.1_ex2_7:30540724-30540746:-_5-1	ACAGGCCTTCTATATGGAG	BC053749	0.000927546	0.0199268	-1.40691	5.15363	13.6659
BC053749_CCDS21096.1_ex3_7:30540920-30540942:-_5-2	ATGCCGGCCCTCACCACGC	BC053749	0.0864188	0.25915	-0.468874	16.7888	23.2362
BC053749_CCDS21096.1_ex7_7:30546291-30546313:+_5-3	TTTAGGTATACCTGCTGCA	BC053749	0.030845	0.154436	0.990917	9.88277	4.97259
BC053749_CCDS21096.1_ex7_7:30546317-30546339:-_5-4	AGCCTACAGCAGACTCGAG	BC053749	0.405851	0.512468	-0.380054	4.17778	5.43692
BC053749_CCDS21096.1_ex7_7:30546376-30546398:+_5-5	TGGCGGTCCTCTCTGCTCG	BC053749	0.330021	0.473474	0.148452	30.3006	27.3378
BC055111_CCDS51252.1_ex5_4:106613360-106613382:+_5-1	GGGGTACCTGATGAAACAA	BC055111	0.118864	0.304526	1.00881	5.17866	2.57356
BC055111_CCDS51252.1_ex5_4:106613406-106613428:+_5-2	CAGGCCGTCAGAATGTGAG	BC055111	0.0397052	0.178239	0.701593	18.3652	11.2926
BC055111_CCDS51252.1_ex6_4:106615028-106615050:+_5-3	ACGTACCCCAATAAAACCT	BC055111	0.632121	0.63387	-0.575434	1	1.49013
BC055111_CCDS51252.1_ex7_4:106615487-106615509:-_5-4	CTTAGTCCCACATAGGACC	BC055111	0.330099	0.473534	-0.227874	12.1097	14.1818
BC055111_CCDS51252.1_ex8_4:106615909-106615931:+_5-5	CCGAATGATGTCTGGAGTA	BC055111	0.0298333	0.151747	-1.18258	3.57726	8.11971
BC055324_CCDS35752.1_ex12_1:163971908-163971930:+_5-1	CATGGCGACAACCAGGAGT	BC055324	0.155493	0.348401	-0.614131	5.20368	7.96494
BC055324_CCDS35752.1_ex13_1:163972264-163972286:+_5-2	GAGTGGGTCCAGTAGCACA	BC055324	0.189415	0.38262	0.43571	14.4368	10.6735
BC055324_CCDS35752.1_ex15_1:163978077-163978099:+_5-3	ACCTTAGTGTAGTGCAAAA	BC055324	0.0616616	0.22614	-1.10956	3.45215	7.44902
BC055324_CCDS35752.1_ex16_1:163982766-163982788:+_5-4	CTGGCTCTTTATAACCGAG	BC055324	0.295448	0.451392	0.255878	12.9605	10.8541
BC055324_CCDS35752.1_ex18_1:163986011-163986033:-_5-5	GAGAATAACGCTTTGATAA	BC055324	0.0189882	0.117173	-2.04311	1	4.12132
BC061194_CCDS38051.1_ex3_2:18715662-18715684:+_5-1	CGTTTGTGCTGCGAGCGGT	BC061194	0.372826	0.496621	0.158767	19.316	17.3031
BC061194_CCDS38051.1_ex3_2:18715803-18715825:+_5-2	ATATTGCAAGGCATAATGC	BC061194	0.0386754	0.175793	0.899559	11.0088	5.90125
BC061194_CCDS38051.1_ex4_2:18731935-18731957:+_5-3	ACAGAACTGTCGCAAGCTG	BC061194	0.30841	0.459431	-0.39742	3.67734	4.84361
BC061194_CCDS38051.1_ex4_2:18731995-18732017:-_5-4	CAAAGCAGTCTCGGGCTCC	BC061194	0.184762	0.378586	-0.393737	12.385	16.2713
BC061194_CCDS38051.1_ex5_2:18733019-18733041:+_5-5	AGTCACATCGCGAAGCACT	BC061194	0.0544298	0.211062	0.698905	16.4886	10.1576
BC061237_CCDS49462.1_ex2_14:44503339-44503361:+_5-4	CTTGAGATGCAACATAACC	BC061237	0.345894	0.482269	0.347815	2.65145	2.08343
BC068157_CCDS52473.1_ex1_8:4214051-4214073:+_5-1	GGATCTTGCAAAGACGGCG	BC068157	0.00030759	0.0100703	1.05403	29.1246	14.027
BC068157_CCDS52473.1_ex1_8:4214074-4214096:+_5-2	TCGATTAGCGAGCGTGGCC	BC068157	0.432799	0.523559	0.115017	17.3143	15.9875
BC068157_CCDS52473.1_ex1_8:4214726-4214748:-_5-3	CTCGCAGCTCAAGTCGAAA	BC068157	0.184806	0.3786	-0.71383	3.80245	6.2366
BC068157_CCDS52473.1_ex1_8:4215014-4215036:-_5-4	TGCCATCACCCGTCGGTCC	BC068157	0.470605	0.538325	-0.0613241	22.3187	23.2878
BC068157_CCDS52473.1_ex2_8:4215225-4215247:+_5-5	CCGAGGGTTCCTTAGTCGG	BC068157	0.082286	0.253263	0.464276	21.8432	15.8327
BC068281_CCDS25793.1_ex0_12:4850282-4850304:-_5-1	ACACGGGAGTCCCCGAACT	BC068281	0.493062	0.547076	-0.111612	5.62905	6.08182
BC068281_CCDS25793.1_ex0_12:4850344-4850366:-_5-2	GCGAGCGCACTGTTCTGAC	BC068281	0.0128977	0.0969396	0.907629	15.813	8.42927
BC068281_CCDS25793.1_ex0_12:4850527-4850549:+_5-3	TGACCGTGTTGACTGCGCA	BC068281	0.00502513	0.0553505	0.839031	25.046	14.0012
BC068281_CCDS25793.1_ex0_12:4850585-4850607:-_5-4	TTGACGTCCACTTTTACCC	BC068281	0.00705657	0.0676636	0.985174	15.5627	7.86175
BC068281_CCDS25793.1_ex0_12:4850860-4850882:+_5-5	GTCCACCCAACGGTGACGA	BC068281	0.468997	0.537642	-0.0851927	15.3626	16.2971
BC080695_CCDS51354.1_ex0_4:143571139-143571161:+_3-1	CTTCATTGACAGACACACG	BC080695	0.0171231	0.114641	0.825268	16.7638	9.46111
BC080695_CCDS51354.1_ex1_4:143572051-143572073:+_3-2	ATTGCCTATGCACACTGTA	BC080695	0.341388	0.479961	-0.227311	8.45653	9.89964
BC080695_CCDS51354.1_ex1_4:143572111-143572133:+_3-3	GTTGGAATTGCATATAGGC	BC080695	0.288062	0.446495	0.351465	6.80508	5.33374
BC089491_CCDS39855.1_ex4_7:28290625-28290647:+_5-1	TCCGCTAGGCTGTGGATCG	BC089491	0.0659596	0.234405	-0.47801	16.2383	22.6171
BC089491_CCDS39855.1_ex4_7:28290771-28290793:-_5-2	CGGGCCCCGAATCTAGGTC	BC089491	0.442677	0.52751	-0.100301	11.1839	11.9891
BC089491_CCDS39855.1_ex4_7:28290812-28290834:+_5-3	CCGGTGCTGCATGCCGGAC	BC089491	0.0565375	0.215594	-0.538256	15.1123	21.9464
BC089491_CCDS39855.1_ex4_7:28290884-28290906:+_5-4	TTGGGAACCGGATTGGAAC	BC089491	0.526191	0.564522	0.00859087	9.93282	9.87385
BC089491_CCDS39855.1_ex4_7:28290928-28290950:-_5-5	CCGAACTTCCATCCGGGTC	BC089491	0.55749	0.586548	-0.00539449	17.2642	17.3289
BC089597_CCDS24254.1_ex0_10:127866765-127866787:+_3-1	AGAAAGACATCAGAAAGGC	BC089597	0.0293924	0.150393	1.49394	4.77831	1.69649
BC089597_CCDS24254.1_ex1_10:127875017-127875039:+_3-2	GAGTGTCACTTGGTGGTAG	BC089597	0.402854	0.511108	-0.0589087	28.3489	29.5304
BC089597_CCDS24254.1_ex2_10:127876260-127876282:-_3-3	CACCTTCACCCCAAAGTAG	BC089597	0.202129	0.394014	-0.695766	3.10184	5.02419
BC094916_CCDS35790.2_ex2_1:173527896-173527918:+_5-1	GACATAGGTTGGGAAGTAC	BC094916	0.255111	0.430654	0.516374	6.07944	4.2503
BC094916_CCDS35790.2_ex2_1:173527966-173527988:-_5-2	TTGCATCAGCTAAAAGGAA	BC094916	0.00242769	0.0367284	1.5872	10.0579	3.34744
BC094916_CCDS35790.2_ex3_1:173529300-173529322:+_5-3	TAGCAATGTCTCCAAGTCC	BC094916	0.47545	0.540037	0.138497	8.25635	7.50061
BC094916_CCDS35790.2_ex3_1:173529318-173529340:-_5-4	AACTATATAAGCAGATTCC	BC094916	0.632121	0.63387	-0.55024	1	1.46433
BC094916_CCDS35790.2_ex3_1:173529352-173529374:-_5-5	TTCCCAAAAGATGCTGGAG	BC094916	0.270111	0.434712	0.389249	4.55311	3.47642
BC096441_CCDS24906.1_ex10_11:69694749-69694771:-_5-5	TAGTCCGGCCTCGAAGAAG	BC096441	0.513346	0.556949	0.0602064	12.2849	11.7828
BC096441_CCDS24906.1_ex7_11:69687242-69687264:+_5-1	AGGGCTTACCTGACAGTAC	BC096441	0.0189882	0.117173	-2.15597	1	4.45667
BC096441_CCDS24906.1_ex7_11:69687301-69687323:+_5-2	TCTGGCGGTCGTAGCGCAG	BC096441	0.111447	0.294778	0.340164	32.0272	25.2999
BC096441_CCDS24906.1_ex9_11:69693609-69693631:+_5-3	GGGCTACCTACCCTCATAA	BC096441	0.352607	0.485981	-0.165864	7.60578	8.53245
BC096441_CCDS24906.1_ex9_11:69693657-69693679:-_5-4	TTAGCTCCTAAAGGCCGGA	BC096441	0.0275564	0.145303	0.888363	14.3617	7.75857
BC100451_CCDS25700.1_ex0_11:118333482-118333504:+_5-1	TACCCTTCTGGTCACCCGA	BC100451	0.464328	0.535868	0.104158	16.4635	15.3168
BC100451_CCDS25700.1_ex0_11:118333514-118333536:-_5-2	CTTCAAGTAAGGACCACGA	BC100451	0.516342	0.558989	0.000111068	11.8095	11.8085
BC100451_CCDS25700.1_ex0_11:118333546-118333568:+_5-3	CTTTTACCCTTCTCACCGG	BC100451	0.210279	0.401407	-0.261395	19.9666	23.9327
BC100451_CCDS25700.1_ex0_11:118333727-118333749:+_5-4	GGTTCTGTTCATGCACGCT	BC100451	0.0282197	0.146915	0.595736	24.7458	16.3745
BC100451_CCDS25700.1_ex0_11:118333776-118333798:-_5-5	TTATCCCACCTGTTGGACG	BC100451	0.0768034	0.250219	-0.36456	31.3516	40.3648
BC107364_CCDS57244.1_ex1_3:96440714-96440736:-_8-2	ACAGAGGTACAAGAAGCTC	BC107364	0.4976	0.548867	0.205015	1.92581	1.6707
BC107364_CCDS57244.1_ex1_3:96440738-96440760:-_8-3	TCCCAAAGCGAACAGCAGA	BC107364	0.341548	0.479972	-0.174493	17.9148	20.2181
BC107364_CCDS57244.1_ex1_3:96440760-96440782:+_8-4	ACTGCAGTTCGCTTCTGTG	BC107364	0.299096	0.453311	0.198218	24.3204	21.1983
BC107364_CCDS57244.1_ex1_3:96440789-96440811:+_8-5	TTTGTTTGGGTCAAGGACG	BC107364	0.543923	0.576407	0.0528227	9.33229	8.99678
BC107364_CCDS57244.1_ex1_3:96440804-96440826:+_8-6	GACGCGGATTTCAGGTGGT	BC107364	0.0261424	0.140891	0.777945	18.3902	10.7251
BC107364_CCDS57244.1_ex1_3:96440818-96440840:+_8-7	GTGGTTGGGGCAGTCGGTC	BC107364	0.188401	0.381851	-0.312737	17.8147	22.127
BC107364_CCDS57244.1_ex1_3:96440844-96440866:+_8-8	CCGGTTTTCTGTTTAGACC	BC107364	0.329651	0.473147	0.226298	15.2625	13.0468
BC107364_CCDS57245.1_ex1_3:96434802-96434824:+_8-1	CCAGGGAATATAGACGTGC	BC107364	0.260438	0.430654	-0.284356	14.1865	17.2773
BC147527_CCDS56910.1_ex0_13:120308247-120308269:-_4-1	CTTGGAGCACCTTGTACTC	BC147527	0.108657	0.291052	0.960518	3.50219	1.79968
BC147527_CCDS56910.1_ex0_13:120308313-120308335:+_4-2	GATGGCTGGGTTTTAGAAT	BC147527	0.488092	0.545044	-0.0346781	8.58163	8.79041
BC147527_CCDS56910.1_ex0_13:120308346-120308368:+_4-3	TTTGAGAGTGTGGACTACC	BC147527	0.390836	0.505328	-0.167393	11.7094	13.1499
BC147527_CCDS56910.1_ex0_13:120308372-120308394:-_4-4	GTACAATTAAATTTGTGGT	BC147527	0.112534	0.296213	-0.692815	6.37971	10.3124
Bcam_CCDS39803.1_ex10_7:19765637-19765659:-_5-1	TACCGAAACGGGCAGCGTC	Bcam	0.352607	0.485981	-0.250562	7.60578	9.04837
Bcam_CCDS39803.1_ex12_7:19766884-19766906:-_5-2	GACTACGTGTGCGTAGTGA	Bcam	0.0842766	0.256408	0.428212	22.5188	16.7356
Bcam_CCDS39803.1_ex12_7:19766938-19766960:-_5-3	GTAGACTCTCGTGGGCGCC	Bcam	0.488667	0.545104	0.0210888	27.9236	27.5184
Bcam_CCDS39803.1_ex12_7:19766959-19766981:-_5-4	GGCCGCGTACCCCCATACG	Bcam	0.0808333	0.250845	-0.365151	27.0728	34.8702
Bcam_CCDS39803.1_ex13_7:19768502-19768524:-_5-5	CGAGGCGAGCAAGTCGCCC	Bcam	0.370737	0.495681	-0.181857	8.68172	9.84805
Bcan_CCDS17462.1_ex11_3:87997036-87997058:-_5-2	TCCGGGGTCTATCGCTGCG	Bcan	0.135961	0.325785	0.35778	26.2721	20.5018
Bcan_CCDS17462.1_ex11_3:87997121-87997143:+_5-3	AGCGCCACGCGGAACCGGT	Bcan	0.0504036	0.202811	-0.669469	9.25723	14.7235
Bcan_CCDS17462.1_ex11_3:87997222-87997244:-_5-4	GCCGCGCCGGGTTTTCCCC	Bcan	0.41774	0.517112	-0.058118	32.4775	33.8126
Bcan_CCDS17462.1_ex11_3:87997329-87997351:-_5-5	GAGCCTTCCGCGTGCGCAT	Bcan	0.380314	0.500681	0.0923572	20.5921	19.3152
Bcan_CCDS17462.1_ex9_3:87996174-87996196:-_5-1	ATCCTGGCGTGCGGAACTA	Bcan	0.177848	0.371567	0.270426	33.3783	27.6731
Bcap29_CCDS25864.1_ex3_12:31624156-31624178:-_5-1	CAAGCAGAAAATACCAATA	Bcap29	0.35738	0.488528	-0.563126	2.12599	3.14107
Bcap29_CCDS25864.1_ex3_12:31624213-31624235:-_5-2	GTTACGCTTATTACTCAGC	Bcap29	0.62931	0.63387	0.184473	2.42625	2.13503
Bcap29_CCDS25864.1_ex4_12:31626789-31626811:+_5-3	GTGTGTGCTCAAAGGCACT	Bcap29	0.181937	0.375665	0.417498	11.8095	8.842
Bcap29_CCDS25864.1_ex4_12:31626824-31626846:+_5-4	TTCTTCTCTACAACATTCG	Bcap29	0.310153	0.460297	-0.570385	1.12511	1.6707
Bcap31_CCDS30209.1_ex3_X:73689574-73689596:+_5-1	TATTTCTTGGCCGCCTCAC	Bcap31	0.383355	0.502159	0.124917	17.9398	16.4518
Bcap31_CCDS30209.1_ex4_X:73707100-73707122:-_5-2	TACGATGATGTGACAGAAA	Bcap31	0.148691	0.340699	-0.840703	2.77655	4.97259
Bcap31_CCDS30209.1_ex4_X:73707128-73707150:+_5-3	ATCTCTCGTACAGCATCTA	Bcap31	0.399397	0.50933	-0.158174	11.7844	13.1499
Bcap31_CCDS30209.1_ex5_X:73712479-73712501:+_5-4	ACAAAGAAAGTGTTGCCAT	Bcap31	5.74e-05	0.00337995	-1.56724	6.00438	17.7932
Bcap31_CCDS30209.1_ex5_X:73712495-73712517:-_5-5	TGGAGTTGGTAGTGACCTA	Bcap31	0.526324	0.564641	0.0310245	19.3661	18.9541
Bcar1_CCDS52675.1_ex2_8:111714041-111714063:+_5-1	CGCGTGCTGCCCGTGCTAG	Bcar1	1.77e-07	5.88e-05	-1.76711	7.70587	26.2285
Bcar1_CCDS52675.1_ex3_8:111715270-111715292:+_5-2	AGTGATCCTTACCGAATGA	Bcar1	0.239017	0.425669	0.366785	14.4618	11.2152
Bcar1_CCDS52675.1_ex3_8:111715378-111715400:-_5-3	GTATATGACACGCCCCCTA	Bcar1	0.170713	0.363825	0.294434	23.7199	19.341
Bcar1_CCDS52675.1_ex4_8:111715758-111715780:+_5-4	TCGCGTAGGAACCACCACC	Bcar1	0.0227544	0.129912	0.642688	22.5439	14.4397
Bcar1_CCDS52675.1_ex5_8:111721228-111721250:-_5-5	TGCTCGAGCGGGACACTCA	Bcar1	0.120307	0.306301	0.47011	19.4662	14.0528
Bcar3_CCDS17810.1_ex1_3:122455072-122455094:-_5-1	CCTTCACGTATTCCAGAGT	Bcar3	0.138981	0.329502	0.577135	12.46	8.35188
Bcar3_CCDS17810.1_ex2_3:122505034-122505056:-_5-2	CTGTCGGGGGATCCGGCCG	Bcar3	0.434496	0.524535	0.0629353	23.895	22.8751
Bcar3_CCDS17810.1_ex3_3:122508161-122508183:-_5-3	CGACAGGGAGTCGCGAACC	Bcar3	0.134115	0.323435	-1.13221	1.95083	4.2761
Bcar3_CCDS17810.1_ex3_3:122508334-122508356:+_5-4	CTGCTACGTGGGCAACCGG	Bcar3	0.335432	0.476495	-0.134877	22.6189	24.8356
Bcar3_CCDS17810.1_ex3_3:122508429-122508451:+_5-5	AGCGTTATGGCACCTCCCC	Bcar3	0.502245	0.550889	-0.00191488	23.6949	23.7263
Bcas1_CCDS17121.1_ex10_2:170418628-170418650:+_5-5	ACGAGTGGACAGCACAACT	Bcas1	0.0987094	0.277324	0.562496	11.5342	7.81016
Bcas1_CCDS17121.1_ex8_2:170387834-170387856:+_5-1	CTGTGGTATCGACCACCTG	Bcas1	0.0212114	0.125034	-0.795738	8.95696	15.549
Bcas1_CCDS17121.1_ex9_2:170406476-170406498:+_5-2	GTGCCAATGGGCCGGTGGC	Bcas1	0.390742	0.505328	-0.102598	15.5627	16.7098
Bcas1_CCDS17121.1_ex9_2:170406649-170406671:+_5-3	GAATCCGTGCCTTGGTCCC	Bcas1	0.117491	0.302868	-0.483354	12.2849	17.1741
Bcas1_CCDS17121.1_ex9_2:170406666-170406688:-_5-4	CCTGTACCAGGACGTCCCG	Bcas1	0.465745	0.536529	0.0352429	19.7664	19.2894
Bcas2_CCDS17691.1_ex1_3:103171938-103171960:+_5-1	CGTTCTTAGGCGGCGGCCC	Bcas2	2.02e-05	0.00165302	1.07688	40.3094	19.1088
Bcas2_CCDS17691.1_ex1_3:103172010-103172032:-_5-2	AGAATAATCCGGGGCCGTC	Bcas2	0.333238	0.475136	0.244974	12.1598	10.2608
Bcas2_CCDS17691.1_ex2_3:103173320-103173342:-_5-3	TCATGCTGAGTAATTCAAT	Bcas2	0.387159	0.503587	-0.163309	6.90517	7.73277
Bcas2_CCDS17691.1_ex3_3:103174403-103174425:+_5-4	AACAATTCTATGGCTCAGT	Bcas2	0.33038	0.473584	-0.241138	5.60403	6.62354
Bcas2_CCDS17691.1_ex3_3:103174433-103174455:+_5-5	GCGGTCCGGATCGAGAATC	Bcas2	0.00483216	0.0540414	1.25679	11.7594	4.921
Bcas3_CCDS25195.1_ex13_11:85509448-85509470:-_5-3	CACCACCCAACGACAATCA	Bcas3	0.100447	0.279736	0.616011	12.0096	7.83596
Bcas3_CCDS25195.1_ex13_11:85509478-85509500:-_5-4	AACGTGGGACGTACCCCGG	Bcas3	0.218006	0.408326	0.328202	17.1892	13.6917
Bcas3_CCDS25195.1_ex13_11:85509551-85509573:-_5-5	TCATGCGATTGACTACTCG	Bcas3	0.457011	0.533244	0.0524451	14.7871	14.2592
Bcas3_CCDS25195.1_ex3_11:85371107-85371129:-_5-1	CGATCATAACCAGCAGAGG	Bcas3	0.400979	0.51043	-0.361077	4.15276	5.33374
Bcas3_CCDS25195.1_ex3_11:85371127-85371149:+_5-2	GGCTACAGTGACGGAATGC	Bcas3	0.102308	0.282446	-0.564636	8.68172	12.8404
Bcat1_CCDS20691.1_ex6_6:145032839-145032861:-_5-1	CTACAGATCGACCAAGAAT	Bcat1	0.609119	0.632526	0.0596963	4.40298	4.22451
Bcat1_CCDS20691.1_ex7_6:145034591-145034613:-_5-2	AAGATCCGATTGTTCCGGC	Bcat1	0.396531	0.508217	-0.0834816	21.4429	22.7203
Bcat1_CCDS20691.1_ex8_6:145039437-145039459:-_5-3	TCTGTTTTGCACTACGCTG	Bcat1	0.344397	0.481535	0.107068	32.7778	30.4333
Bcat1_CCDS20691.1_ex8_6:145039510-145039532:-_5-4	GTGGTCCTCTGCGTCTGGA	Bcat1	0.122507	0.30925	0.343802	24.5456	19.341
Bcat1_CCDS20691.1_ex8_6:145039563-145039585:+_5-5	TCCAAAGACCAGCGAATCC	Bcat1	0.0312272	0.155591	0.910182	12.0597	6.41717
Bcat2_CCDS21252.1_ex2_7:45575946-45575968:-_5-1	GTAGCGTGAGGTTCTGGAA	Bcat2	0.207503	0.399076	-0.487118	3.95258	5.54011
Bcat2_CCDS21252.1_ex4_7:45585168-45585190:+_5-2	ACTGGGTTCCCGATGGCAA	Bcat2	0.468887	0.537642	0.0164927	13.536	13.3821
Bcat2_CCDS21252.1_ex4_7:45585187-45585209:+_5-3	CGGAACGAGCCTCTACGTG	Bcat2	0.124919	0.312288	0.491437	16.2383	11.5506
Bcat2_CCDS21252.1_ex4_7:45585210-45585232:-_5-4	CCTCATTCCCGATCAGCAC	Bcat2	0.380509	0.500681	-0.190416	13.536	15.4458
Bcat2_CCDS21252.1_ex5_7:45585401-45585423:+_5-5	TGCCCATTATAGCCCTCGC	Bcat2	0.339927	0.478899	0.12685	19.5412	17.8964
Bccip_CCDS21935.1_ex1_7:133714216-133714238:-_5-1	CCATAATCGTTATCTGAGA	Bccip	0.632121	0.63387	-0.270671	1	1.20637
Bccip_CCDS21935.1_ex2_7:133714958-133714980:-_5-2	CTTAATCACACTCCCAATG	Bccip	0.214914	0.405836	0.66502	2.52634	1.59331
Bccip_CCDS21935.1_ex4_7:133717595-133717617:-_5-3	TTCAGCACACTGAGTCCCC	Bccip	0.0506915	0.203284	1.07744	6.95521	3.29585
Bccip_CCDS21935.1_ex4_7:133717610-133717632:+_5-4	GCTGAACAAATTAAAGAGT	Bccip	0.632121	0.63387	0	1	1
Bccip_CCDS21935.1_ex5_7:133719123-133719145:+_5-5	GAAGAACCAACAAGCCATG	Bccip	0.178599	0.37205	0.607517	5.72914	3.76018
Bcdin3d_CCDS37202.1_ex0_15:99470974-99470996:+_5-1	TGGATCTATATCACAGCAG	Bcdin3d	0.0496579	0.200874	0.726592	12.7102	7.68118
Bcdin3d_CCDS37202.1_ex0_15:99470999-99471021:+_5-2	CGGAGTTCTCTGGATGCAC	Bcdin3d	0.30851	0.459443	-0.218903	14.712	17.1225
Bcdin3d_CCDS37202.1_ex0_15:99471022-99471044:+_5-3	GCAGGTCTCCCCATCGCGA	Bcdin3d	0.308173	0.459383	-0.225537	12.8354	15.0073
Bcdin3d_CCDS37202.1_ex1_15:99474470-99474492:-_5-4	CCGATCCTAGGGCTCGACG	Bcdin3d	0.0157221	0.109023	-0.927111	7.90604	15.0331
Bcdin3d_CCDS37202.1_ex1_15:99474569-99474591:+_5-5	GTGGAAGCGGGAATAATGA	Bcdin3d	0.152686	0.345046	-0.544319	5.17866	7.5522
Bche_CCDS17411.1_ex2_3:73701514-73701536:-_5-1	CCGGAAATCCCGATGCTCC	Bche	0.179354	0.373083	-0.372017	9.6826	12.5308
Bche_CCDS17411.1_ex2_3:73701559-73701581:-_5-2	TTTCGATGAACTATAGGGT	Bche	0.110121	0.293156	0.827218	8.45653	4.76623
Bche_CCDS17411.1_ex2_3:73701607-73701629:+_5-3	GAAACTTCCCATCGTAAAC	Bche	0.511548	0.556323	-0.00270524	3.72739	3.73438
Bche_CCDS17411.1_ex2_3:73701849-73701871:-_5-4	GCCGCAACCCTTAAACAAA	Bche	0.110121	0.293156	0.716345	7.83098	4.76623
Bche_CCDS17411.1_ex2_3:73701928-73701950:+_5-5	TCACCGTGCCACCAAGAAC	Bche	0.0892973	0.263724	0.522817	18.115	12.6082
Bckdha_CCDS52154.1_ex4_7:25633336-25633358:+_5-1	ATTCACGTTGCCGTAGCAC	Bckdha	0.0112102	0.0893993	-0.695799	17.3393	28.0859
Bckdha_CCDS52154.1_ex4_7:25633372-25633394:-_5-2	ATGTACCGGGACTACCCGC	Bckdha	0.00056657	0.0149165	1.05469	27.4231	13.2015
Bckdha_CCDS52154.1_ex5_7:25638234-25638256:-_5-3	TACATGACCAACTATGGCG	Bckdha	0.186034	0.379406	-0.305777	19.5913	24.2165
Bckdha_CCDS52154.1_ex7_7:25641676-25641698:-_5-4	TACCGTGTCATGGACCGCC	Bckdha	0.198601	0.390979	0.283098	22.9692	18.8767
Bckdha_CCDS52154.1_ex7_7:25641769-25641791:+_5-5	GAACTGGGGCTTGTCGTCC	Bckdha	0.323388	0.469196	-0.213712	12.9855	15.0589
Bckdhb_CCDS23378.1_ex2_9:83988793-83988815:+_5-1	ACACCCCGTTGTGTGAACA	Bckdhb	0.229165	0.417662	0.33891	16.3384	12.9178
Bckdhb_CCDS23378.1_ex2_9:83988829-83988851:+_5-2	GCATTGGAATCGCGGTCAC	Bckdhb	0.147041	0.339001	-0.375285	16.2634	21.0951
Bckdhb_CCDS23378.1_ex2_9:83988873-83988895:-_5-3	GAAAATATAGTCGGCAAAC	Bckdhb	0.452677	0.531567	0.0418683	3.55223	3.45063
Bckdhb_CCDS23378.1_ex3_9:83989156-83989178:+_5-4	CCAAGTATCGCTACCGCTC	Bckdhb	0.538786	0.572692	-0.00600209	27.1729	27.2862
Bckdhb_CCDS23378.1_ex3_9:83989200-83989222:+_5-5	CTCACCATCCGGGCCCCGT	Bckdhb	0.111263	0.294592	-0.386407	21.7432	28.4212
Bckdk_CCDS21884.1_ex0_7:127905031-127905053:-_5-1	TCTACATGGTGTGTATCGG	Bckdk	0.289093	0.447275	-0.177726	21.0676	23.8295
Bckdk_CCDS21884.1_ex1_7:127905251-127905273:+_5-2	CTCTATTCCGGTCGCTCAC	Bckdk	0.160019	0.353254	-0.493142	6.90517	9.71907
Bckdk_CCDS21884.1_ex2_7:127905405-127905427:+_5-3	AGGATTGCTCACCGCATCA	Bckdk	0.296117	0.451704	0.091974	79.9191	74.9831
Bckdk_CCDS21884.1_ex2_7:127905442-127905464:-_5-4	GGTTGCAACCAATGATGAA	Bckdk	4.96e-05	0.00304058	-1.91125	3.35206	12.6082
Bckdk_CCDS21884.1_ex3_7:127905745-127905767:+_5-5	CAGCACGAGCTATACATCC	Bckdk	0.0838433	0.256005	-0.512513	11.6593	16.6324
Bcl10_CCDS17897.1_ex1_3:145930558-145930580:+_5-1	TACTTACAGGAGAACCCCA	Bcl10	0.325145	0.469968	0.412057	6.20455	4.66304
Bcl10_CCDS17897.1_ex1_3:145930630-145930652:-_5-2	ATCCGTTATCTTCTGAATC	Bcl10	0.236348	0.423348	-1.02045	1.67559	3.39903
Bcl10_CCDS17897.1_ex1_3:145930660-145930682:+_5-3	AAGCTTCGGAATATAAAAC	Bcl10	0.632121	0.63387	0	1	1
Bcl10_CCDS17897.1_ex1_3:145930673-145930695:+_5-4	TAAAACTGGAGCACCTCAA	Bcl10	0.521887	0.562028	-0.107528	3.77743	4.06973
Bcl10_CCDS17897.1_ex2_3:145932974-145932996:-_5-5	TGGTGGCTCCGGCTGCAAA	Bcl10	0.140519	0.331344	-0.298972	27.7985	34.1995
Bcl11a_CCDS24483.1_ex1_11:24085524-24085546:-_5-1	TTTTCATCTCGATGGGAGA	Bcl11a	0.000767586	0.0176394	0.715583	48.9169	29.7884
Bcl11a_CCDS24483.1_ex1_11:24085552-24085574:-_5-2	ATGCCAACCTCCACAGGAT	Bcl11a	3.71e-06	0.000517997	1.17619	40.0342	17.7158
Bcl11a_CCDS24483.1_ex1_11:24085629-24085651:+_5-3	CCAAACAGGAACACATAGC	Bcl11a	0.0144614	0.103832	1.242	10.3582	4.37928
Bcl11a_CCDS24483.1_ex2_11:24158300-24158322:+_5-4	GAGCTCTAATCCCCACGCC	Bcl11a	0.0432086	0.18647	0.440921	33.5034	24.6808
Bcl11a_CCDS24483.1_ex2_11:24158327-24158349:+_5-5	GTGCAGAATATGCCCCGCA	Bcl11a	0.211406	0.402285	-0.298256	17.2392	21.1983
Bcl11b_CCDS36552.1_ex0_12:107916885-107916907:-_5-1	CCGTGGCAACCCTATGCAC	Bcl11b	0.516447	0.558989	-0.0494533	11.8095	12.2213
Bcl11b_CCDS36552.1_ex0_12:107917002-107917024:+_5-2	AGGCGCATGACTCGGTCGA	Bcl11b	0.188109	0.381836	-0.401506	10.6585	14.0786
Bcl11b_CCDS36552.1_ex0_12:107917168-107917190:-_5-3	TCAACCTGCTGCGCATGAC	Bcl11b	0.0951141	0.272354	-0.593802	7.75591	11.7054
Bcl11b_CCDS36552.1_ex0_12:107917231-107917253:+_5-4	CCACGGTCTCCGGCCCGAG	Bcl11b	0.00136063	0.0255397	-1.0549	11.234	23.3394
Bcl11b_CCDS36552.1_ex1_12:107989611-107989633:+_5-5	CCAGGACCTTGTCGTAGCA	Bcl11b	0.0981188	0.276686	0.445435	20.8924	15.3426
Bcl2_CCDS15209.1_ex1_1:106712494-106712516:+_5-2	GTGGCAAAGCGTCCCCTCG	Bcl2	0.588314	0.61267	-0.0996559	3.0518	3.27005
Bcl2_CCDS15209.1_ex1_1:106712507-106712529:-_5-3	TGACGCCCTTCACCGCGAG	Bcl2	0.527796	0.565494	-0.0287807	21.9934	22.4365
Bcl2_CCDS15209.1_ex1_1:106712592-106712614:-_5-4	GTCCATCTGACCCTCCGCC	Bcl2	0.447489	0.529524	0.648464	2.3762	1.51592
Bcl2_CCDS15209.1_ex1_1:106712759-106712781:-_5-5	ATGCGGACGCGGCGCCCCT	Bcl2	0.2616	0.430654	-0.180923	30.1005	34.1221
Bcl2a1c_CCDS23591.1_ex0_9:114330279-114330301:+_4-1	TCTCCGTTCAGAAGGAAGT	Bcl2a1c	0.0558948	0.214202	-0.947098	4.07769	7.86175
Bcl2a1c_CCDS23591.1_ex0_9:114330302-114330324:+_4-2	AAGAACCTAAAGTCATACT	Bcl2a1c	0.297876	0.452694	0.521198	3.95258	2.75413
Bcl2a1c_CCDS23591.1_ex0_9:114330343-114330365:-_4-3	ATTATTCTGGTGGTATCTA	Bcl2a1c	0.188213	0.381836	0.909006	4.2028	2.23821
Bcl2a1d_CCDS23390.1_ex1_9:88731456-88731478:-_5-1	TGGCATCATTAACTGGGGA	Bcl2a1d	0.185799	0.379178	-0.653768	2.22607	3.50222
Bcl2a1d_CCDS23390.1_ex1_9:88731475-88731497:-_5-2	TGGAAAAAGAGTTTGAAGA	Bcl2a1d	0.264241	0.430654	-1.19522	1	2.2898
Bcl2a1d_CCDS23390.1_ex1_9:88731510-88731532:+_5-3	ATTATTCTGGCGGTATCTA	Bcl2a1d	0.192261	0.385147	-0.52412	3.8525	5.54011
Bcl2l1_CCDS16899.1_ex1_2:152829640-152829662:+_5-1	CCTGGGGTTATGTGAAGCT	Bcl2l1	1.48e-05	0.00133001	-1.21004	14.2366	32.9355
Bcl2l1_CCDS16899.1_ex1_2:152829685-152829707:-_5-2	TGAGTTTGAACTGCGGTAC	Bcl2l1	0.464087	0.535748	0.11805	8.05617	7.42322
Bcl2l1_CCDS16899.1_ex1_2:152829741-152829763:-_5-3	GCGCGGGAGGTGATTCCCA	Bcl2l1	0.308113	0.459383	0.229052	9.60753	8.1971
Bcl2l1_CCDS16899.1_ex1_2:152829791-152829813:-_5-4	CGGATAGCCCGGCCGTGAA	Bcl2l1	0.00605233	0.0615882	0.780698	27.0228	15.7296
Bcl2l1_CCDS16899.1_ex1_2:152829820-152829842:-_5-5	CATCAATGGCAACCCATCC	Bcl2l1	0.452766	0.531567	0.0546171	10.6835	10.2866
Bcl2l10_CCDS23341.1_ex0_9:75348003-75348025:-_5-1	AAGGCCGCCTCGACAGACG	Bcl2l10	0.00111773	0.0224956	1.06525	23.1444	11.0605
Bcl2l10_CCDS23341.1_ex0_9:75348049-75348071:-_5-2	AAATTCTTGGTGCTCCTGC	Bcl2l10	0.486396	0.544402	0.0564802	17.1892	16.5292
Bcl2l10_CCDS23341.1_ex0_9:75348073-75348095:+_5-3	TCCTCCTTCTGCGAAAGCC	Bcl2l10	0.00642984	0.0639764	0.960967	17.8648	9.17735
Bcl2l10_CCDS23341.1_ex0_9:75348085-75348107:+_5-4	GAAAGCCGGGGCAATCGCC	Bcl2l10	0.443435	0.527531	0.134715	13.3608	12.1697
Bcl2l10_CCDS23341.1_ex0_9:75348181-75348203:-_5-5	AAGCGTCCCCGCGAAGGCC	Bcl2l10	0.274643	0.437703	0.280558	14.0614	11.5764
Bcl2l11_CCDS16712.1_ex0_2:128128729-128128751:-_11-1	GTTCTGTCTGTAGGGAGGT	Bcl2l11	0.209247	0.400698	-0.340763	12.6852	16.0649
Bcl2l11_CCDS16712.1_ex1_2:128147083-128147105:+_11-8	GCTTCCATACGACAGTCTC	Bcl2l11	0.00525819	0.0568267	1.10734	14.9372	6.93309
Bcl2l11_CCDS16712.1_ex1_2:128147125-128147147:+_11-9	CCGGAGATACGGATTGCAC	Bcl2l11	0.306704	0.458281	-0.164129	17.5145	19.6248
Bcl2l11_CCDS16712.1_ex1_2:128147141-128147163:+_11-10	CACAGGAGCTGCGGCGGAT	Bcl2l11	9.53e-05	0.00463679	-1.46465	6.8301	18.8509
Bcl2l11_CCDS16712.1_ex1_2:128147169-128147191:+_11-11	GTTCAACGAAACTTACACA	Bcl2l11	0.276276	0.438171	-0.918391	1.82572	3.45063
Bcl2l11_CCDS16713.1_ex0_2:128128755-128128777:+_11-2	GGTAATCCCGACGGCGAAG	Bcl2l11	0.0186505	0.117173	-0.867042	9.55749	17.4321
Bcl2l11_CCDS16713.1_ex0_2:128128834-128128856:-_11-3	GTGGGGATCTGGTAGCAAA	Bcl2l11	0.412818	0.515344	-0.0824041	10.9337	11.5764
Bcl2l11_CCDS16713.1_ex0_2:128128890-128128912:-_11-4	GAAATACCCACTGGAGGAC	Bcl2l11	0.316981	0.464939	0.286084	8.95696	7.34583
Bcl2l11_CCDS16713.1_ex0_2:128128933-128128955:-_11-5	TGTCACAACTCATGGGTGC	Bcl2l11	0.163315	0.356711	-0.34085	15.6378	19.8053
Bcl2l11_CCDS16713.1_ex0_2:128128975-128128997:-_11-6	GGTTGAAGGCCTGGCAAGG	Bcl2l11	0.151751	0.344075	-0.502167	9.35731	13.2531
Bcl2l11_CCDS16713.1_ex0_2:128128993-128129015:+_11-7	ACCACTATCTCAGTGCAAT	Bcl2l11	0.0663133	0.23521	0.632336	17.4644	11.2668
Bcl2l12_CCDS21223.1_ex2_7:44994216-44994238:+_5-1	GCTACCAGCCGCCTTAGCA	Bcl2l12	0.058447	0.219618	-0.389826	31.4767	41.2419
Bcl2l12_CCDS21223.1_ex3_7:44994390-44994412:-_5-2	CGGCTGGAACAATTGGTGC	Bcl2l12	0.00632195	0.0632195	0.647734	38.1825	24.3712
Bcl2l12_CCDS21223.1_ex3_7:44994415-44994437:+_5-3	GCAACCAGGGCATAGAACT	Bcl2l12	0.462398	0.535545	0.0336314	10.6084	10.364
Bcl2l12_CCDS21223.1_ex4_7:44996543-44996565:-_5-4	CCTGCTATGGTTCCGAGCC	Bcl2l12	0.0668691	0.236454	-0.644645	8.85688	13.8464
Bcl2l12_CCDS21223.1_ex4_7:44996583-44996605:+_5-5	GGGCCTAGAGGACTCCGTG	Bcl2l12	1.15e-08	7.71e-06	-3.04409	1.55048	12.7888
Bcl2l13_CCDS20485.1_ex2_6:120865598-120865620:-_5-1	GCAGGGCTAAACACAGGCG	Bcl2l13	0.108911	0.29139	-0.262224	41.4854	49.7546
Bcl2l13_CCDS20485.1_ex2_6:120865652-120865674:-_5-2	GACACTCTTTCTCCAAGAT	Bcl2l13	0.488911	0.545104	0.222073	5.37883	4.61145
Bcl2l13_CCDS20485.1_ex3_6:120870781-120870803:+_5-3	GCATATCGTGAATGTACAG	Bcl2l13	0.327248	0.471732	0.264073	12.2599	10.2092
Bcl2l13_CCDS20485.1_ex3_6:120870819-120870841:-_5-4	AGTACCTTATTCCATCCGC	Bcl2l13	0.121642	0.307746	0.48225	16.0632	11.499
Bcl2l13_CCDS20485.1_ex4_6:120876236-120876258:+_5-5	TTTTGGAATTGACGCGCCG	Bcl2l13	0.00163249	0.0287975	0.794122	34.8796	20.1149
Bcl2l14_CCDS20636.1_ex0_6:134423771-134423793:+_5-1	GTCTGTCCCAGAAAGCCCT	Bcl2l14	0.00909111	0.0791251	-1.34844	3.45215	8.79041
Bcl2l14_CCDS20636.1_ex0_6:134423846-134423868:-_5-2	TGATGTTCTTTTCGCTGGA	Bcl2l14	0.234193	0.421769	-0.25023	20.3169	24.1649
Bcl2l14_CCDS20636.1_ex0_6:134423941-134423963:+_5-3	CCAAAGGAGATCCGAGCTC	Bcl2l14	0.38581	0.503301	-0.144619	15.5127	17.1483
Bcl2l14_CCDS20636.1_ex0_6:134423976-134423998:-_5-4	CTCTGCCGCTCTACCGGGA	Bcl2l14	0.000657056	0.0159371	0.846162	36.8564	20.5018
Bcl2l14_CCDS20636.1_ex1_6:134427312-134427334:+_5-5	GCTTGTATTGCCAACAGAG	Bcl2l14	0.55184	0.5821	-0.0109033	9.05705	9.12576
Bcl2l15_CCDS51027.1_ex0_3:103832914-103832936:+_5-1	ACTATCCCACGCTGCTAAC	Bcl2l15	0.387054	0.503587	0.0826489	25.6716	24.2423
Bcl2l15_CCDS51027.1_ex0_3:103832939-103832961:-_5-2	TGGTTCATCTGCACCCGAT	Bcl2l15	0.0140963	0.10226	0.743333	24.3454	14.5429
Bcl2l15_CCDS51027.1_ex1_3:103833387-103833409:+_5-3	GTTGGCCGCCTTCGAATAC	Bcl2l15	0.0439757	0.188427	-0.699941	9.85775	16.0133
Bcl2l15_CCDS51027.1_ex2_3:103836089-103836111:-_5-4	GTAGGATCCTGAGTGCACC	Bcl2l15	0.183441	0.376918	-0.413037	11.4842	15.291
Bcl2l15_CCDS51027.1_ex2_3:103836106-103836128:-_5-5	CTCGTTCAAAAACTAAAGT	Bcl2l15	0.109882	0.292849	-1.5958	1.15013	3.47642
Bcl2l2_CCDS27103.1_ex0_14:54884489-54884511:-_5-1	GTGCAGCGGGTCGGCGGCT	Bcl2l2	0.171896	0.365384	0.258344	29.6751	24.8098
Bcl2l2_CCDS27103.1_ex0_14:54884546-54884568:-_5-2	AGAGAAGGTGCGGCGGAAA	Bcl2l2	0.0132435	0.0985114	-1.63442	1.90079	5.90125
Bcl2l2_CCDS27103.1_ex0_14:54884570-54884592:-_5-3	CACGTGTAGCTGAGCGGCC	Bcl2l2	0.170267	0.363531	0.380962	19.341	14.8525
Bcl2l2_CCDS27103.1_ex0_14:54884626-54884648:+_5-4	TTCCGACGAACTTTTCCAA	Bcl2l2	0.000296858	0.00981872	1.92962	9.60753	2.52197
Bcl2l2_CCDS27103.1_ex0_14:54884640-54884662:+_5-5	TCCAAGGGGGCCCTAACTG	Bcl2l2	0.114528	0.298797	-0.492253	11.3841	16.0133
Bcl3_CCDS20914.2_ex5_7:19811567-19811589:+_5-1	GCTGCGGTGCTCGCATGCC	Bcl3	0.0766847	0.250219	-0.583891	10.6835	16.0133
Bcl3_CCDS20914.2_ex5_7:19811604-19811626:+_5-2	CCGTGACGATCCAGGGCCA	Bcl3	0.168741	0.362374	0.309101	21.6931	17.5095
Bcl3_CCDS20914.2_ex6_7:19812434-19812456:+_5-3	GCGGCTCCCAAGCTTGAAA	Bcl3	0.0630233	0.228828	0.880001	10.4333	5.66909
Bcl3_CCDS20914.2_ex7_7:19820166-19820188:+_5-4	ATCGTCGGGGTAGAGTAAA	Bcl3	0.467465	0.537344	-0.0160224	5.47892	5.54011
Bcl3_CCDS20914.2_ex8_7:19822441-19822463:+_5-5	TAGTAAAGGGCCTCCGGCC	Bcl3	0.154633	0.347182	-0.397668	12.8604	16.942
Bcl6_CCDS28082.1_ex5_16:23972640-23972662:+_5-1	TTGGGGGGCTCGAAATGCA	Bcl6	0.0120179	0.0931862	-0.768881	13.561	23.1072
Bcl6_CCDS28082.1_ex5_16:23973110-23973132:+_5-2	CTCCACGACCTCACGACCT	Bcl6	1.62e-05	0.0014155	-1.55162	7.0553	20.6824
Bcl6_CCDS28082.1_ex5_16:23973181-23973203:+_5-3	CACGGGGAGGTTTAAGTGC	Bcl6	0.102331	0.282446	0.49559	18.14	12.8662
Bcl6_CCDS28082.1_ex6_16:23974830-23974852:-_5-4	GCATGTTGTCGACACATGC	Bcl6	0.114372	0.298588	-0.981118	3.27699	6.46877
Bcl6_CCDS28082.1_ex7_16:23977564-23977586:-_5-5	TTGACGGACGTTGTCATCG	Bcl6	0.0480639	0.197622	0.50837	26.9977	18.9799
Bcl6b_CCDS24939.1_ex5_11:70228253-70228275:+_5-1	AGCTTCGAGACTCAGTAGG	Bcl6b	0.114591	0.298797	-0.697954	6.40473	10.3898
Bcl6b_CCDS24939.1_ex5_11:70228331-70228353:+_5-2	TTGGGGGTTCTACCTCCAC	Bcl6b	0.0953199	0.272612	0.626312	9.50744	6.15921
Bcl6b_CCDS24939.1_ex6_11:70228487-70228509:-_5-3	TCACCGTTTCATCCAAGCC	Bcl6b	0.0560038	0.214347	-0.75062	7.83098	13.1757
Bcl6b_CCDS24939.1_ex6_11:70228642-70228664:-_5-4	GATGTACTCTCTCTGCCGG	Bcl6b	0.131991	0.321191	-0.41294	11.6593	15.5232
Bcl6b_CCDS24939.1_ex6_11:70228675-70228697:-_5-5	TCAATTTTCCGGGGCCGAG	Bcl6b	0.498456	0.549369	-0.0409772	26.6474	27.4152
Bcl7a_CCDS19661.1_ex1_5:123351884-123351906:-_5-1	CGTAGGGATGTATCGCCAA	Bcl7a	3.26e-05	0.00224823	-2.2015	2.32616	10.6993
Bcl7a_CCDS19661.1_ex1_5:123351922-123351944:-_5-2	CAACCTTTGGCTCCGTCAC	Bcl7a	0.00265529	0.0388956	0.723059	38.0574	23.0556
Bcl7a_CCDS19661.1_ex2_5:123355999-123356021:+_5-3	AGAGAACAGCTCGTCTCCT	Bcl7a	0.0347678	0.165468	-0.913236	5.07857	9.56429
Bcl7a_CCDS19661.1_ex2_5:123356016-123356038:+_5-4	CTGGGATGATGGACATGCA	Bcl7a	0.00494468	0.0546911	-1.53294	3.12686	9.04837
Bcl7a_CCDS19661.1_ex3_5:123361227-123361249:-_5-5	CTGTTCTCTTGCTTGATGG	Bcl7a	0.0609853	0.224821	-0.422378	26.3472	35.3088
Bcl7b_CCDS51660.1_ex1_5:135171104-135171126:+_5-1	TGTGGGTGATACCTCCCTG	Bcl7b	0.174769	0.368669	0.402404	11.5843	8.76461
Bcl7b_CCDS51660.1_ex1_5:135171119-135171141:-_5-2	ACCCATTTGAATATCCTCA	Bcl7b	0.00219601	0.0345578	1.85222	8.0812	2.23821
Bcl7b_CCDS51660.1_ex1_5:135171141-135171163:+_5-3	CCTGTGACAGATAGCAAGG	Bcl7b	0.128088	0.316121	0.377755	19.5662	15.0589
Bcl7b_CCDS51660.1_ex2_5:135177142-135177164:+_5-4	ATCGAATAATACAGCAGCC	Bcl7b	0.000296821	0.00981872	1.34775	17.5145	6.8815
Bcl7b_CCDS51660.1_ex3_5:135179975-135179997:+_5-5	TCGGATGTCTATCAACTCA	Bcl7b	0.0956441	0.273152	-0.766724	5.37883	9.15156
Bcl7c_CCDS21874.1_ex2_7:127707253-127707275:+_5-1	TGGGCTGGGGCGTCCCCCC	Bcl7c	0.326821	0.471358	-0.188507	13.9613	15.9101
Bcl7c_CCDS21874.1_ex2_7:127707289-127707311:-_5-2	CTGAAGGTTCATTGCAAAA	Bcl7c	0.091122	0.266436	-0.839477	3.80245	6.80411
Bcl7c_CCDS21874.1_ex3_7:127707427-127707449:+_5-3	CATACCATTGAGATCCAGT	Bcl7c	0.193514	0.386567	-0.70434	3.0518	4.97259
Bcl7c_CCDS21874.1_ex3_7:127707449-127707471:+_5-4	ATGAGGGGGCCTCCCCCTC	Bcl7c	0.000331718	0.010623	-1.58904	4.62817	13.9238
Bcl7c_CCDS21874.1_ex3_7:127707501-127707523:-_5-5	GCGGGGCAGAGAGATCCCG	Bcl7c	0.264241	0.430654	1.20235	2.30114	1
Bcl9_CCDS17654.1_ex2_3:97209560-97209582:+_5-1	GAGGGAAATTTCGACCATC	Bcl9	0.0188587	0.117173	1.28274	7.95609	3.27005
Bcl9_CCDS17654.1_ex2_3:97209838-97209860:-_5-2	GCCCCGGGGAGTGGTCCGA	Bcl9	0.0753458	0.250219	0.508031	23.4697	16.5034
Bcl9_CCDS17654.1_ex2_3:97210681-97210703:+_5-3	TTTGGATCATTCCGAAGGG	Bcl9	0.489547	0.545426	-0.0803371	10.5834	11.1894
Bcl9_CCDS17654.1_ex3_3:97212856-97212878:+_5-4	GGCTAAACAACATACCAGG	Bcl9	3.7e-08	1.85e-05	1.63379	31.6018	10.1834
Bcl9_CCDS17654.1_ex5_3:97215322-97215344:-_5-5	TCCAATCAGGGTAAACCGG	Bcl9	1.11e-06	0.000218338	-2.2001	3.55223	16.3229
Bcl9l_CCDS40601.1_ex2_9:44501805-44501827:+_5-1	GGCACCCCGGAGTAAACGG	Bcl9l	0.0577709	0.218199	-0.788288	6.32966	10.9315
Bcl9l_CCDS40601.1_ex3_9:44505217-44505239:-_5-2	CATAGACGAACTGTGACGG	Bcl9l	0.420753	0.518039	0.132286	14.1865	12.9436
Bcl9l_CCDS40601.1_ex5_9:44505879-44505901:-_5-3	GGCGTGGCCTCCCCCAATA	Bcl9l	0.208929	0.400627	-0.266968	15.3876	18.5155
Bcl9l_CCDS40601.1_ex5_9:44506072-44506094:-_5-4	AGAGGGCGCTTGTGCCGGT	Bcl9l	0.271972	0.43602	0.186925	30.1505	26.4865
Bcl9l_CCDS40601.1_ex5_9:44506753-44506775:+_5-5	ATGACCCCTCGTGTCCGGG	Bcl9l	0.42071	0.518039	-0.0555504	33.5034	34.8186
Bclaf1_CCDS23721.1_ex1_10:20323060-20323082:+_5-1	GACGACCTTATGGGTACAG	Bclaf1	0.00116207	0.0231415	0.966501	25.7467	13.1757
Bclaf1_CCDS23721.1_ex1_10:20323175-20323197:+_5-2	ACGAGGTCGGTCACGGTCC	Bclaf1	0.383434	0.502159	-0.201848	6.88015	7.91334
Bclaf1_CCDS23721.1_ex1_10:20323229-20323251:+_5-3	ATCCCGAAGCAGATCTCGC	Bclaf1	0.322919	0.468757	-0.541802	3.75241	5.46272
Bclaf1_CCDS23721.1_ex2_10:20325167-20325189:-_5-4	GATATTACCCCTATCAAGC	Bclaf1	0.0208466	0.123538	0.915602	15.4627	8.1971
Bclaf1_CCDS23721.1_ex2_10:20325401-20325423:+_5-5	TCTCACCGGAATACTGAGG	Bclaf1	0.405101	0.512165	0.0955642	14.712	13.7691
Bcmo1_CCDS22697.1_ex1_8:117097581-117097603:+_5-1	GGGGACCCTGCTCCGAAAC	Bcmo1	0.0135079	0.0997888	0.918004	17.3893	9.20315
Bcmo1_CCDS22697.1_ex2_8:117105742-117105764:+_5-2	TTCGGAACCATGGCCTACC	Bcmo1	0.2149	0.405836	-0.400542	10.9587	14.4655
Bcmo1_CCDS22697.1_ex4_8:117110910-117110932:-_5-3	TCGTCATAATGAGGGTGCG	Bcmo1	0.0582406	0.219168	-0.761067	7.88102	13.3563
Bcmo1_CCDS22697.1_ex4_8:117110958-117110980:+_5-4	ATCCGTCGTGGACAAAGGG	Bcmo1	0.31454	0.463411	-0.175531	13.8362	15.6264
Bcmo1_CCDS22697.1_ex5_8:117113380-117113402:+_5-5	AAGAGTCCCGTGAAGCACG	Bcmo1	0.000156404	0.00633976	-1.42336	7.10534	19.0572
Bco2_CCDS40620.1_ex10_9:50550562-50550584:-_5-5	TCTACTTCGAGTTGGACCT	Bco2	0.000267309	0.00912918	0.942008	34.7295	18.077
Bco2_CCDS40620.1_ex5_9:50540176-50540198:-_5-1	TAATCACTTCTAAAATCCG	Bco2	0.487357	0.544767	-0.162837	4.60315	5.15317
Bco2_CCDS40620.1_ex6_9:50541104-50541126:+_5-2	GCTCCGTGAATCGTCTCCC	Bco2	0.120307	0.306301	0.417228	18.7655	14.0528
Bco2_CCDS40620.1_ex7_9:50544494-50544516:-_5-3	TCCTCATTACGACCCAGAT	Bco2	0.16746	0.360988	0.579666	5.50394	3.68279
Bco2_CCDS40620.1_ex9_9:50546018-50546040:+_5-4	GCCCCTCTCCATTCGGAAC	Bco2	0.300661	0.45456	-0.117125	47.0403	51.0186
Bcor_CCDS30021.1_ex11_X:12056801-12056823:+_5-1	CACGGCGTTGTTGGATCAC	Bcor	0.00014012	0.00590519	0.766414	58.3502	34.3027
Bcor_CCDS30021.1_ex11_X:12057059-12057081:+_5-2	AAAACCGGCTACGGAGGGT	Bcor	0.171778	0.365289	0.289063	26.9727	22.0754
Bcor_CCDS30021.1_ex11_X:12057223-12057245:-_5-3	TTACGGGCTGCATACGAGC	Bcor	0.0167485	0.113013	0.620575	28.8243	18.7477
Bcor_CCDS30021.1_ex11_X:12057992-12058014:-_5-4	TGGATGCGGACGCTTCCAA	Bcor	0.00614815	0.0621426	0.901488	22.4438	12.0149
Bcor_CCDS30021.1_ex11_X:12059161-12059183:+_5-5	TCGATCCGATGGGCTCCAC	Bcor	2.5e-05	0.00189505	0.946871	49.3173	25.5836
Bcorl1_CCDS40961.1_ex2_X:48368057-48368079:-_5-1	CCAAAGCCTTTACCCCGGC	Bcorl1	0.0480628	0.197622	0.493418	31.4767	22.3591
Bcorl1_CCDS40961.1_ex2_X:48368234-48368256:-_5-2	GGAATGGATCGGGAACCGA	Bcorl1	0.255639	0.430654	0.543312	4.95346	3.39903
Bcorl1_CCDS40961.1_ex2_X:48368351-48368373:-_5-3	TAGGCACCGAGGGCGCTGC	Bcorl1	0.211115	0.402158	0.270797	26.3222	21.8174
Bcorl1_CCDS40961.1_ex2_X:48369473-48369495:-_5-4	TTTTACGCTGGTTCGGCAA	Bcorl1	0.0943174	0.271286	-0.468506	12.7102	17.5869
Bcorl1_CCDS40961.1_ex2_X:48370123-48370145:+_5-5	GGGCAACTAACCCCCAGTC	Bcorl1	0.509772	0.555309	0.0984752	10.4333	9.74487
Bcr_CCDS35935.1_ex0_10:75061229-75061251:+_5-1	AGCTACGATCGGCAGCGCT	Bcr	2.57e-06	0.000396984	-2.24486	2.92669	13.8722
Bcr_CCDS35935.1_ex0_10:75061344-75061366:-_5-2	CGGACTCCTCGACGGGCGC	Bcr	0.438152	0.525624	-0.0717277	22.9192	24.0875
Bcr_CCDS35935.1_ex0_10:75061441-75061463:+_5-3	GGCGGACCGGGACGACCGA	Bcr	0.226075	0.41563	0.353066	10.7335	8.40347
Bcr_CCDS35935.1_ex0_10:75061715-75061737:-_5-4	CGAGGAGCGCCCACGGTAA	Bcr	0.010414	0.0857525	0.730988	26.0219	15.678
Bcr_CCDS35935.1_ex0_10:75061975-75061997:-_5-5	TCGAAACTCCGAGGCGAGT	Bcr	0.410529	0.514227	-0.0796987	15.7629	16.6582
Bcs1l_CCDS15051.1_ex0_1:74589666-74589688:-_5-1	GAATGCCACTAGACCCAAC	Bcs1l	0.542242	0.575227	-0.0327502	3.87752	3.96655
Bcs1l_CCDS15051.1_ex0_1:74589740-74589762:-_5-2	GTAAGCCAGCTAAGCAACC	Bcs1l	0.264241	0.430654	-1.17888	1	2.26401
Bcs1l_CCDS15051.1_ex1_1:74589978-74590000:-_5-3	GTCTCGGTTTCGTTCTACC	Bcs1l	0.0803014	0.250219	-1.65126	1	3.14107
Bcs1l_CCDS15051.1_ex2_1:74590254-74590276:+_5-4	TTGCTCCCAGCTCGAGCAC	Bcs1l	0.00290162	0.0410237	-1.61999	2.87664	8.842
Bcs1l_CCDS15051.1_ex2_1:74590337-74590359:-_5-5	CGTCGGCGCGGATAACCAA	Bcs1l	0.000594185	0.0149165	-2.47662	1	5.5659
Bdh1_CCDS28106.1_ex1_16:31446618-31446640:+_5-1	CTTCAGCCCTGACACCCGT	Bdh1	0.0129621	0.0971407	-0.762044	12.1347	20.5792
Bdh1_CCDS28106.1_ex1_16:31446633-31446655:-_5-2	TGACTGGCGTAGGTCCGAC	Bdh1	0.304806	0.45693	-0.255741	13.7361	16.4002
Bdh1_CCDS28106.1_ex2_16:31447559-31447581:+_5-3	GCAAAGCTATCCTGATCAC	Bdh1	0.0558843	0.214202	0.798005	9.63255	5.54011
Bdh1_CCDS28106.1_ex2_16:31447647-31447669:+_5-4	TGGCTGTTTGATGAAGGTA	Bdh1	0.459641	0.534328	0.07507	9.85775	9.35792
Bdh1_CCDS28106.1_ex4_16:31455053-31455075:+_5-5	GGCATCTCAACGTTTGGGG	Bdh1	0.0527404	0.207567	0.429232	37.3318	27.7247
Bdh2_CCDS17853.1_ex2_3:135289551-135289573:-_5-1	GGACTCGAGTTTGAATACC	Bdh2	0.354553	0.486908	0.458297	5.37883	3.91496
Bdh2_CCDS17853.1_ex3_3:135290986-135291008:+_5-2	CACTCAGTTTTGTCCACCA	Bdh2	0.2114	0.402285	-0.354832	13.611	17.4063
Bdh2_CCDS17853.1_ex3_3:135291011-135291033:-_5-3	TTTTCCTCGCAATCCAGGA	Bdh2	0.0476386	0.19654	0.637181	20.4921	13.1757
Bdh2_CCDS17853.1_ex3_3:135291086-135291108:+_5-4	AGCATTCCTTCCCAAAGTA	Bdh2	0.385979	0.503374	-0.214798	10.7085	12.4277
Bdh2_CCDS17853.1_ex4_3:135295277-135295299:-_5-5	GGACTACTACCTTTGATGC	Bdh2	0.159993	0.353254	-0.489623	9.4574	13.2789
Bdkrb1_CCDS26155.1_ex0_12:105604361-105604383:+_5-1	TTTGCCTTGGCGACGATGG	Bdkrb1	0.289898	0.44772	0.29034	13.2107	10.8025
Bdkrb1_CCDS26155.1_ex0_12:105604512-105604534:+_5-2	GGAAGTGACCTCTGCCGGG	Bdkrb1	0.0666052	0.235807	0.390082	39.4086	30.0722
Bdkrb1_CCDS26155.1_ex0_12:105604622-105604644:-_5-3	CGGTTCCCCCAGCTGGTCA	Bdkrb1	0.258089	0.430654	-0.181867	32.8779	37.2951
Bdkrb1_CCDS26155.1_ex0_12:105604716-105604738:-_5-4	GACTTTGACGGAACGCAGA	Bdkrb1	0.0350671	0.166374	0.764907	14.9372	8.79041
Bdkrb1_CCDS26155.1_ex0_12:105604776-105604798:-_5-5	AAAGTGCCAAGCTTCGTGG	Bdkrb1	0.32881	0.472526	-0.214043	11.1589	12.9436
Bdkrb2_CCDS49160.1_ex1_12:105591647-105591669:+_5-1	AGACACCGAGTGGTGGAGT	Bdkrb2	0.361129	0.490612	-0.243053	6.73001	7.96494
Bdkrb2_CCDS49160.1_ex1_12:105591813-105591835:-_5-2	TAACCCGCAGGCCAGGATG	Bdkrb2	0.0471961	0.195514	-0.589659	13.1606	19.8053
Bdkrb2_CCDS49160.1_ex1_12:105591851-105591873:-_5-3	CAGTCAAAGTTATTGGCGA	Bdkrb2	0.0633496	0.229477	-0.666257	10.3832	16.4776
Bdkrb2_CCDS49160.1_ex1_12:105591993-105592015:+_5-4	TCCATGGGCCGGATGCGCG	Bdkrb2	6.82e-06	0.000805	0.482361	192.217	137.59
Bdkrb2_CCDS49160.1_ex1_12:105592133-105592155:-_5-5	GACGGGTAGACGATGACGC	Bdkrb2	0.361109	0.490612	0.159467	12.7853	11.4474
Bdnf_CCDS38193.1_ex1_2:109723503-109723525:+_5-1	CCCAGGTGTGCGGACCCAT	Bdnf	0.281703	0.441985	0.204388	20.9174	18.1544
Bdnf_CCDS38193.1_ex1_2:109723523-109723545:+_5-2	GGACTCTGGAGAGCGTGAA	Bdnf	0.439707	0.526123	-0.0990329	8.23133	8.81621
Bdnf_CCDS38193.1_ex1_2:109723547-109723569:-_5-3	GACCTCTCGAACCTGCCCT	Bdnf	0.147653	0.339537	-0.534301	8.45653	12.2471
Bdnf_CCDS38193.1_ex1_2:109723564-109723586:+_5-4	GGTCTGACGACGACATCAC	Bdnf	0.0146925	0.104849	-1.11312	5.05355	10.9315
Bdnf_CCDS38193.1_ex1_2:109723684-109723706:-_5-5	TTGACTGCTGAGCATCACC	Bdnf	0.0145462	0.104316	-0.832473	9.28225	16.5292
Bdp1_CCDS49343.1_ex22_13:100060543-100060565:+_5-1	CCTAAGACCACAACCATCG	Bdp1	0.530634	0.567228	-0.0550203	5.85425	6.08182
Bdp1_CCDS49343.1_ex33_13:100092256-100092278:-_5-2	ATGATCCTATATTTGAGCG	Bdp1	0.264241	0.430654	-0.868271	1	1.82547
Bdp1_CCDS49343.1_ex33_13:100092274-100092296:+_5-3	CATTCTCTTCAACGACGCA	Bdp1	0.52988	0.566759	0.0732914	6.15451	5.84966
Bdp1_CCDS49343.1_ex37_13:100098986-100099008:-_5-4	CTATAAGGCCCGAAAACTG	Bdp1	0.297876	0.452694	0.446219	3.75241	2.75413
Bdp1_CCDS49343.1_ex37_13:100099070-100099092:+_5-5	TCGTGATCAACTGTAGATA	Bdp1	0.236038	0.423131	0.413105	8.95696	6.72673
Bean1_CCDS52645.1_ex4_8:104215029-104215051:+_5-1	ACACAGCCGTTCTAGCCCC	Bean1	0.0144586	0.103832	0.524564	41.8858	29.1177
Bean1_CCDS52645.1_ex4_8:104215091-104215113:-_5-2	CCTCGGAGCTGACGTCCAA	Bean1	0.494171	0.547387	0.0363176	13.9613	13.6143
Bean1_CCDS52645.1_ex4_8:104215107-104215129:-_5-3	GTGACATCCACATCCCCCT	Bean1	0.154473	0.347106	-0.459326	11.9846	16.4776
Bean1_CCDS52645.1_ex5_8:104216930-104216952:+_5-4	TGAGGAATGCATGGGACCA	Bean1	0.000125306	0.00548853	-1.50589	5.82923	16.555
Bean1_CCDS52645.1_ex5_8:104216955-104216977:+_5-5	ACTCAGCTGTATGTCCCCA	Bean1	0.514595	0.557639	-0.05261	15.813	16.4002
Becn1_CCDS25462.1_ex6_11:101295377-101295399:+_5-1	CGGGTGATCCACATCGGTC	Becn1	0.118198	0.303768	0.666473	8.95696	5.64329
Becn1_CCDS25462.1_ex8_11:101296247-101296269:+_5-2	TAGTAAGCACCTGGCTGGG	Becn1	0.132476	0.321762	0.36436	21.7432	16.8904
Becn1_CCDS25462.1_ex8_11:101296292-101296314:-_5-3	CCATTTATTGAAACTCGCC	Becn1	0.000110762	0.00510683	-1.18567	11.8595	26.9766
Becn1_CCDS25462.1_ex9_11:101299043-101299065:-_5-4	CCACAGCCCAGGCGAAACC	Becn1	0.439441	0.526123	-0.0930927	12.1347	12.9436
Becn1_CCDS25462.1_ex9_11:101299060-101299082:+_5-5	GTGGTAAGTAATGGAGCTA	Becn1	0.15966	0.352971	-0.676676	3.6273	5.79807
Begain_CCDS56862.1_ex0_12:109033921-109033943:-_5-1	ACCGTCGGGAGGCCTACCA	Begain	0.533883	0.569412	-0.0111154	29.1246	29.3499
Begain_CCDS56862.1_ex0_12:109033985-109034007:-_5-2	AATTCCACCGACAGCGCGG	Begain	0.0985261	0.277008	-0.548329	11.1088	16.2455
Begain_CCDS56862.1_ex0_12:109034023-109034045:-_5-3	ACACGCCGGTGACCGACGT	Begain	0.0983025	0.276781	0.455724	17.5395	12.7888
Begain_CCDS56862.1_ex0_12:109034060-109034082:+_5-4	GGCGTGCTCCCGCTCGTCG	Begain	0.0717035	0.244569	-0.6577	8.95696	14.1302
Begain_CCDS56862.1_ex0_12:109034147-109034169:+_5-5	CACTCCGTCGCGGTAGCCC	Begain	0.000895936	0.0194583	-1.16178	9.53247	21.3273
Bend3_CCDS35892.1_ex1_10:43494326-43494348:+_5-1	GCGGCTGATACCCGAGGTA	Bend3	0.314453	0.463324	0.182181	16.7638	14.7751
Bend3_CCDS35892.1_ex2_10:43510145-43510167:+_5-2	TGTCGGGGTTGCCACCGAT	Bend3	8.35e-06	0.000935164	-1.76021	5.67909	19.2378
Bend3_CCDS35892.1_ex2_10:43510266-43510288:-_5-3	CTTGACACGGCTCACCTCG	Bend3	0.00921768	0.0797422	-0.894119	9.53247	17.7158
Bend3_CCDS35892.1_ex2_10:43510487-43510509:-_5-4	AGCGACTCTAACTTCCGCT	Bend3	0.0696839	0.241162	0.877785	9.2322	5.02419
Bend3_CCDS35892.1_ex2_10:43510518-43510540:+_5-5	CTCATCCGCAACTACGTAG	Bend3	0.456285	0.532938	-0.0547525	9.33229	9.69327
Bend4_CCDS51512.1_ex3_5:67417979-67418001:+_5-1	CGACTGCACTGTTGGGCAA	Bend4	0.110812	0.293995	-0.372015	19.0908	24.7066
Bend4_CCDS51512.1_ex4_5:67427107-67427129:+_5-2	TGCTGCAAGCGCCGGTCGC	Bend4	0.470816	0.538325	-0.0462867	12.41	12.8146
Bend4_CCDS51512.1_ex4_5:67427137-67427159:-_5-3	TCGCCGCCGTCGTCAGGTA	Bend4	0.219614	0.410111	-0.329218	13.7111	17.2257
Bend4_CCDS51512.1_ex4_5:67427312-67427334:+_5-4	CGGGTAGGACGGCTGCGTC	Bend4	0.412248	0.515017	0.091762	13.7111	12.8662
Bend4_CCDS51512.1_ex4_5:67427455-67427477:+_5-5	CGTAGCGCTTGGCCAGCGC	Bend4	0.193853	0.386613	0.269221	21.568	17.8964
Bend5_CCDS18472.1_ex0_4:111415280-111415302:+_5-1	AGGTGTACGCGGTGTACCG	Bend5	0.111499	0.294833	-0.440489	13.0355	17.6901
Bend5_CCDS18472.1_ex0_4:111415345-111415367:-_5-2	CAGCGCGCCCCAGTCCCGA	Bend5	0.211406	0.402285	-0.264508	17.2392	20.7082
Bend5_CCDS18472.1_ex1_4:111431097-111431119:+_5-3	ATGGGGAGGTTAAAGACTA	Bend5	0.00815035	0.0741736	1.62533	6.90517	2.23821
Bend5_CCDS18472.1_ex2_4:111433153-111433175:+_5-4	CGTTGTCCTACACAGAGAC	Bend5	0.298336	0.452943	0.290774	9.93282	8.11971
Bend5_CCDS18472.1_ex2_4:111433282-111433304:+_5-5	GTCTTTGTGGAGGCCTCAC	Bend5	0.36543	0.492834	0.32206	7.2805	5.82386
Bend6_CCDS35533.1_ex3_1:33864586-33864608:+_5-1	TTGGAATTACTGCACAGAG	Bend6	0.0122386	0.0940379	-1.61332	2.42625	7.42322
Bend6_CCDS35533.1_ex3_1:33864669-33864691:+_5-2	GGCTCCTCCACTCTTAAGG	Bend6	0.440324	0.526406	0.103676	18.3152	17.0452
Bend6_CCDS35533.1_ex4_1:33878269-33878291:+_5-3	GACCAAAGACTGTCGAAGC	Bend6	0.00437819	0.0508619	1.17108	13.8112	6.13342
Bend6_CCDS35533.1_ex4_1:33878288-33878310:-_5-4	CATCCGGAAGGAAAACAGC	Bend6	0.00388118	0.0474396	1.35625	10.6835	4.17292
Bend6_CCDS35533.1_ex4_1:33878383-33878405:-_5-5	GGGGAGAGTTCCAGCGATG	Bend6	0.352627	0.485986	-0.134696	18.0399	19.8053
Bend7_CCDS15658.1_ex1_2:4720553-4720575:-_5-1	AAGAACCTACCTAAGTAAA	Bend7	0.264241	0.430654	-0.718001	1	1.6449
Bend7_CCDS15658.1_ex2_2:4744400-4744422:-_5-2	CGCCCCACGTGAATTAGAG	Bend7	0.130916	0.319611	-0.395124	14.2366	18.7219
Bend7_CCDS15658.1_ex3_2:4749544-4749566:-_5-3	CGACTATTGAATTCACCCC	Bend7	0.0246053	0.135757	0.722117	17.5645	10.6477
Bend7_CCDS15658.1_ex4_2:4752754-4752776:-_5-4	GGTTCGCTGGGAGCACATA	Bend7	0.000218872	0.00802799	-1.42879	6.70499	18.0512
Bend7_CCDS15658.1_ex4_2:4752774-4752796:-_5-5	TTTCTCTTGCGTGAGACGG	Bend7	0.465177	0.53603	-0.0813669	7.43063	7.86175
Best1_CCDS29568.1_ex7_19:9992087-9992109:+_5-1	CGGATTCGACCTCCAAGAT	Best1	0.386672	0.503587	-0.111889	9.75766	10.5445
Best1_CCDS29568.1_ex8_19:9992862-9992884:+_5-2	GAGCGTGCGCCGCAGCAAA	Best1	0.415116	0.5161	0.191747	7.00526	6.13342
Best1_CCDS29568.1_ex8_19:9992924-9992946:+_5-3	TCATGAGGCGGTCGGGCCA	Best1	0.192179	0.385147	-0.356926	15.1624	19.4184
Best1_CCDS29568.1_ex8_19:9992941-9992963:-_5-4	CCAGTACGAGAACTTGCCG	Best1	0.291753	0.44897	-0.306069	6.2546	7.73277
Best1_CCDS29568.1_ex9_19:9993217-9993239:+_5-5	GGGCGCTCACCCAGAACGA	Best1	7.9e-06	0.000900791	-1.6822	6.17953	19.8311
Best2_CCDS52621.1_ex3_8:85009802-85009824:+_5-1	CTGCGATAGTGACTACCTA	Best2	0.218684	0.409119	0.265239	19.7414	16.426
Best2_CCDS52621.1_ex5_8:85011193-85011215:+_5-2	GGCTCGAGAACCATACGCA	Best2	0.0436418	0.187631	-0.597791	13.0355	19.7279
Best2_CCDS52621.1_ex6_8:85011452-85011474:-_5-3	GCACGCTCATGCGCTACGC	Best2	0.270457	0.434996	0.242899	14.737	12.4535
Best2_CCDS52621.1_ex6_8:85011490-85011512:+_5-4	CGATCGTCTCGCCCATGCA	Best2	0.00873	0.0771582	0.671032	32.0272	20.1149
Best2_CCDS52621.1_ex6_8:85011527-85011549:+_5-5	ACATGAGTGCGTCCGGCAG	Best2	0.0874034	0.260766	0.442247	22.8441	16.813
Best3_CCDS24188.1_ex2_10:116993073-116993095:+_5-1	CACTCTGGTAGTGAACCGA	Best3	0.0252521	0.137957	-0.76863	9.15714	15.6006
Best3_CCDS24188.1_ex2_10:116993157-116993179:+_5-2	CCACGGGAGCGACCAGCAT	Best3	0.198465	0.390934	0.357923	13.8112	10.7767
Best3_CCDS24188.1_ex2_10:116993244-116993266:+_5-3	GAGCACCGCGGTGTACAAG	Best3	0.109512	0.292179	0.526298	12.6602	8.79041
Best3_CCDS24188.1_ex4_10:117003913-117003935:+_5-4	CCTCTTATTTGGTTACGAC	Best3	0.0959324	0.273448	-0.629814	8.58163	13.2789
Best3_CCDS24188.1_ex4_10:117003941-117003963:+_5-5	ATTCCGCTGGTTTACACAC	Best3	0.118864	0.304526	0.846678	4.62817	2.57356
Bet1_CCDS19895.1_ex0_6:4077990-4078012:-_5-1	GATTTCTAGGTAAAACCAT	Bet1	0.264241	0.430654	-0.888515	1	1.85127
Bet1_CCDS19895.1_ex0_6:4078011-4078033:-_5-2	CACAATTTGATTCTACAAC	Bet1	0.223155	0.41298	-0.477664	4.05267	5.64329
Bet1_CCDS19895.1_ex1_6:4079991-4080013:+_5-4	ACTTCATGGCCTATTTCAA	Bet1	0.264241	0.430654	-0.600195	1	1.51592
Bet1_CCDS19895.1_ex2_6:4082469-4082491:-_5-5	AGTCTGAGAAGCAAAGTAA	Bet1	0.264241	0.430654	-0.847739	1	1.79968
Bet1l_CCDS21987.1_ex0_7:140854546-140854568:+_5-1	CGCCCAGACCGTGCCATCG	Bet1l	0.115898	0.300705	-0.418557	14.8371	19.8311
Bet1l_CCDS21987.1_ex0_7:140854585-140854607:-_5-2	TGTGACTGGCCTACTCACG	Bet1l	0.456591	0.532938	-0.0664332	17.2142	18.0254
Bet1l_CCDS21987.1_ex0_7:140854598-140854620:-_5-3	CAGATTTCACAAGTGTGAC	Bet1l	0.00378846	0.0466666	1.20856	13.9363	6.03023
Bet1l_CCDS21987.1_ex1_7:140854764-140854786:-_5-4	AACCGTTACTTAGACGGCA	Bet1l	0.564498	0.592187	-0.0780173	5.02853	5.30794
Bet1l_CCDS21987.1_ex2_7:140855065-140855087:+_5-5	CCACTGACCGATTTAAGCC	Bet1l	0.470631	0.538325	0.0123471	14.5118	14.3882
Bex1_CCDS30417.1_ex0_X:136214376-136214398:+_4-1	CCCATCTATAGTGAGCGAT	Bex1	0.0822401	0.253252	0.60582	12.7102	8.35188
Bex1_CCDS30417.1_ex0_X:136214427-136214449:-_4-2	GCAAAAACTGTGCACCTAG	Bex1	0.0875081	0.260942	-0.566726	11.7344	17.3805
Bex1_CCDS30417.1_ex0_X:136214448-136214470:-_4-3	TGGCCCTGACCTCCGAGGC	Bex1	0.0445712	0.189755	0.495341	30.1005	21.3531
Bex1_CCDS30417.1_ex0_X:136214479-136214501:-_4-4	CCACAAGATACCATCAGAA	Bex1	0.0189882	0.117173	-2.10497	1	4.3019
Bex2_CCDS30413.1_ex0_X:136066997-136067019:+_4-1	CCCATCTGTAGTGCACGAT	Bex2	0.0468843	0.194822	0.606143	20.0166	13.1499
Bex2_CCDS30413.1_ex0_X:136067048-136067070:-_4-2	GAGACTACTACGTGCCTAG	Bex2	0.287249	0.445916	-0.349831	8.03115	10.235
Bex2_CCDS30413.1_ex0_X:136067064-136067086:+_4-3	GTCTCCAGCTTCGAAAGGC	Bex2	0.00296779	0.041562	-0.960992	10.5584	20.5534
Bex2_CCDS30413.1_ex0_X:136067099-136067121:+_4-4	CCCTTTTGCTAGCATCCTG	Bex2	0.393669	0.506794	0.0923703	26.9727	25.2999
Bex4_CCDS30414.1_ex0_X:136139999-136140021:+_5-2	AAATGTCCGAAGGAAAGTC	Bex4	0.0999983	0.278888	-1.00822	3.15188	6.33978
Bex4_CCDS30414.1_ex0_X:136140038-136140060:+_5-3	TCTCTGGGCCATACCAAAT	Bex4	0.152702	0.345046	-0.481855	6.8301	9.5385
Bex4_CCDS30414.1_ex0_X:136140061-136140083:+_5-4	ATGTTGATCGCAATGAAGG	Bex4	0.0738458	0.248299	1.04123	4.55311	2.21241
Bex4_CCDS30414.1_ex0_X:136140091-136140113:+_5-5	TTGGGAGATTTGTAGTGCA	Bex4	0.167699	0.361044	-0.477816	7.83098	10.9057
Bex6_CCDS28116.1_ex0_16:32186481-32186503:+_5-1	TAGAGACCAAGAATCCTGG	Bex6	0.221774	0.411818	0.65773	6.37971	4.04394
Bex6_CCDS28116.1_ex0_16:32186496-32186518:-_5-2	TCCTTTTGACATAACCTCC	Bex6	0.221929	0.411979	0.380183	14.3617	11.0347
Bex6_CCDS28116.1_ex0_16:32186527-32186549:+_5-3	ACTTGTGTGTAACTTTAGA	Bex6	0.264241	0.430654	-1.02279	1	2.03184
Bex6_CCDS28116.1_ex0_16:32186551-32186573:-_5-4	TCAACATGTCTGTTGGGTG	Bex6	0.0475918	0.196431	-0.643048	11.5592	18.0512
Bex6_CCDS28116.1_ex0_16:32186563-32186585:+_5-5	ACATGTTGATCACAGTGAA	Bex6	0.166587	0.360373	-1.30107	1.40035	3.45063
Bfar_CCDS27966.1_ex0_16:13685237-13685259:+_5-1	CACTGCTGCTACGACACCC	Bfar	0.348733	0.484006	0.136375	15.5878	14.1818
Bfar_CCDS27966.1_ex3_16:13692465-13692487:-_5-2	TCTATGGTATAAGGTGCCC	Bfar	0.016773	0.113122	0.822971	18.0149	10.1834
Bfar_CCDS27966.1_ex3_16:13692537-13692559:-_5-3	TGCGGTGGCTTCACTCCCA	Bfar	0.10646	0.287531	0.492896	18.2151	12.9436
Bfar_CCDS27966.1_ex3_16:13692551-13692573:-_5-4	ACTCCCAGAGATTCTGCGG	Bfar	0.00119739	0.0236103	0.87562	30.8011	16.7872
Bfar_CCDS27966.1_ex4_16:13697352-13697374:-_5-5	AGAGCGTAGAGCAAGAATA	Bfar	0.385648	0.503262	0.81617	2.35118	1.33535
Bfsp1_CCDS16811.1_ex2_2:143831914-143831936:-_5-1	GAGGTCGTCCTATGACTGC	Bfsp1	0.47839	0.541188	0.0626581	10.9587	10.493
Bfsp1_CCDS16811.1_ex4_2:143845936-143845958:+_5-2	AGTCTGTACGATCTGCTGC	Bfsp1	0.0351563	0.166574	-0.824366	7.2805	12.892
Bfsp1_CCDS16811.1_ex5_2:143848988-143849010:+_5-3	AGGTGCAGGTTACGCAATA	Bfsp1	0.452871	0.531567	0.149037	9.2322	8.32608
Bfsp1_CCDS16811.1_ex7_2:143862629-143862651:-_5-4	CCTGACAGCCGAGCACGCG	Bfsp1	0.306162	0.45818	-0.168229	14.687	16.5034
Bfsp1_CCDS16811.1_ex7_2:143862673-143862695:-_5-5	GCGCTCGCCCGCCACGTCG	Bfsp1	0.449309	0.530269	0.0795293	20.1918	19.1088
Bfsp2_CCDS52903.1_ex5_9:103453061-103453083:-_5-1	TGCGGATGACTTTAAAGAG	Bfsp2	0.0124949	0.0952286	-1.19916	4.27787	9.82225
Bfsp2_CCDS52903.1_ex6_9:103479803-103479825:-_5-2	ACACAACTGCGGGCTCACC	Bfsp2	0.0975029	0.275607	-0.571356	8.60666	12.7888
Bfsp2_CCDS52903.1_ex6_9:103479921-103479943:+_5-3	GGGCCCGGAGCAGGCACGT	Bfsp2	0.0196408	0.119573	-0.934723	7.40561	14.156
Bfsp2_CCDS52903.1_ex6_9:103480042-103480064:+_5-4	CGACTCCTACATAGACCCC	Bfsp2	0.345701	0.482178	-0.175388	7.55574	8.53245
Bfsp2_CCDS52903.1_ex6_9:103480059-103480081:-_5-5	TAGCCTCGTCCGTGCCCCT	Bfsp2	0.218397	0.40882	0.236766	31.3015	26.5639
Bglap3_CCDS17472.1_ex0_3:88368831-88368853:+_1-1	TCAAGCTCACATAGCTCCC	Bglap3	0.000123973	0.00544865	1.574	17.3393	5.82386
Bgn_CCDS30204.1_ex0_X:73490927-73490949:+_5-1	ACTTCAGGTGTCCCCGACC	Bgn	0.244342	0.429782	-0.276682	15.838	19.1862
Bgn_CCDS30204.1_ex0_X:73490999-73491021:-_5-2	GCACTGAACAACCCGCAGG	Bgn	0.0348763	0.165748	-1.26387	3.02677	7.26844
Bgn_CCDS30204.1_ex1_X:73491415-73491437:-_5-3	GCTTACGTAGAGGTGCTGG	Bgn	0.413148	0.515415	0.0762723	23.845	22.6171
Bgn_CCDS30204.1_ex2_X:73492076-73492098:-_5-4	ATGGATTCGTAGTTCTACC	Bgn	0.000149624	0.00614221	-1.82858	3.25197	11.5506
Bgn_CCDS30204.1_ex2_X:73492103-73492125:+_5-5	CGTATCCGCAAAGTGCCCA	Bgn	0.0741881	0.249057	0.434597	25.7216	19.0314
Bhlha15_CCDS19847.1_ex0_5:144191184-144191206:+_5-1	GACAAAGGGTCTCCGGAGC	Bhlha15	0.494432	0.547387	-0.116836	7.6308	8.27449
Bhlha15_CCDS19847.1_ex0_5:144191210-144191232:+_5-2	CGCGTGCAAGCGGAGGTCG	Bhlha15	0.118969	0.30453	-0.393667	15.7629	20.7082
Bhlha15_CCDS19847.1_ex0_5:144191234-144191256:+_5-3	AGGTCAGCCGCCGGCGACA	Bhlha15	0.0814489	0.251796	0.369411	37.2817	28.8597
Bhlha15_CCDS19847.1_ex0_5:144191347-144191369:-_5-4	GATGACCTCGCGCAGTGCC	Bhlha15	6.05e-05	0.003523	-1.55075	6.0294	17.6643
Bhlha15_CCDS19847.1_ex0_5:144191359-144191381:+_5-5	GAGGTCATCCCGCACGTGC	Bhlha15	0.377593	0.498898	0.165642	19.4662	17.3547
Bhlha9_CCDS25068.2_ex0_11:76672715-76672737:-_5-1	CGCCGAGCCTTGGACCGTG	Bhlha9	0.0366253	0.170451	-0.436834	27.7234	37.5272
Bhlha9_CCDS25068.2_ex0_11:76672734-76672756:+_5-2	CGCATGGCGGCTAACGTGC	Bhlha9	0.166065	0.359752	0.399559	14.8621	11.2668
Bhlha9_CCDS25068.2_ex0_11:76672785-76672807:+_5-3	GCGTTCAACGCGCTCCGCC	Bhlha9	0.210323	0.401407	-0.34404	10.9087	13.8464
Bhlha9_CCDS25068.2_ex0_11:76672841-76672863:+_5-4	CAAGATCGCTACGCTGCGC	Bhlha9	0.322466	0.468499	-0.393234	5.55399	7.29424
Bhlha9_CCDS25068.2_ex0_11:76672869-76672891:-_5-5	GGATAGAGCAGTGATGCGG	Bhlha9	0.103517	0.284131	0.530282	17.3893	12.0407
Bhlhb9_CCDS30410.1_ex0_X:135889141-135889163:+_5-1	CCGAGGTGCAGGCAAAAGC	Bhlhb9	0.35426	0.486759	-0.147829	12.3349	13.6659
Bhlhb9_CCDS30410.1_ex0_X:135889291-135889313:+_5-2	CACCTCAGATTTCAACCAT	Bhlhb9	0.338815	0.478296	-0.302207	7.50569	9.25474
Bhlhb9_CCDS30410.1_ex0_X:135889336-135889358:-_5-3	CTGGGCTTATCTTTACGTG	Bhlhb9	0.544686	0.576817	-0.0253911	14.0865	14.3366
Bhlhb9_CCDS30410.1_ex0_X:135889506-135889528:+_5-4	CCAGCCACAAGTCTAGGTC	Bhlhb9	0.375998	0.497942	-0.0896963	19.266	20.5018
Bhlhb9_CCDS30410.1_ex0_X:135889778-135889800:+_5-5	GTTCTGGCCTCAAATGAAG	Bhlhb9	0.146602	0.338353	0.413411	14.662	11.0089
Bhlhe22_CCDS17253.1_ex0_3:18054932-18054954:-_5-1	ACGCCGGGCGTTCGCGAGT	Bhlhe22	0.242127	0.42824	0.194368	29.7752	26.0222
Bhlhe22_CCDS17253.1_ex0_3:18054978-18055000:+_5-2	CGAGCCCGCTGATCCCGAA	Bhlhe22	0.0079744	0.0731452	-0.866612	10.8336	19.7537
Bhlhe22_CCDS17253.1_ex0_3:18055080-18055102:+_5-3	CGTGGGCTCAGCGGGCGTG	Bhlhe22	0.27489	0.437775	-0.220934	21.8182	25.4289
Bhlhe22_CCDS17253.1_ex0_3:18055141-18055163:-_5-4	CTCGCCGTACTTGAGGCAC	Bhlhe22	1.11e-05	0.00110089	-1.92278	4.27787	16.2197
Bhlhe23_CCDS17187.1_ex0_2:180776420-180776442:-_5-1	CAGCATCAACGCGCGCGAA	Bhlhe23	0.0679654	0.238228	0.515378	23.2945	16.2971
Bhlhe23_CCDS17187.1_ex0_2:180776474-180776496:+_5-2	CGTGCGTCAACCGCAACCC	Bhlhe23	0.51636	0.558989	0.0271932	9.98286	9.79646
Bhlhe23_CCDS17187.1_ex0_2:180776516-180776538:-_5-3	CGAGGACGAAGCCTTCGAG	Bhlhe23	0.0316832	0.15674	0.774439	13.536	7.91334
Bhlhe23_CCDS17187.1_ex0_2:180776563-180776585:-_5-4	CGTGTCCCCGCCGCGACGG	Bhlhe23	0.226917	0.415915	0.317283	16.0632	12.892
Bhlhe23_CCDS17187.1_ex0_2:180776610-180776632:-_5-5	TCGGTGCATCGGGTCCGGG	Bhlhe23	4.4e-07	0.00011508	1.16026	48.992	21.9206
Bhlhe40_CCDS20400.1_ex1_6:108661196-108661218:-_5-1	CTCCGTTTTATTCCCCGCC	Bhlhe40	0.411179	0.514373	0.0983537	18.9657	17.7158
Bhlhe40_CCDS20400.1_ex2_6:108661506-108661528:+_5-2	AACTTACAAACTGCCGCAC	Bhlhe40	0.00330244	0.0443751	-1.17957	6.57988	14.9041
Bhlhe40_CCDS20400.1_ex3_6:108662623-108662645:+_5-3	TGCAGAGCGGTTTACAAGC	Bhlhe40	0.585959	0.61057	0.00711885	5.17866	5.15317
Bhlhe40_CCDS20400.1_ex4_6:108664534-108664556:-_5-4	TACCTCACGGGCACAAGTC	Bhlhe40	0.456264	0.532938	0.0569115	9.70762	9.33213
Bhlhe40_CCDS20400.1_ex4_6:108664621-108664643:-_5-5	CAGCTCCGAGACCACACGA	Bhlhe40	0.203592	0.395606	0.300644	18.8656	15.3168
Bhlhe41_CCDS20697.1_ex0_6:145863620-145863642:-_5-1	CTTTGAGAGCTGGACACCC	Bhlhe41	0.309591	0.460132	0.17642	16.6387	14.7235
Bhlhe41_CCDS20697.1_ex0_6:145863683-145863705:-_5-2	CTTGGATGCGTTCCACTCG	Bhlhe41	0.0661894	0.235018	-0.467126	17.0891	23.6231
Bhlhe41_CCDS20697.1_ex0_6:145863700-145863722:-_5-3	TCGCCGGTCCAGGCCGACT	Bhlhe41	0.472711	0.539153	-0.030477	19.3661	19.7795
Bhlhe41_CCDS20697.1_ex0_6:145863715-145863737:-_5-4	GAGCGCTCTCTGAAATCGC	Bhlhe41	0.0139229	0.101586	-0.87495	8.50657	15.6006
Bhlhe41_CCDS20697.1_ex3_6:145864996-145865018:-_5-5	TTGAAGCGAGACGATACCA	Bhlhe41	0.0987245	0.277324	-0.703814	6.20455	10.106
Bhmt_CCDS36748.1_ex3_13:93624823-93624845:-_5-1	GGAGAGTGTGCCGTGCGTC	Bhmt	0.0827461	0.253751	-0.592435	10.8086	16.2971
Bhmt_CCDS36748.1_ex3_13:93624843-93624865:-_5-2	ATCTGCATGGCGTGCCCCC	Bhmt	0.121566	0.307746	0.325782	30.9012	24.655
Bhmt_CCDS36748.1_ex3_13:93624867-93624889:-_5-3	CCATGTGCATTGGGCCCGA	Bhmt	0.3373	0.477705	0.158438	25.2712	22.6429
Bhmt_CCDS36748.1_ex4_13:93625335-93625357:-_5-4	ATATTTCGCCAACAGCTAG	Bhmt	0.099189	0.277887	-1.11533	2.42625	5.25635
Bhmt_CCDS36748.1_ex6_13:93633223-93633245:+_5-5	GCGTGTACCAACCTGCCTC	Bhmt	0.389654	0.504996	-0.155845	12.6602	14.1044
Bhmt2_CCDS26689.1_ex3_13:93663712-93663734:+_5-1	CGTCGTGCATGTCCCCCTC	Bhmt2	0.0611293	0.225189	0.460851	26.7976	19.47
Bhmt2_CCDS26689.1_ex3_13:93663770-93663792:-_5-2	GCTGTCGAAGTCTTGAGAG	Bhmt2	0.176183	0.369806	0.237241	41.2853	35.025
Bhmt2_CCDS26689.1_ex3_13:93663806-93663828:-_5-3	TTCTAGTATTTTGAGCATG	Bhmt2	0.213965	0.404808	-0.392373	10.0579	13.2015
Bhmt2_CCDS26689.1_ex4_13:93666654-93666676:-_5-4	TCACTCTACAAGTACCACA	Bhmt2	0.00465095	0.0527404	-1.48764	3.67734	10.3124
Bhmt2_CCDS26689.1_ex4_13:93666732-93666754:-_5-5	AATGCAGCTGCCTGTGACC	Bhmt2	0.418965	0.517512	0.212363	10.4833	9.04837
Bicc1_CCDS23915.1_ex10_10:70947896-70947918:+_5-1	GACGTATTGAGCGACAATG	Bicc1	0.0262459	0.141131	-0.887861	7.70587	14.2592
Bicc1_CCDS23915.1_ex16_10:70958893-70958915:-_5-2	AAGATGGATGTCTCGCACA	Bicc1	0.452269	0.531567	0.109267	13.2107	12.2471
Bicc1_CCDS23915.1_ex18_10:71027915-71027937:-_5-3	GGCCGTCCAAACTGAAGAT	Bicc1	1.6e-05	0.0014003	1.99042	13.7111	3.45063
Bicc1_CCDS23915.1_ex20_10:71159446-71159468:-_5-4	GGAGCGCTTCCGCGTGGAC	Bicc1	0.30851	0.459443	-0.231886	14.712	17.2773
Bicc1_CCDS23915.1_ex20_10:71159482-71159504:+_5-5	CTGTGCAAGAGGGGCGCCG	Bicc1	0.473885	0.539703	0.0275108	18.7405	18.3865
Bicd1_CCDS39723.1_ex1_6:149484007-149484029:-_5-1	ATCCTCAGCTACTTTACGG	Bicd1	0.453726	0.532055	-0.069643	12.2599	12.8662
Bicd1_CCDS39723.1_ex2_6:149494607-149494629:+_5-2	CGAGAATATAAATTCCGGG	Bicd1	0.143541	0.334523	0.483065	12.9354	9.25474
Bicd1_CCDS39723.1_ex3_6:149511683-149511705:+_5-3	TAATTTAGGTTGAATACGA	Bicd1	0.203832	0.395664	0.833966	4.12774	2.3156
Bicd1_CCDS39723.1_ex3_6:149511771-149511793:-_5-4	GCAATCTCTTTCAGTCGAA	Bicd1	0.387158	0.503587	-0.130662	8.80683	9.64168
Bicd1_CCDS39723.1_ex3_6:149512008-149512030:+_5-5	CTATCGTACTCCCACTACC	Bicd1	0.0755083	0.250219	-0.603451	10.6585	16.1939
Bicd2_CCDS36656.1_ex1_13:49369592-49369614:-_5-1	AGGCGCTCATTCTCAGACT	Bicd2	0.0993411	0.277992	0.549072	12.6352	8.63563
Bicd2_CCDS36656.1_ex2_13:49375237-49375259:-_5-2	ATCCCGCAGGCGACCACGC	Bicd2	0.00143482	0.0264536	0.818063	32.5526	18.4639
Bicd2_CCDS36656.1_ex2_13:49375264-49375286:+_5-3	AAGGAGTACAAGTTCCGGG	Bicd2	0.00917322	0.07951	1.12868	13.1857	6.03023
Bicd2_CCDS36656.1_ex3_13:49378051-49378073:-_5-4	GTGCGACAACTCCTTGCGC	Bicd2	0.174956	0.368761	-0.388375	9.63255	12.6082
Bicd2_CCDS36656.1_ex3_13:49378172-49378194:+_5-5	ACGCCGAAGCCCTGGTCAA	Bicd2	0.00214096	0.0340087	-1.55481	3.8525	11.3184
Bid_CCDS20486.1_ex2_6:120897210-120897232:+_5-2	CATACTTACTTCCTCCGAC	Bid	0.065718	0.233785	-0.827488	6.4798	11.499
Bid_CCDS20486.1_ex2_6:120897222-120897244:-_5-3	ATGAATGGCAGCCTGTCGG	Bid	0.171166	0.364365	-0.407408	12.2098	16.1939
Bid_CCDS20486.1_ex2_6:120897302-120897324:-_5-4	CCAGACATCTCGCCCAAAT	Bid	0.30379	0.456289	0.227539	13.8863	11.8601
Bid_CCDS20486.1_ex3_6:120900273-120900295:-_5-5	GGCTGTACTCGCCAAGAGC	Bid	0.0387078	0.175852	-0.576076	14.4618	21.5595
Bik_CCDS27703.1_ex0_15:83541419-83541441:-_5-1	GCCTTCCACGCACTCCATG	Bik	0.169174	0.362941	0.305462	23.87	19.3152
Bik_CCDS27703.1_ex1_15:83543086-83543108:+_5-2	GCCTGCATCGGCGATGAGA	Bik	0.306108	0.45818	-0.29743	8.18128	10.0544
Bik_CCDS27703.1_ex1_15:83543113-83543135:+_5-3	TGTCTGCGGAGCCCCCGTC	Bik	0.351573	0.485312	0.156639	17.9648	16.1165
Bik_CCDS27703.1_ex1_15:83543137-83543159:-_5-4	TATAGCAATCCCAGGCAGC	Bik	0.583688	0.608464	0.00023415	13.4359	13.4337
Bik_CCDS27703.1_ex2_15:83543633-83543655:+_5-5	TCGAAGCCTCACCAACCTC	Bik	0.0951141	0.272354	-0.677188	7.75591	12.4019
Bin1_CCDS29119.1_ex1_18:32406159-32406181:+_5-1	CAGAACTTCAATAAGCAGC	Bin1	0.338815	0.478296	-0.322175	7.50569	9.38372
Bin1_CCDS29119.1_ex4_18:32413166-32413188:-_5-2	GATATCAGGGAACTGGCCT	Bin1	0.22169	0.411755	-0.300426	13.7361	16.9162
Bin1_CCDS29119.1_ex5_18:32414181-32414203:+_5-3	GTCGCGCATTGCCAAGCGG	Bin1	0.460148	0.534521	-0.102254	16.2634	17.4579
Bin1_CCDS29119.1_ex5_18:32414248-32414270:+_5-4	CTTCAAACCGCCAAAAAGA	Bin1	0.44239	0.527359	0.0583762	5.55399	5.33374
Bin1_CCDS29119.1_ex8_18:32420088-32420110:+_5-5	ACACGTTCCAGAGCATCGC	Bin1	0.001994	0.0325586	-1.31569	5.60403	13.9496
Bin2_CCDS59622.1_ex2_15:100649126-100649148:-_5-1	TACGAAGTGATGAGCAAAC	Bin2	7.33e-06	0.000853822	2.18718	12.6602	2.77993
Bin2_CCDS59622.1_ex4_15:100651966-100651988:+_5-2	AAGAATAGGCAACTCCTCC	Bin2	0.085974	0.25846	0.584214	13.8362	9.22894
Bin2_CCDS59622.1_ex5_15:100652384-100652406:-_5-3	GATGACGCCAAGATGGCTA	Bin2	0.410978	0.514227	0.258376	7.30552	6.10762
Bin2_CCDS59622.1_ex7_15:100656698-100656720:+_5-4	CTTGCCCTTACCCCCACAA	Bin2	0.0195481	0.119347	0.825397	18.3652	10.364
Bin2_CCDS59622.1_ex8_15:100657056-100657078:-_5-5	TCCTTAGTGCAGTCAAAGG	Bin2	0.19014	0.383417	0.316373	23.3446	18.7477
Bin3_CCDS27247.1_ex4_14:70128850-70128872:-_5-1	TTCACAGCAGATTTGGACA	Bin3	0.536137	0.571067	0.0189708	18.2901	18.0512
Bin3_CCDS27247.1_ex5_14:70129523-70129545:-_5-2	AATCACTGTCTTTTGGATC	Bin3	0.349417	0.484006	-0.153447	9.4574	10.5187
Bin3_CCDS27247.1_ex6_14:70134459-70134481:+_5-3	ATATTCCCAAGCCTCAACA	Bin3	0.267028	0.432761	-0.435707	6.07944	8.2229
Bin3_CCDS27247.1_ex6_14:70134503-70134525:-_5-4	AGCCTCCCGTAGTCCTGCA	Bin3	0.0791997	0.250219	0.484506	22.0434	15.7553
Bin3_CCDS27247.1_ex7_14:70134732-70134754:-_5-5	ACGTAGCTCTTCTCGGGCC	Bin3	0.135307	0.325381	0.346616	21.543	16.942
Birc2_CCDS22811.1_ex6_9:7833822-7833844:+_5-1	TTCCCACCACAGGCAAAAC	Birc2	0.220507	0.410751	0.38199	10.8836	8.35188
Birc2_CCDS22811.1_ex6_9:7833998-7834020:+_5-3	CACTGCTCTAGAATTAAGA	Birc2	0.690029	0.690289	0.00495853	2.40123	2.39299
Birc2_CCDS22811.1_ex6_9:7834055-7834077:-_5-4	TTTGCACATTCGTCACCTC	Birc2	0.0663193	0.23521	0.908233	9.33229	4.97259
Birc2_CCDS22811.1_ex6_9:7834196-7834218:+_5-5	TTTCCAGTTATCCAACATC	Birc2	2.14e-07	6.75e-05	-2.33541	3.12686	15.7811
Birc3_CCDS22812.2_ex7_9:7860478-7860500:-_5-1	TCCCAGGAACTTGCAAGTG	Birc3	0.0365713	0.17031	0.804007	15.4376	8.842
Birc3_CCDS22812.2_ex7_9:7860498-7860520:+_5-2	AATGAACTAGTGCACTAGA	Birc3	0.352108	0.48568	0.323635	6.0294	4.81782
Birc3_CCDS22812.2_ex7_9:7860606-7860628:+_5-3	CTTTTAAGAACGGACAGCT	Birc3	0.270965	0.435504	0.390495	8.00613	6.10762
Birc3_CCDS22812.2_ex7_9:7860686-7860708:-_5-4	GGCCTGCTTTGCGTGCGAT	Birc3	0.290755	0.448209	0.186377	26.147	22.9782
Birc3_CCDS22812.2_ex7_9:7861088-7861110:-_5-5	TGGCCTGATGCTAGACAAC	Birc3	0.0268337	0.14281	0.770005	15.7379	9.22894
Birc5_CCDS25694.1_ex0_11:117849453-117849475:-_5-1	AGCTGGGACTCACTCGCTC	Birc5	0.264241	0.430654	-0.985683	1	1.98025
Birc5_CCDS25694.1_ex1_11:117849741-117849763:+_5-2	TGTCATTTTCAGATGGCGG	Birc5	0.264241	0.430654	-0.672026	1	1.59331
Birc5_CCDS25694.1_ex1_11:117849780-117849802:-_5-3	ATCAGGCTCGTTCTCGGTA	Birc5	0.413038	0.515412	0.395992	4.30289	3.27005
Birc5_CCDS25694.1_ex1_11:117849822-117849844:+_5-5	TTTAAGGAATTGGAAGGCT	Birc5	0.380613	0.500681	0.403646	2.92669	2.21241
Birc7_CCDS50840.1_ex0_2:180929254-180929276:+_5-1	AGTGGCCGCACACAGGAAC	Birc7	0.0496568	0.200874	0.692184	13.6611	8.45506
Birc7_CCDS50840.1_ex0_2:180929311-180929333:-_5-2	CTGCCCATCTAGGCAGTCC	Birc7	0.569971	0.596701	0.000656022	13.3108	13.3047
Birc7_CCDS50840.1_ex0_2:180929433-180929455:+_5-3	GCTAGCCTCCTTCTACGAC	Birc7	0.0191616	0.117768	0.737709	21.0676	12.634
Birc7_CCDS50840.1_ex1_2:180930889-180930911:-_5-4	CCTTACCTGGGAAACCATC	Birc7	0.255111	0.430654	0.398898	5.60403	4.2503
Birc7_CCDS50840.1_ex2_2:180931255-180931277:-_5-5	CGTAGCAGGAACTGACACC	Birc7	0.117875	0.303209	-0.593707	8.0812	12.1955
Bivm_CCDS14930.1_ex0_1:44126780-44126802:-_5-1	GGTAGCTTGCCCATGCCAG	Bivm	0.147496	0.339489	-0.390192	15.3876	20.1665
Bivm_CCDS14930.1_ex1_1:44127677-44127699:+_5-2	TAAAAAAGGGCGGCATCAG	Bivm	0.204149	0.396051	0.477	11.4091	8.1971
Bivm_CCDS14930.1_ex1_1:44127753-44127775:-_5-3	GGCCACATACCATCGCCTA	Bivm	0.0691589	0.240535	0.648502	16.4886	10.5187
Bivm_CCDS14930.1_ex2_1:44128724-44128746:-_5-4	GGTCGGCTTATGCAGTACC	Bivm	0.48351	0.543119	-0.144528	7.55574	8.35188
Bivm_CCDS14930.1_ex3_1:44129263-44129285:+_5-5	CCACCTATTACCCAAGAAG	Bivm	0.0021113	0.0337412	-1.14059	7.55574	16.6582
Blcap_CCDS16979.1_ex0_2:157557967-157557989:-_5-1	CTCATCTGCTATAGCTGCT	Blcap	0.179779	0.373629	-0.492007	7.95609	11.1894
Blcap_CCDS16979.1_ex0_2:157557992-157558014:+_5-2	AGGGCTGCCAGGAAAACCA	Blcap	0.000731231	0.0170813	-2.00942	1.87577	7.5522
Blcap_CCDS16979.1_ex0_2:157558008-157558030:+_5-3	CCAAGGCACATATTGTGCA	Blcap	0.415293	0.516131	-0.208118	8.05617	9.30633
Blcap_CCDS16979.1_ex0_2:157558024-157558046:+_5-4	GCAAGGTTTCCGTTCCAGG	Blcap	0.423768	0.519908	0.188671	11.4592	10.0544
Blcap_CCDS16979.1_ex0_2:157558039-157558061:-_5-5	TACCTGCTCAGCTTCCTCC	Blcap	0.539924	0.573489	-0.0176883	9.98286	10.106
Blk_CCDS27200.1_ex5_14:63380731-63380753:-_5-1	TCAAGTTGGTCCGGAAACT	Blk	0.138698	0.32892	-0.445455	11.7594	16.0133
Blk_CCDS27200.1_ex6_14:63381256-63381278:-_5-3	CACTATAAGATCCGATCAC	Blk	0.0356421	0.168095	1.16769	8.33142	3.70859
Blk_CCDS27200.1_ex6_14:63381298-63381320:+_5-4	GGTGATATCTTTCACGGAC	Blk	0.0644688	0.231625	0.497953	22.8691	16.1939
Blk_CCDS27200.1_ex9_14:63384883-63384905:-_5-5	CTATGCCGCTGTGAATGAC	Blk	0.35947	0.489592	0.173166	8.63168	7.65538
Blm_CCDS40000.1_ex15_7:80502318-80502340:+_5-1	TTTGAGCGGTTGATACCAC	Blm	0.513291	0.55693	0.113529	2.95171	2.72834
Blm_CCDS40000.1_ex18_7:80509400-80509422:+_5-2	TACCTGGAACATTTCAACG	Blm	0.0803014	0.250219	-1.52763	1	2.88311
Blm_CCDS40000.1_ex19_7:80512929-80512951:-_5-3	GATTTAACGAAGGAATCGG	Blm	0.0926656	0.26885	1.20186	3.90254	1.69649
Blm_CCDS40000.1_ex19_7:80512994-80513016:+_5-4	CTGCATTGGCTTTACGAGG	Blm	0.220717	0.410904	0.435384	10.108	7.47481
Blm_CCDS40000.1_ex19_7:80513057-80513079:+_5-5	CGGTGCTTACTCTTGTGGC	Blm	0.0392157	0.177099	0.432619	41.1101	30.4591
Blmh_CCDS25073.1_ex1_11:76946384-76946406:+_5-1	TTTCAACACGTTGTGCCTC	Blmh	0.00681181	0.0663174	0.804017	23.7699	13.6143
Blmh_CCDS25073.1_ex2_11:76949948-76949970:+_5-2	TCTCATTGTAGGACGATGC	Blmh	0.00342721	0.0453294	-1.60372	2.95171	8.97098
Blmh_CCDS25073.1_ex4_11:76952532-76952554:+_5-3	CCCGAATCGCATACGACAG	Blmh	0.000361633	0.0111939	1.62197	12.6852	4.12132
Blmh_CCDS25073.1_ex5_11:76954521-76954543:+_5-4	TGTATACGGCTTCGGAACC	Blmh	0.00558773	0.0588446	0.828832	23.7699	13.3821
Blmh_CCDS25073.1_ex5_11:76954545-76954567:+_5-5	CACAGTGGAGCCACCAAAG	Blmh	0.245713	0.430654	-0.418944	8.58163	11.4732
Blnk_CCDS37983.1_ex10_19:40952350-40952372:-_5-2	GCCCGCCGCCTGCTGAGAA	Blnk	0.209877	0.401146	-0.230309	28.2739	33.1677
Blnk_CCDS37983.1_ex11_19:40959780-40959802:-_5-3	CTGGCCTTCAGCGAAAGCG	Blnk	0.518334	0.559998	0.0991369	4.02765	3.76018
Blnk_CCDS37983.1_ex12_19:40962347-40962369:+_5-4	CATACTCGCCCCTCGTGAA	Blnk	0.154473	0.347106	-0.408762	11.9846	15.9101
Blnk_CCDS37983.1_ex14_19:40968511-40968533:-_5-5	CCTCCAAGTGTTCCTCGAA	Blnk	0.000114802	0.00519227	1.62545	16.1382	5.23055
Blnk_CCDS37983.1_ex8_19:40945544-40945566:-_5-1	GCTATGCAGGTCGAAACAG	Blnk	0.0184978	0.117173	1.04266	12.2098	5.92705
Bloc1s1_CCDS24299.1_ex1_10:128920549-128920571:+_5-1	GAGGCCCACCTTAAGTGCC	Bloc1s1	0.00122659	0.0239142	-0.875436	16.8138	30.846
Bloc1s1_CCDS24299.1_ex1_10:128920602-128920624:-_5-2	CCCAGTTTGCCAAGCAGAC	Bloc1s1	0.00303389	0.0421734	-0.949495	11.284	21.7916
Bloc1s1_CCDS24299.1_ex2_10:128922655-128922677:-_5-4	TTGGTGGATCACCTCAACG	Bloc1s1	0.470292	0.538167	-0.0203731	6.4798	6.57195
Bloc1s1_CCDS24299.1_ex2_10:128922667-128922689:+_5-5	ATCCACCAACGCTTCGGTC	Bloc1s1	0.484572	0.543689	-0.142738	5.57901	6.15921
Bloc1s2_CCDS50445.1_ex3_19:44145950-44145972:-_5-2	ATGGCCACATATTTGACTG	Bloc1s2	0.588622	0.612941	0.168818	2.22607	1.98025
Bloc1s2_CCDS50445.1_ex3_19:44145968-44145990:+_5-3	CATTTTGGAGAACATGTCC	Bloc1s2	0.41973	0.517943	-0.284902	5.20368	6.33978
Bloc1s2_CCDS50445.1_ex3_19:44145997-44146019:+_5-4	CATTGATGTCAGCTTCGGC	Bloc1s2	0.105955	0.286734	-0.513542	12.0847	17.2515
Bloc1s2_CCDS50445.1_ex3_19:44146022-44146044:-_5-5	GAGACAGCCGAGGAAGCAA	Bloc1s2	0.345701	0.482178	-0.288593	7.55574	9.22894
Bloc1s3_CCDS20904.1_ex0_7:19507341-19507363:-_5-1	GCGCGATCCGGCGGAGACT	Bloc1s3	0.399246	0.509208	0.116413	26.4473	24.397
Bloc1s3_CCDS20904.1_ex0_7:19507357-19507379:+_5-2	CGCGCTGCACCACGAGCGG	Bloc1s3	0.0272131	0.144073	-0.798472	10.0079	17.4063
Bloc1s3_CCDS20904.1_ex0_7:19507380-19507402:+_5-3	AGGTCGACCGGCACAACCG	Bloc1s3	0.0168668	0.113557	1.03737	13.4359	6.54615
Bloc1s3_CCDS20904.1_ex0_7:19507455-19507477:-_5-4	TACGCGCGGCCGTCCCACG	Bloc1s3	0.0628163	0.228517	-0.30967	45.0135	55.7908
Bloc1s3_CCDS20904.1_ex0_7:19507490-19507512:-_5-5	TCCGAGGAGGAACTATACC	Bloc1s3	0.153801	0.346107	0.682886	7.03028	4.37928
Bloc1s4_CCDS19241.1_ex0_5:36748272-36748294:+_5-1	CCGCCTTAGCGTGGATCCG	Bloc1s4	0.346336	0.482374	-0.167845	9.43238	10.5961
Bloc1s4_CCDS19241.1_ex0_5:36748309-36748331:+_5-2	CACATGCGACGAGTCCCCG	Bloc1s4	0.255521	0.430654	0.559569	2.57638	1.74809
Bloc1s4_CCDS19241.1_ex0_5:36748325-36748347:-_5-3	CATGCTGGACATGATCCGC	Bloc1s4	0.214286	0.405286	0.254419	22.7941	19.1088
Bloc1s4_CCDS19241.1_ex0_5:36748497-36748519:+_5-4	CGGGGCCGTCATCGTCCCA	Bloc1s4	0.551841	0.5821	0.0430378	12.4851	12.1181
Bloc1s4_CCDS19241.1_ex0_5:36748513-36748535:-_5-5	AGCAGCGCGTCCGGGCCGT	Bloc1s4	0.0402975	0.179448	-0.654174	12.1097	19.0572
Bloc1s5_CCDS26464.1_ex2_13:38619162-38619184:-_5-1	AACTTGGAGAATACGATCC	Bloc1s5	0.468379	0.537642	0.31839	3.1769	2.54776
Bloc1s5_CCDS26464.1_ex2_13:38619186-38619208:+_5-2	AAGAACGCGCAATTCTCGA	Bloc1s5	0.051099	0.204003	-1.13317	3.30201	7.24265
Bloc1s5_CCDS26464.1_ex3_13:38631007-38631029:+_5-3	AAAGTAACGGATTTCACCT	Bloc1s5	0.328428	0.472228	0.400448	7.38058	5.5917
Bloc1s5_CCDS26464.1_ex3_13:38631053-38631075:-_5-4	TCTTGGAGAGATTCATTCC	Bloc1s5	0.0139407	0.101629	1.12689	9.50744	4.35349
Bloc1s5_CCDS26464.1_ex4_13:38634935-38634957:-_5-5	CGGCGCACCTCATTATCAA	Bloc1s5	0.161539	0.354757	-1.00773	2.10096	4.22451
Bloc1s6_CCDS16668.1_ex1_2:122742594-122742616:+_5-1	GCGACACGTCTCCAGATGA	Bloc1s6	0.00183375	0.0309502	-1.13213	8.10622	17.7674
Bloc1s6_CCDS16668.1_ex1_2:122742633-122742655:-_5-2	CTACAGCTCTATCGTCCAC	Bloc1s6	0.449309	0.530269	0.0414882	19.6663	19.1088
Bloc1s6_CCDS16668.1_ex1_2:122742671-122742693:-_5-3	TGGTAAGTAGTGGGACAGC	Bloc1s6	0.302893	0.456076	0.171901	20.7423	18.4123
Bloc1s6_CCDS16668.1_ex2_2:122744132-122744154:-_5-4	TGTATCTAGTAACACAACT	Bloc1s6	0.471757	0.538825	-0.150145	5.50394	6.10762
Bloc1s6_CCDS16668.1_ex3_2:122746080-122746102:-_5-5	TTCCTTATAGTCACCAGCT	Bloc1s6	0.111812	0.29524	-0.395993	19.9916	26.3059
Blvra_CCDS16692.1_ex2_2:127085978-127086000:-_5-1	AATCTGCCGTACATTATCA	Blvra	0.365658	0.492982	0.251935	5.82923	4.89521
Blvra_CCDS16692.1_ex3_2:127086869-127086891:+_5-3	GTCCTCGTGGAATACCCCA	Blvra	0.0275853	0.145361	0.79033	14.712	8.50665
Blvra_CCDS16692.1_ex3_2:127086893-127086915:+_5-4	TTGTCATTTGCGGCAGCGC	Blvra	0.534558	0.569874	-0.0321907	16.0131	16.3745
Blvra_CCDS16692.1_ex5_2:127095118-127095140:-_5-5	GAGAAATGCCACTGAACGC	Blvra	0.0508216	0.203534	-0.611934	11.6593	17.819
Blvrb_CCDS39848.1_ex1_7:27459338-27459360:+_5-1	GTTCGGCAGGCGGCCGATG	Blvrb	0.238429	0.42521	0.366951	12.1347	9.40952
Blvrb_CCDS39848.1_ex1_7:27459380-27459402:+_5-2	GAAGCTGTCATCGTGCTAC	Blvrb	0.00788478	0.0727145	0.619008	36.7563	23.9327
Blvrb_CCDS39848.1_ex2_7:27459564-27459586:+_5-3	CCCACTACAGTAATGTCCG	Blvrb	0.139024	0.329502	-0.715865	5.05355	8.30029
Blvrb_CCDS39848.1_ex2_7:27459631-27459653:+_5-4	AGGTCGTGGCCTGCACCTC	Blvrb	0.370538	0.495518	-0.170657	12.4851	14.0528
Blvrb_CCDS39848.1_ex3_7:27462567-27462589:-_5-5	GTCGGGTCCCATAGTAGGA	Blvrb	0.410218	0.514227	-0.113784	8.98198	9.71907
Blzf1_CCDS15435.1_ex3_1:164299675-164299697:+_5-1	ACGTTCAAAGTGATACTGC	Blzf1	0.0457504	0.192298	1.17767	7.2805	3.21846
Blzf1_CCDS15435.1_ex4_1:164302292-164302314:+_5-2	TACTCGGAGCTGATTGGAA	Blzf1	0.454614	0.532435	0.0399374	18.6905	18.1802
Blzf1_CCDS15435.1_ex4_1:164302554-164302576:-_5-3	CCCGGGCGTTCTTCAGCTG	Blzf1	0.278608	0.439859	0.191364	24.971	21.869
Blzf1_CCDS15435.1_ex4_1:164302585-164302607:+_5-4	ACACTTTCTTCCGTGGACT	Blzf1	0.477946	0.541059	-0.242183	4.55311	5.38533
Blzf1_CCDS15435.1_ex4_1:164302619-164302641:+_5-5	ATTTATGGGTTGGACTCCG	Blzf1	0.0166714	0.112763	0.947685	15.3626	7.96494
Bmf_CCDS16578.1_ex2_2:118546812-118546834:-_5-1	GGACTCCGGCCCATAAGCC	Bmf	0.241146	0.427585	0.323801	11.8095	9.43531
Bmf_CCDS16578.1_ex2_2:118546949-118546971:-_5-2	ATGTGTTCCAGTCAGAGGA	Bmf	0.126158	0.313655	0.980177	5.17866	2.62515
Bmf_CCDS16578.1_ex3_2:118549068-118549090:-_5-3	CCCTGGCATCACAACTCGG	Bmf	0.00941197	0.0808879	-0.759889	14.0114	23.7263
Bmf_CCDS16578.1_ex3_2:118549105-118549127:+_5-4	AGGGTGAAGAACACTCGGG	Bmf	0.544146	0.576501	0.0502273	7.20543	6.95889
Bmf_CCDS16578.1_ex3_2:118549136-118549158:-_5-5	CCTTCTTCCCAATCGAGTG	Bmf	0.377593	0.498898	0.101171	18.6154	17.3547
Bmi1_CCDS15711.1_ex1_2:18682284-18682306:-_5-1	TGGTCTGGTTTTGTGAACC	Bmi1	0.324221	0.469734	-0.201002	10.183	11.7054
Bmi1_CCDS15711.1_ex2_2:18682862-18682884:+_5-2	TGTATACAAATTAGTCCCA	Bmi1	0.0929081	0.269207	-1.15247	2.3762	5.28215
Bmi1_CCDS15711.1_ex6_2:18683657-18683679:+_5-3	CTTCTAGGTGAATGATAAA	Bmi1	0.0757851	0.250219	0.564286	14.5619	9.84805
Bmi1_CCDS15711.1_ex7_2:18683985-18684007:+_5-4	ATTGACGTCATGTATGAAG	Bmi1	0.0803014	0.250219	-1.55322	1	2.9347
Bmi1_CCDS15711.1_ex7_2:18684038-18684060:+_5-5	CATTGCCTACATTTATACC	Bmi1	1.37e-06	0.000250548	-3.05731	1.02502	8.53245
Bmp1_CCDS36972.1_ex15_14:70507998-70508020:-_5-2	TACGCGAGAACATACAGCC	Bmp1	0.499819	0.549947	0.0888982	6.0294	5.66909
Bmp1_CCDS36972.1_ex15_14:70508025-70508047:+_5-3	AGACATGGCGGTCCCGGTC	Bmp1	0.354191	0.486759	-0.167249	19.0158	21.3531
Bmp1_CCDS36972.1_ex17_14:70508799-70508821:-_5-4	AGCGACGTCCAGACCGGAG	Bmp1	0.197672	0.389884	-0.467426	9.00701	12.4535
Bmp1_CCDS36972.1_ex19_14:70519920-70519942:-_5-5	GCCGACTACACCTACGACC	Bmp1	0.0420957	0.183639	-0.537643	16.2383	23.5716
Bmp1_CCDS36972.1_ex9_14:70492534-70492556:+_5-1	TCGCCACCGCAAATGGCTA	Bmp1	0.404816	0.512165	-0.201489	7.98111	9.17735
Bmp10_CCDS51838.1_ex0_6:87429298-87429320:+_5-1	CAACAAATTCGCCACAGAC	Bmp10	0.289264	0.447275	0.261224	8.55661	7.13946
Bmp10_CCDS51838.1_ex0_6:87429330-87429352:-_5-2	TCCGGATGATGTTAGCAGA	Bmp10	0.220822	0.411083	0.228795	34.4543	29.4015
Bmp10_CCDS51838.1_ex1_6:87433628-87433650:-_5-3	GACGACCTCTTCATGGTGA	Bmp10	0.0112055	0.0893993	-0.524915	31.1013	44.7501
Bmp10_CCDS51838.1_ex1_6:87433655-87433677:+_5-4	GAACTGCGGTTGTACACGC	Bmp10	0.101173	0.28056	0.738893	10.4082	6.2366
Bmp10_CCDS51838.1_ex1_6:87433742-87433764:+_5-5	AGTGCAGACGGTAGCGAGG	Bmp10	0.35372	0.486526	-0.326708	6.67997	8.37767
Bmp15_CCDS29958.1_ex0_X:6316219-6316241:-_5-1	AGAAGCTCTGGAATCGCAA	Bmp15	0.00774169	0.0718507	-0.929253	9.35731	17.819
Bmp15_CCDS29958.1_ex0_X:6316395-6316417:+_5-2	TGATGGCGGTAAACCACAG	Bmp15	0.0535874	0.209332	-0.811993	7.00526	12.2987
Bmp15_CCDS29958.1_ex1_X:6320050-6320072:+_5-3	GCCTTACTGTGTTGGCCGA	Bmp15	0.131991	0.321191	-0.496764	11.6593	16.4518
Bmp15_CCDS29958.1_ex1_X:6320098-6320120:-_5-4	CAAGGGAGAACCGCACGAT	Bmp15	0.0851833	0.257398	-0.550852	10.0329	14.6977
Bmp15_CCDS29958.1_ex1_X:6320126-6320148:+_5-5	ATGCGGGTCAGCCGAACGA	Bmp15	0.526665	0.564895	0.016692	17.1391	16.942
Bmp2_CCDS16782.1_ex0_2:133554535-133554557:-_5-1	GGCCGGGACAAGGGTCGGC	Bmp2	0.0807846	0.250819	0.627224	12.8604	8.32608
Bmp2_CCDS16782.1_ex0_2:133554569-133554591:-_5-2	CCTCAACTCAAATTCGCTG	Bmp2	0.00182375	0.0308391	-0.931833	12.9104	24.6292
Bmp2_CCDS16782.1_ex0_2:133554648-133554670:-_5-3	ACAGATCTAGCATATAGGG	Bmp2	0.306084	0.45818	0.208987	14.8121	12.8146
Bmp2_CCDS16782.1_ex0_2:133554745-133554767:-_5-4	TCGTGATGGAAGCTGCGCA	Bmp2	0.000556041	0.0148921	1.27294	17.5645	7.26844
Bmp2_CCDS16782.1_ex1_2:133560863-133560885:+_5-5	ATCAAACTAGAAGCCGTGG	Bmp2	0.0919252	0.26743	0.544215	14.8121	10.1576
Bmp2k_CCDS39175.1_ex0_5:96998014-96998036:+_5-1	GGCTTCGCAAGCTCGTCCA	Bmp2k	0.000933514	0.0200026	1.08402	23.1194	10.9057
Bmp2k_CCDS39175.1_ex0_5:96998041-96998063:-_5-2	GCGGCCGACGGCGAACACC	Bmp2k	0.0409001	0.180742	-0.961695	5.2287	10.1834
Bmp2k_CCDS39175.1_ex12_5:97064941-97064963:-_5-5	GACGAGGCGTAGGAAACTA	Bmp2k	0.0431217	0.186193	-1.77716	1.30026	4.45667
Bmp2k_CCDS39175.1_ex5_5:97040721-97040743:+_5-3	GGGAAACCGATCACCACCA	Bmp2k	0.00644285	0.0640452	-1.24611	4.47804	10.6219
Bmp2k_CCDS39175.1_ex7_5:97053155-97053177:+_5-4	GCGTTTAAATTCGCCAAAA	Bmp2k	0.133318	0.322838	0.991599	2.50131	1.25796
Bmp3_CCDS19458.1_ex0_5:98855221-98855243:+_5-1	CAAGCGACCGCGCGACAGG	Bmp3	0.0353442	0.167158	0.651124	21.2177	13.5111
Bmp3_CCDS19458.1_ex0_5:98855254-98855276:-_5-2	TGTCGTGCGGCCTCAGGTC	Bmp3	0.10337	0.283947	0.289516	41.6105	34.0448
Bmp3_CCDS19458.1_ex0_5:98855331-98855353:-_5-3	GCCCGGTGTCCGGGTAGCC	Bmp3	0.00351677	0.0457028	-0.849783	15.813	28.4986
Bmp3_CCDS19458.1_ex0_5:98855374-98855396:-_5-4	CCGTGTTACCACCGCGCAG	Bmp3	0.470434	0.538294	0.0368578	19.8415	19.341
Bmp3_CCDS19458.1_ex1_5:98872378-98872400:+_5-5	AGCACACGAGCTACCCAAG	Bmp3	0.129342	0.317862	-0.507973	8.23133	11.7054
Bmp4_CCDS36897.1_ex0_14:46384536-46384558:+_5-1	CTCATAAATGTTTATACGG	Bmp4	0.00142803	0.02635	2.11324	7.00526	1.61911
Bmp4_CCDS36897.1_ex1_14:46385808-46385830:-_5-2	TACCGGCTCCAGTCTGGGG	Bmp4	0.180235	0.37413	0.328828	22.2186	17.6901
Bmp4_CCDS36897.1_ex1_14:46385836-46385858:-_5-3	CGTCATTCCGGATTACATG	Bmp4	0.279605	0.440983	-0.435621	5.27874	7.13946
Bmp4_CCDS36897.1_ex1_14:46385855-46385877:+_5-4	CGGCGCTCTTGCTAGGCTG	Bmp4	0.489357	0.545372	-0.0642303	15.5627	16.2713
Bmp4_CCDS36897.1_ex1_14:46385907-46385929:+_5-5	TGTCGCCTCGAAGTCCCGC	Bmp4	1.52e-05	0.00135085	0.921461	54.2216	28.6276
Bmp5_CCDS23348.1_ex0_9:75776218-75776240:+_5-1	CTACGGAACCATGAGAGAC	Bmp5	0.128457	0.316563	0.442686	14.6119	10.7509
Bmp5_CCDS23348.1_ex0_9:75776323-75776345:-_5-2	GAGATCCAGCATAAAGAGG	Bmp5	0.48673	0.544541	0.20708	6.45477	5.5917
Bmp5_CCDS23348.1_ex0_9:75776451-75776473:-_5-3	AGACGATGCGCATACCCAT	Bmp5	0.14055	0.331344	-0.54602	5.87927	8.58404
Bmp5_CCDS23348.1_ex0_9:75776520-75776542:-_5-4	AAGTTGGTATCATGTAGGC	Bmp5	0.401856	0.510826	0.109523	5.50394	5.10157
Bmp5_CCDS23348.1_ex1_9:75828118-75828140:+_5-5	TTCCGGATTTATAAGGACA	Bmp5	0.292683	0.449569	1.03065	2.20105	1.07739
Bmp6_CCDS26462.1_ex0_13:38346111-38346133:+_5-1	TTCGGGCTTCCTCTATCGG	Bmp6	0.134289	0.323663	-0.442117	9.98286	13.5627
Bmp6_CCDS26462.1_ex0_13:38346299-38346321:-_5-2	CGGACTTCAGCCGCCCTGG	Bmp6	0.411065	0.514287	-0.134398	17.7146	19.4442
Bmp6_CCDS26462.1_ex0_13:38346514-38346536:+_5-3	TCCCCACTGACTAGCGCGC	Bmp6	2.56e-05	0.00192281	1.15889	32.7027	14.6461
Bmp6_CCDS26462.1_ex1_13:38469606-38469628:+_5-4	CCTCTAGTGGAGTACGACA	Bmp6	0.296639	0.452117	-0.368768	8.10622	10.4672
Bmp6_CCDS26462.1_ex1_13:38469708-38469730:+_5-5	GCTGAGTTCCGCGTCTACA	Bmp6	0.000999053	0.0209274	-1.34054	6.40473	16.2197
Bmp7_CCDS17136.1_ex5_2:172916532-172916554:-_5-1	GATCTATAAGGACTACATC	Bmp7	0.345894	0.482269	0.374791	2.70149	2.08343
Bmp7_CCDS17136.1_ex5_2:172916582-172916604:-_5-2	GATCTTTCCAAGATCCCCG	Bmp7	0.0910252	0.266429	-0.754476	4.55311	7.68118
Bmp7_CCDS17136.1_ex5_2:172916603-172916625:+_5-3	AAACCGGAACTCCCGATGG	Bmp7	0.00508367	0.055655	1.18179	12.6852	5.5917
Bmp7_CCDS17136.1_ex6_2:172939673-172939695:+_5-4	GACCATGTCGGCGTCAGTG	Bmp7	0.00378313	0.0466434	0.834112	25.6966	14.414
Bmp7_CCDS17136.1_ex6_2:172939799-172939821:-_5-5	TTGGACCTGTACAACGCCA	Bmp7	0.232862	0.420533	-0.388301	5.82923	7.62959
Bmp8a_CCDS18616.1_ex3_4:123316920-123316942:-_5-1	GGCAGCGAGACCACTGAAG	Bmp8a	0.318074	0.465543	-0.537765	3.72739	5.41113
Bmp8a_CCDS18616.1_ex6_4:123342439-123342461:-_5-2	GACCGATGACGACGACGGC	Bmp8a	0.460148	0.534521	-0.078612	16.2634	17.1741
Bmp8a_CCDS18616.1_ex6_4:123342517-123342539:+_5-3	GCGGGTTGTGCACGGGGTC	Bmp8a	0.00854047	0.0761811	-0.782283	13.1356	22.5913
Bmp8a_CCDS18616.1_ex6_4:123342545-123342567:-_5-4	TGGCGGTGCTCGGGCTACC	Bmp8a	0.49382	0.547302	-0.032779	13.611	13.9238
Bmp8a_CCDS18616.1_ex6_4:123342596-123342618:+_5-5	GCGCTCCCAGGCGACGCTG	Bmp8a	0.116833	0.301912	-0.524649	9.73264	14.0012
Bmp8b_CCDS18608.1_ex0_4:123105442-123105464:-_5-1	CGTACTCCTAGTCGACGCT	Bmp8b	0.00056122	0.0149165	-2.41715	1.37533	7.34583
Bmp8b_CCDS18608.1_ex0_4:123105476-123105498:+_5-2	ATGCAGCGCGAGATTCGGG	Bmp8b	0.362435	0.491022	-0.229357	11.4592	13.4337
Bmp8b_CCDS18608.1_ex0_4:123105519-123105541:-_5-3	CGACCGGTGCTCGGGATCG	Bmp8b	0.289228	0.447275	0.183076	23.9201	21.0693
Bmp8b_CCDS18608.1_ex0_4:123105584-123105606:-_5-4	ATCCGTCATGGCACGGTAC	Bmp8b	0.317964	0.465543	0.334447	10.4333	8.27449
Bmp8b_CCDS18608.1_ex3_4:123121994-123122016:-_5-5	AGTGGTCTTGCTGTTCGAG	Bmp8b	0.449216	0.530269	-0.118707	10.2581	11.1379
Bmper_CCDS22929.1_ex2_9:23254410-23254432:+_5-1	CTGTCACGGGACTGTGCGC	Bmper	0.243343	0.428618	0.214139	21.568	18.5929
Bmper_CCDS22929.1_ex2_9:23254450-23254472:+_5-2	CCTGCTGTGAACGATGCAA	Bmper	0.188765	0.38192	0.325162	21.1927	16.9162
Bmper_CCDS22929.1_ex3_9:23293398-23293420:+_5-3	GTTTAGGTTGTACCCATGA	Bmper	0.34629	0.482374	-0.313349	5.70412	7.08787
Bmper_CCDS22929.1_ex3_9:23293436-23293458:+_5-4	TCCTTCAAGTGGCAAACCC	Bmper	0.136887	0.3271	0.519437	11.9346	8.32608
Bmper_CCDS22929.1_ex5_9:23300951-23300973:+_5-5	AAGGTGTGCAATACCGGGA	Bmper	0.0239608	0.133806	-0.961687	5.4539	10.6219
Bmpr1a_CCDS26938.1_ex5_14:34429642-34429664:+_5-1	GCTTTGAGCTTACCAATAA	Bmpr1a	0.275234	0.437872	-0.494091	2.65145	3.73438
Bmpr1a_CCDS26938.1_ex5_14:34429745-34429767:-_5-2	TACAACCGTGATTTGGAAC	Bmpr1a	0.432552	0.523559	0.103575	9.83273	9.15156
Bmpr1a_CCDS26938.1_ex5_14:34429771-34429793:-_5-3	GTAAGAGTATCTCAAGCAG	Bmpr1a	0.156195	0.348793	-0.779866	3.60228	6.18501
Bmpr1a_CCDS26938.1_ex6_14:34434462-34434484:+_5-4	CCATCAAAGAACGGACCTG	Bmpr1a	0.460393	0.534544	0.211546	7.43063	6.41717
Bmpr1a_CCDS26938.1_ex7_14:34434698-34434720:+_5-5	TTCTATTGTCCTGCGTAGC	Bmpr1a	0.00597928	0.0610789	1.11474	15.2375	7.03628
Bmpr1b_CCDS17874.1_ex4_3:141857550-141857572:-_5-1	TTCAGATGGTGAAGCAGAT	Bmpr1b	0.311521	0.46124	-0.35322	7.30552	9.33213
Bmpr1b_CCDS17874.1_ex4_3:141857578-141857600:+_5-2	AGCTATTGTCCTTTGGACC	Bmpr1b	0.467896	0.537425	-0.063939	10.4082	10.8799
Bmpr1b_CCDS17874.1_ex5_3:141863081-141863103:+_5-3	CCCAATGCTGTACCGAGGT	Bmpr1b	0.518685	0.560209	-0.0377607	12.8354	13.1757
Bmpr1b_CCDS17874.1_ex6_3:141864548-141864570:-_5-4	GATGGGCCCATACACCACA	Bmpr1b	0.0426362	0.185079	0.698265	18.4903	11.3958
Bmpr1b_CCDS17874.1_ex8_3:141871322-141871344:-_5-5	CTGGATGTCTAGGACTAGA	Bmpr1b	0.000163943	0.00653671	-2.21778	1.90079	8.842
Bmpr2_CCDS35588.1_ex10_1:59863913-59863935:-_5-5	TTGACATTGGGTTGACCGT	Bmpr2	0.159937	0.353253	-0.404424	12.0597	15.9617
Bmpr2_CCDS35588.1_ex3_1:59841433-59841455:-_5-1	CTCGATTAAATGAATGAGG	Bmpr2	0.297052	0.452372	0.838255	3.4021	1.90286
Bmpr2_CCDS35588.1_ex5_1:59845478-59845500:+_5-2	TGATTGGACGGGGTCGATA	Bmpr2	0.074256	0.249057	-0.791336	5.85425	10.1318
Bmpr2_CCDS35588.1_ex7_1:59851274-59851296:-_5-3	CGATTTCCAGTTAGCCTCA	Bmpr2	0.290646	0.448145	0.196972	14.5118	12.6598
Bmpr2_CCDS35588.1_ex7_1:59851317-59851339:+_5-4	GATAATGCGGCTATAAGTG	Bmpr2	0.0141392	0.102455	1.14475	11.1088	5.02419
Bms1_CCDS20471.1_ex13_6:118405038-118405060:+_5-1	CATCGCTATCAGCAAACGC	Bms1	0.099189	0.277887	-0.926493	2.42625	4.61145
Bms1_CCDS20471.1_ex13_6:118405273-118405295:+_5-2	AATGGCTTTCCGACGCACT	Bms1	0.522321	0.562151	-0.35445	1.75066	2.23821
Bms1_CCDS20471.1_ex14_6:118408117-118408139:+_5-3	CTGGACCAGTTCATGCGTA	Bms1	0.0803014	0.250219	-1.7976	1	3.47642
Bms1_CCDS20471.1_ex16_6:118412018-118412040:-_5-4	AACGTCAAGTGTGACCGAA	Bms1	0.264241	0.430654	-1.28959	1	2.44458
Bms1_CCDS20471.1_ex16_6:118412035-118412057:+_5-5	CGTTTGTGCGGATAGCCTC	Bms1	0.192285	0.385147	0.496763	7.78093	5.51431
Bmx_CCDS30519.2_ex11_X:164232235-164232257:-_5-2	ATTGCATGCAGTAACCAAC	Bmx	0.281439	0.441859	-0.312116	7.08032	8.79041
Bmx_CCDS30519.2_ex12_X:164234942-164234964:-_5-3	AACATACGCTATATTCCAA	Bmx	0.468552	0.537642	0.140486	7.13036	6.46877
Bmx_CCDS30519.2_ex15_X:164246135-164246157:-_5-4	GGTTAAAAGCGCTGCAAAA	Bmx	0.0910876	0.266436	0.456029	19.6663	14.3366
Bmx_CCDS30519.2_ex17_X:164249018-164249040:+_5-5	GTCGTATTCATAGTAGGAA	Bmx	0.125788	0.313271	1.1855	4.32791	1.90286
Bmx_CCDS30519.2_ex8_X:164218366-164218388:-_5-1	TTCGGAATTCCAGCCAGAT	Bmx	0.147758	0.339562	-0.377854	12.7603	16.5808
Bmyc_CCDS15789.1_ex0_2:25707106-25707128:-_5-1	AGTAGAGCCCGGCGTGGCC	Bmyc	0.102729	0.282874	0.309883	36.6062	29.5304
Bmyc_CCDS15789.1_ex0_2:25707123-25707145:+_5-2	TACTCGCCTCCCTGCGAAG	Bmyc	0.205106	0.396877	-0.463868	8.20631	11.3184
Bmyc_CCDS15789.1_ex0_2:25707146-25707168:+_5-3	CGCCGTGTCTTTCGCCCCC	Bmyc	0.00111687	0.0224956	0.714652	45.9643	28.0085
Bmyc_CCDS15789.1_ex0_2:25707171-25707193:-_5-4	GGAGAAGCTATCACCGTCG	Bmyc	0.114372	0.298588	-0.940273	3.27699	6.28819
Bmyc_CCDS15789.1_ex0_2:25707214-25707236:-_5-5	GCTTCACCGCGTCTCCTCC	Bmyc	0.460932	0.534936	0.0256912	16.5636	16.2713
Bnc1_CCDS52285.1_ex1_7:81974272-81974294:+_5-1	TGTCGGTTCCGGCTCCTCA	Bnc1	0.29713	0.452443	-0.14906	22.1185	24.526
Bnc1_CCDS52285.1_ex1_7:81974314-81974336:-_5-2	GCACAAGTGCACGATCGAA	Bnc1	0.0299472	0.151884	-1.31238	2.92669	7.26844
Bnc1_CCDS52285.1_ex1_7:81974780-81974802:+_5-3	CAAAGGGGTGCATGCCGCC	Bnc1	0.0881855	0.262079	-0.528597	12.5851	18.1544
Bnc1_CCDS52285.1_ex2_7:81977222-81977244:-_5-4	CGCTTCAGGATTACATCCG	Bnc1	0.397957	0.508751	0.183515	11.1839	9.84805
Bnc1_CCDS52285.1_ex2_7:81977362-81977384:+_5-5	CTAATATCGAACACCACAT	Bnc1	0.0897651	0.264119	0.636688	13.1857	8.48086
Bnc2_CCDS18301.2_ex1_4:84292710-84292732:+_5-1	AACCCATCGGGGGCCGGCC	Bnc2	0.254419	0.430654	0.213658	24.971	21.5337
Bnc2_CCDS18301.2_ex1_4:84292785-84292807:-_5-2	ATTTAATCCGGGCTACATC	Bnc2	0.0454015	0.191758	0.580825	19.5913	13.0984
Bnc2_CCDS18301.2_ex1_4:84292865-84292887:+_5-3	TGGCGATTCCGGCTTCGAA	Bnc2	0.160577	0.353672	-0.434075	8.60666	11.628
Bnc2_CCDS18301.2_ex1_4:84293307-84293329:-_5-4	TGTTAGGGTTGCCGCCCAA	Bnc2	0.078184	0.250219	0.451941	23.845	17.4321
Bnc2_CCDS18301.2_ex2_4:84391017-84391039:+_5-5	CTGCGTCCCGTAGAGCATC	Bnc2	0.34629	0.482374	-0.339366	5.70412	7.21685
Bnip1_CCDS28555.1_ex1_17:26783466-26783488:-_5-1	GTTCAGTAAGCTCACTTAA	Bnip1	0.272276	0.436097	0.341354	8.8819	7.01048
Bnip1_CCDS28555.1_ex1_17:26783516-26783538:+_5-2	CAGTTAAAACAGAGGATCC	Bnip1	0.632121	0.63387	0.104425	1.07507	1
Bnip1_CCDS28555.1_ex2_17:26786696-26786718:+_5-3	GAGCTCGAACAGTCAGCAA	Bnip1	0.00801269	0.0733772	-1.79497	1.70061	5.90125
Bnip1_CCDS28555.1_ex3_17:26789688-26789710:+_5-4	TTCCAGCAACCAGACCTCA	Bnip1	0.207503	0.399076	-0.651984	3.95258	6.2108
Bnip1_CCDS28555.1_ex3_17:26789731-26789753:+_5-5	AAGCTTGCCATCGACAACC	Bnip1	0.52802	0.565646	-0.0281132	11.9095	12.1439
Bnip2_CCDS23318.1_ex2_9:69997173-69997195:+_5-1	CCGATGATTTGGATGAAGC	Bnip2	0.454534	0.532435	-0.230445	5.40385	6.33978
Bnip2_CCDS23318.1_ex3_9:69999114-69999136:+_5-2	CTACTGAAGTCATTAGGAA	Bnip2	0.0144614	0.103832	1.17787	9.90779	4.37928
Bnip2_CCDS23318.1_ex3_9:69999182-69999204:-_5-3	AATCCTGAACATGCGCCAG	Bnip2	0.00877473	0.0774094	-0.943127	9.48242	18.2318
Bnip2_CCDS23318.1_ex3_9:69999215-69999237:-_5-4	CGCCTTCATGTCCACCCTG	Bnip2	0.504646	0.55276	-0.0302053	13.7111	14.0012
Bnip2_CCDS23318.1_ex3_9:69999254-69999276:+_5-5	GTTATTAGCCATGGAGGTG	Bnip2	0.0644535	0.231616	-0.685442	7.23045	11.628
Bnip3_CCDS40168.1_ex1_7:138894501-138894523:+_5-1	GCGCTTCGGGTGTTTAAAA	Bnip3	0.00405799	0.048542	-2.20936	1.02502	4.74043
Bnip3_CCDS40168.1_ex2_7:138894700-138894722:+_5-2	TATAATCTTCCTCAGACTA	Bnip3	0.264241	0.430654	-0.672026	1	1.59331
Bnip3_CCDS40168.1_ex3_7:138898055-138898077:+_5-3	TGGTGTCTGGGAGCGAGGT	Bnip3	0.221039	0.411223	-0.365054	6.6049	8.50665
Bnip3_CCDS40168.1_ex4_7:138898755-138898777:+_5-5	CCATTATAAATAGAGACGG	Bnip3	0.265267	0.431448	0.550438	5.05355	3.45063
Bnip3l_CCDS27227.1_ex3_14:66993892-66993914:-_5-1	TGTTGAGATGCATACCAGC	Bnip3l	0.000796702	0.0181029	-1.25777	7.50569	17.948
Bnip3l_CCDS27227.1_ex4_14:66999520-66999542:-_5-2	AGGCAGTTCGCACTGTGAC	Bnip3l	0.211854	0.40267	0.404869	7.50569	5.66909
Bnip3l_CCDS27227.1_ex4_14:66999539-66999561:-_5-3	CGGGACAGAGCAGCTCAAG	Bnip3l	0.339462	0.478555	-0.156598	15.0373	16.7614
Bnip3l_CCDS27227.1_ex4_14:66999591-66999613:-_5-4	TCCATCCACAATGGAGACA	Bnip3l	0.310018	0.46024	-0.601752	1.95083	2.9605
Bnip3l_CCDS27227.1_ex4_14:66999679-66999701:+_5-5	TTCATGGGTAGCTCCACCC	Bnip3l	0.000895765	0.0194583	1.04117	23.7699	11.5506
Bnipl_CCDS17609.2_ex4_3:95245078-95245100:-_5-1	ATTGGTCCTCAGGTTACCA	Bnipl	0.364187	0.492363	-0.256664	8.63168	10.3124
Bnipl_CCDS17609.2_ex5_3:95245666-95245688:+_5-2	TTCTTATAGGGCTCAATGA	Bnipl	0.271762	0.435911	0.243897	11.5092	9.71907
Bnipl_CCDS17609.2_ex5_3:95245755-95245777:-_5-3	CGGGGATGCGTGTGCGATG	Bnipl	0.457872	0.533781	0.0406869	26.8726	26.1254
Bnipl_CCDS17609.2_ex5_3:95245811-95245833:-_5-4	ATGACTTGCCCCGGGCAGA	Bnipl	0.00067449	0.0161767	-1.03561	13.3608	27.3894
Bnipl_CCDS17609.2_ex6_3:95248743-95248765:+_5-5	CGGAAAGACGCTTCCGCAT	Bnipl	0.000149624	0.00614221	-1.94014	3.25197	12.4792
Boc_CCDS28186.1_ex11_16:44496418-44496440:+_5-1	TAGGCTGTACCGACGACGT	Boc	0.00684114	0.0664095	-1.19617	5.15363	11.8085
Boc_CCDS28186.1_ex14_16:44501640-44501662:-_5-2	AGGCTGCGCGTGCGCCGTA	Boc	0.0227083	0.129674	-0.652595	14.4368	22.6945
Boc_CCDS28186.1_ex14_16:44501659-44501681:-_5-3	AACCTCCGGCTCCGGCGAC	Boc	0.407072	0.512776	-0.112279	21.568	23.3136
Boc_CCDS28186.1_ex14_16:44501688-44501710:-_5-4	GCCTACAACCCGGTGACCC	Boc	0.0841883	0.256347	0.710076	8.55661	5.23055
Boc_CCDS28186.1_ex16_16:44520381-44520403:-_5-5	ACTTGGCGCTTCAACGGAA	Boc	0.155957	0.348793	0.354096	19.8415	15.5232
Bod1_CCDS24513.1_ex1_11:31669314-31669336:-_5-1	AATTTCGTGTCAACACATC	Bod1	0.177351	0.370952	-0.558944	6.22958	9.17735
Bod1_CCDS24513.1_ex1_11:31669346-31669368:+_5-2	GCCTTAGGTTCTGGTAAGC	Bod1	0.271092	0.4356	-0.23575	12.46	14.6719
Bod1_CCDS24513.1_ex2_11:31671495-31671517:+_5-3	GGTACCTTAGTGTCCACGT	Bod1	0.470479	0.538299	-0.0708091	14.3867	15.1104
Bod1_CCDS24513.1_ex2_11:31671509-31671531:+_5-4	CACGTCGGCCAGGCAGTCC	Bod1	0.0897875	0.264119	-0.478276	16.0131	22.3075
Bod1_CCDS24513.1_ex2_11:31671527-31671549:-_5-5	CTGTTTGACAGCTTCCGCC	Bod1	0.000237217	0.00846843	1.11107	28.3489	13.1241
Bod1l_CCDS39079.1_ex17_5:41819557-41819579:+_5-1	GCAGAATCGCGCCTAGCAC	Bod1l	0.489616	0.545435	0.0165699	14.737	14.5687
Bod1l_CCDS39079.1_ex17_5:41820192-41820214:-_5-2	GGCATGTCCAAAACTACCG	Bod1l	0.337156	0.477628	-0.241272	11.234	13.2789
Bod1l_CCDS39079.1_ex17_5:41821022-41821044:-_5-3	ATAGTGCGCAGAAGGACTC	Bod1l	0.197391	0.389704	0.571292	7.00526	4.71463
Bod1l_CCDS39079.1_ex26_5:41843959-41843981:-_5-4	GCTCTTCGACCAGTTCCGC	Bod1l	0.00365985	0.0457028	-2.29137	1	4.89521
Bod1l_CCDS39079.1_ex26_5:41844002-41844024:+_5-5	CGATCATGGCAACGAGCTG	Bod1l	0.389044	0.504549	-0.159792	5.02853	5.6175
Bok_CCDS15193.1_ex0_1:93686532-93686554:+_5-1	CCAGGCTAAGGCACTAGGC	Bok	0.4423	0.527359	-0.0551988	12.1598	12.634
Bok_CCDS15193.1_ex1_1:93689181-93689203:-_5-2	GCCACGTTCCGGTATACGC	Bok	0.0463968	0.193913	0.610403	18.8156	12.3245
Bok_CCDS15193.1_ex1_1:93689220-93689242:-_5-3	ACCACAGGCTCCGACTGCA	Bok	0.0496883	0.20096	-0.553057	14.0614	20.6308
Bok_CCDS15193.1_ex1_1:93689234-93689256:-_5-4	GGAAGGCATCCGTCACCAC	Bok	0.0345022	0.164801	0.639253	23.4947	15.0846
Bok_CCDS15193.1_ex2_1:93694084-93694106:-_5-5	CCCGCGGCCACGGAATACA	Bok	0.112928	0.296751	-0.377111	20.0166	25.9964
Bola1_CCDS17632.1_ex0_3:96197003-96197025:-_5-1	CGGCACCGGTTGGTCCACG	Bola1	0.0707661	0.243349	0.538593	17.7146	12.1955
Bola1_CCDS17632.1_ex0_3:96197016-96197038:-_5-2	GAGCCCCTTGCAACGGCAC	Bola1	0.228481	0.417276	0.275733	20.0417	16.555
Bola1_CCDS17632.1_ex0_3:96197066-96197088:-_5-3	AGCGAGACGCATTTTCGCG	Bola1	0.300509	0.454452	0.205525	15.7879	13.6917
Bola1_CCDS17632.1_ex0_3:96197107-96197129:-_5-4	AGCTGCGCAACGAGAGCGG	Bola1	0.324105	0.469734	0.199416	20.3419	17.7158
Bola1_CCDS17632.1_ex0_3:96197156-96197178:-_5-5	GCCGCTATTCGCGCCAAAT	Bola1	1.58e-05	0.00138986	-1.23694	13.0105	30.6655
Bola2_CCDS40129.1_ex1_7:126696212-126696234:+_4-1	GCGACCAGCTTCCGAGTCC	Bola2	0.367246	0.493589	-0.150665	19.1659	21.2757
Bola2_CCDS40129.1_ex1_7:126696230-126696252:-_4-2	GAACTTAGCCGACACCACC	Bola2	0.493109	0.54708	-0.0156778	19.5913	19.8053
Bola2_CCDS40129.1_ex1_7:126696269-126696291:-_4-3	CGGGGCTCACCGGTGTCTC	Bola2	0.063917	0.230376	0.512019	24.2704	17.0194
Bola2_CCDS40129.1_ex2_7:126696551-126696573:-_4-4	AAGCACTCGTTCACCAGCC	Bola2	0.391645	0.505631	-0.136529	16.5386	18.1802
Bola3_CCDS20278.1_ex1_6:83351294-83351316:+_5-1	GTTTGCCTCTCAGACGGAG	Bola3	0.128457	0.316563	0.493656	15.1374	10.7509
Bola3_CCDS20278.1_ex1_6:83351330-83351352:-_5-2	AACTTTTCTTTGAGAACCT	Bola3	0.0825677	0.253374	0.870428	6.78006	3.70859
Bola3_CCDS20278.1_ex1_6:83351353-83351375:-_5-3	CTTGAATAGCTGTGGCTCG	Bola3	0.0790555	0.250219	0.420174	29.1246	21.7658
Bola3_CCDS20278.1_ex1_6:83351373-83351395:+_5-4	GTCACAGACATCTCAGGTA	Bola3	0.268727	0.433949	-0.343953	7.88102	10.0028
Bola3_CCDS20278.1_ex2_6:83353031-83353053:+_5-5	TCTGTTTTAGGAGGCTGCG	Bola3	0.207243	0.398939	0.29511	23.3195	19.0057
Boll_CCDS48261.1_ex2_1:55305700-55305722:-_5-1	CCCAGCACAGTGTTTACCA	Boll	0.491518	0.546098	-0.0335297	14.5869	14.9299
Boll_CCDS48261.1_ex3_1:55323645-55323667:-_5-2	CTGCATATCACTATCAGGT	Boll	0.502622	0.551113	0.0545174	19.4161	18.6961
Boll_CCDS48261.1_ex3_1:55323692-55323714:+_5-3	ATCACAGGAGAACTAGATA	Boll	0.350629	0.484684	-0.672008	2.10096	3.34744
Boll_CCDS48261.1_ex3_1:55323705-55323727:+_5-4	TAGATATGGAACGTGACTG	Boll	0.262475	0.430654	0.18381	36.3559	32.0069
Boll_CCDS48261.1_ex4_1:55340466-55340488:+_5-5	ACTTACAGGCCAAGATGGT	Boll	0.0944786	0.271361	0.623583	13.1857	8.55825
Bop1_CCDS27570.1_ex12_15:76455910-76455932:+_5-3	AGCTCATCTCGTGTCCGCA	Bop1	0.0803014	0.250219	-1.51466	1	2.85732
Bop1_CCDS27570.1_ex12_15:76455936-76455958:+_5-4	GTAGATACGTTTGCCATCC	Bop1	0.474913	0.539924	0.10953	2.77655	2.57356
Bop1_CCDS27570.1_ex14_15:76474778-76474800:-_5-5	CGGTGACGAAGACAACCAT	Bop1	0.40365	0.511445	0.376652	1.8007	1.38694
Bop1_CCDS27570.1_ex8_15:76454969-76454991:+_5-1	CCTCATCTTGCGTTGCCGT	Bop1	0.490571	0.545878	-0.156864	3.6273	4.04394
Bop1_CCDS27570.1_ex8_15:76455114-76455136:+_5-2	TGCATCCACGCCGAGCGCT	Bop1	0.100633	0.279889	-0.62241	6.22958	9.59009
Bora_CCDS27309.1_ex1_14:99050007-99050029:+_5-1	AGGTGGTCTATTGATCAGC	Bora	0.264241	0.430654	-1.28959	1	2.44458
Bora_CCDS27309.1_ex1_14:99050040-99050062:-_5-2	CTCTGGATCGATCTCTACA	Bora	0.0803014	0.250219	-1.61527	1	3.06368
Bora_CCDS27309.1_ex6_14:99061627-99061649:+_5-3	CTTTGCCTTCGCCGTCGCC	Bora	0.14055	0.331344	-0.541678	5.87927	8.55825
Bora_CCDS27309.1_ex6_14:99061662-99061684:+_5-4	AGTGCCCGGGGGTCGCTCG	Bora	0.32268	0.468691	0.312117	8.03115	6.46877
Bora_CCDS27309.1_ex7_14:99062365-99062387:+_5-5	CACCTATCGCACTTCAAGG	Bora	0.0629945	0.228828	-0.815838	6.42975	11.3184
Bpgm_CCDS19994.1_ex0_6:34487436-34487458:+_5-1	CTTAACAACGACGGACTGG	Bpgm	0.420352	0.517943	-0.0888427	14.8872	15.8327
Bpgm_CCDS19994.1_ex0_6:34487522-34487544:-_5-2	TGAATGGACCTGTTAAGGA	Bpgm	0.50634	0.553489	-0.1815	3.70236	4.19871
Bpgm_CCDS19994.1_ex0_6:34487587-34487609:-_5-3	GACGCCAGGAGCTCTCCAC	Bpgm	0.00194606	0.0319949	-1.35527	4.97848	12.7372
Bpgm_CCDS19994.1_ex0_6:34487719-34487741:-_5-4	GATGAGACTCCTCTATAGG	Bpgm	0.00203724	0.0329619	-2.04869	1.72563	7.13946
Bpgm_CCDS19994.1_ex0_6:34487791-34487813:-_5-5	AACGTGGCAGTTGATCCAA	Bpgm	0.0562504	0.21489	0.659537	17.3893	11.0089
Bphl_CCDS49229.1_ex0_13:34037763-34037785:-_5-1	CGAGCACGCCATTACCCGA	Bphl	0.430506	0.522359	0.0553168	19.6413	18.9025
Bphl_CCDS49229.1_ex1_13:34044471-34044493:+_5-2	TTACCAGCGCGTGGGAGAA	Bphl	0.420434	0.517943	-0.195318	4.25285	4.86941
Bphl_CCDS49229.1_ex2_13:34046834-34046856:+_5-3	GCGCTTCACATTGGTGGCC	Bphl	0.100965	0.280249	-0.389952	21.4929	28.1633
Bphl_CCDS49229.1_ex2_13:34046859-34046881:-_5-4	GGAATATCCATATCCTCGA	Bphl	0.197391	0.389704	0.486392	6.6049	4.71463
Bphl_CCDS49229.1_ex2_13:34046887-34046909:-_5-5	CCCGTGGAAAATCTCGATC	Bphl	0.000844902	0.0188189	1.41514	15.1874	5.69488
Bpi_CCDS16987.1_ex2_2:158261392-158261414:-_5-1	ATCTTTGATGAACACTCGG	Bpi	0.0847891	0.257344	-0.844744	4.47804	8.04232
Bpi_CCDS16987.1_ex3_2:158262407-158262429:-_5-2	GGAGTCACTACCCAGAATC	Bpi	0.0820156	0.252943	0.546603	18.19	12.4535
Bpi_CCDS16987.1_ex3_2:158262454-158262476:-_5-3	TCAATGTGACTGTCGCAGT	Bpi	0.0220099	0.127762	-0.780562	10.5083	18.0512
Bpi_CCDS16987.1_ex4_2:158263441-158263463:-_5-4	AACAGTCGGATCAGCCACC	Bpi	0.380388	0.500681	-0.21719	7.80596	9.07417
Bpi_CCDS16987.1_ex6_2:158268866-158268888:-_5-5	AGCAGACTGTAGTCAACCG	Bpi	0.0967624	0.274703	-0.5955	7.78093	11.757
Bpifa1_CCDS16925.1_ex0_2:154143883-154143905:-_5-1	CTGGTTCAGTGGCAACGGT	Bpifa1	0.202956	0.39516	-0.32764	16.2133	20.347
Bpifa1_CCDS16925.1_ex1_2:154144198-154144220:+_5-2	CGGTGGCCTGCTGTCTGGG	Bpifa1	0.0223177	0.128648	0.495087	42.3112	30.0206
Bpifa1_CCDS16925.1_ex1_2:154144245-154144267:-_5-3	ACTTTATAACATCCAGGAG	Bpifa1	0.0616616	0.22614	-1.02732	3.45215	7.03628
Bpifa1_CCDS16925.1_ex3_2:154146043-154146065:-_5-4	GCAAAAGACTTCCAACTAC	Bpifa1	0.00119689	0.0236103	1.31416	16.2133	6.52036
Bpifa1_CCDS16925.1_ex3_2:154146100-154146122:+_5-5	TAGCCGTGAAAGACAATCA	Bpifa1	0.0382772	0.174535	1.46186	5.02853	1.82547
Bpifa2_CCDS16923.1_ex0_2:154009232-154009254:-_5-1	ATATTAACTCACCTTCAGA	Bpifa2	0.759581	0.759589	-0.0132596	1.42537	1.43853
Bpifa2_CCDS16923.1_ex2_2:154010493-154010515:-_5-2	CAGCTTAGCTTGAAAATCC	Bpifa2	0.18792	0.381723	-0.553721	5.47892	8.04232
Bpifa2_CCDS16923.1_ex2_2:154010519-154010541:-_5-3	AGATCAATGCCATTGCCGT	Bpifa2	0.462289	0.535545	-0.0276612	27.1729	27.6989
Bpifa2_CCDS16923.1_ex2_2:154010567-154010589:-_5-4	ACATATACTCACAGAACCA	Bpifa2	0.550883	0.581402	0.0593167	6.22958	5.97864
Bpifa2_CCDS16923.1_ex3_2:154011351-154011373:-_5-5	CGACCGTCTTGCCAATGAA	Bpifa2	0.298025	0.452811	0.255481	16.3134	13.6659
Bpifa3_CCDS16924.1_ex0_2:154130651-154130673:-_5-1	GTAAGCTCACTTCTCGCTA	Bpifa3	0.36374	0.492147	0.159137	18.14	16.2455
Bpifa3_CCDS16924.1_ex1_2:154133628-154133650:+_5-2	CCAATTCCAGTTATTGCAC	Bpifa3	0.292908	0.449604	-0.182091	21.1176	23.9585
Bpifa3_CCDS16924.1_ex1_2:154133694-154133716:-_5-3	GACGTTCAGACGGTCCAGA	Bpifa3	0.0811733	0.251274	0.550907	15.7879	10.7767
Bpifa3_CCDS16924.1_ex2_2:154135563-154135585:+_5-4	GATGGCTTTCCCCAAAGAG	Bpifa3	0.0573641	0.21727	-1.39966	2.05092	5.41113
Bpifa3_CCDS16924.1_ex3_2:154136332-154136354:+_5-5	AAAGATGAGTTTGGCCGGA	Bpifa3	0.070922	0.243644	-0.586873	10.5584	15.8585
Bpifa5_CCDS16926.1_ex0_2:154163639-154163661:-_5-1	GTCACTCCGTAGTAGGGCA	Bpifa5	0.405101	0.512165	0.141447	15.1874	13.7691
Bpifa5_CCDS16926.1_ex1_2:154164098-154164120:+_5-2	GCTTCGTAGCTTTCAGACA	Bpifa5	6.52e-05	0.0037058	1.58458	16.5386	5.51431
Bpifa5_CCDS16926.1_ex1_2:154164121-154164143:-_5-3	CAGAATCCCTCCGGAAAGC	Bpifa5	0.180236	0.37413	0.300227	22.8942	18.5929
Bpifa5_CCDS16926.1_ex1_2:154164167-154164189:+_5-4	TAAACTATGTGAGACCTAC	Bpifa5	0.318074	0.465543	-0.460054	3.72739	5.12737
Bpifa5_CCDS16926.1_ex2_2:154165517-154165539:+_5-5	GTCACTAATCCCCAGCTAC	Bpifa5	0.46382	0.535746	-0.0755546	13.3358	14.0528
Bpifa6_CCDS50760.1_ex1_2:153984840-153984862:+_5-1	GATTGGTGTATGATAATGG	Bpifa6	0.180077	0.373966	0.606148	6.98023	4.58565
Bpifa6_CCDS50760.1_ex1_2:153984944-153984966:-_5-2	AGGTTGATTAAGCTCACCC	Bpifa6	0.0775275	0.250219	0.536295	16.7138	11.5248
Bpifa6_CCDS50760.1_ex1_2:153984960-153984982:+_5-3	AACCTGAGATGAACATCCC	Bpifa6	0.528889	0.56614	-0.0720986	4.82835	5.07578
Bpifa6_CCDS50760.1_ex2_2:153986343-153986365:+_5-4	CCAGAATCTACTCACAGAA	Bpifa6	0.321874	0.467984	-0.247143	9.2322	10.9573
Bpifa6_CCDS50760.1_ex2_2:153986372-153986394:+_5-5	TACAAACGCTACTCCTGGG	Bpifa6	0.260395	0.430654	-0.305435	11.4341	14.1302
Bpifb1_CCDS16927.1_ex1_2:154204739-154204761:+_5-1	GAGCCATGCAAGATAAGTC	Bpifb1	0.0560085	0.214347	-0.966126	4.80333	9.38372
Bpifb1_CCDS16927.1_ex1_2:154204756-154204778:+_5-2	TCTGGCAGTATCCCCATAC	Bpifb1	0.414377	0.51595	0.082633	7.50569	7.08787
Bpifb1_CCDS16927.1_ex3_2:154206410-154206432:-_5-3	CCACTATGGTCTTGATCAG	Bpifb1	0.0381277	0.174286	0.858518	12.0096	6.62354
Bpifb1_CCDS16927.1_ex3_2:154206454-154206476:-_5-4	CTCCACCCGGATGAGGGCT	Bpifb1	0.254531	0.430654	0.205174	33.4784	29.0403
Bpifb1_CCDS16927.1_ex6_2:154211545-154211567:-_5-5	TATTACTGTCCTGGATAGC	Bpifb1	0.463032	0.535746	-0.0232915	23.2194	23.5974
Bpifb2_CCDS16919.1_ex1_2:153878496-153878518:+_5-1	TTCATGGATCCAAGTGGGG	Bpifb2	0.0359249	0.168638	0.73964	16.0131	9.59009
Bpifb2_CCDS16919.1_ex2_2:153880055-153880077:-_5-2	AAGTAGAAGAAGGGCACGT	Bpifb2	0.264425	0.430654	0.466367	7.15539	5.17896
Bpifb2_CCDS16919.1_ex3_2:153881272-153881294:+_5-3	CTGGATGGCAGTATCAGGT	Bpifb2	0.0126774	0.0960875	-0.854863	10.6084	19.1862
Bpifb2_CCDS16919.1_ex6_2:153889122-153889144:-_5-4	GGTTATGGAGTAGCGGATC	Bpifb2	0.227127	0.415915	-0.665737	4.07769	6.46877
Bpifb2_CCDS16919.1_ex6_2:153889154-153889176:-_5-5	GATATATAGTTACTGGTGA	Bpifb2	0.0791278	0.250219	-0.941567	2.95171	5.66909
Bpifb3_CCDS16921.1_ex1_2:153920515-153920537:-_5-1	CAGCACGTTTTGCAGAATA	Bpifb3	0.0387922	0.176044	1.01045	10.4333	5.17896
Bpifb3_CCDS16921.1_ex1_2:153920539-153920561:+_5-2	ACTGTGACATCAGTGAACC	Bpifb3	0.441432	0.527072	0.288945	4.15276	3.39903
Bpifb3_CCDS16921.1_ex2_2:153922222-153922244:+_5-3	ACACCAAGGTTAGCCTGCA	Bpifb3	0.0812813	0.251406	-0.606559	9.95784	15.162
Bpifb3_CCDS16921.1_ex3_2:153922622-153922644:+_5-4	CACTGGGCATGAGTCCTCG	Bpifb3	0.00235835	0.0360974	-1.06223	9.65758	20.1665
Bpifb3_CCDS16921.1_ex4_2:153923844-153923866:-_5-5	CGAGCCCAAAGATTGGCGT	Bpifb3	0.150826	0.342866	-0.326448	17.2142	21.5853
Bpifb4_CCDS16922.2_ex2_2:153942530-153942552:+_5-1	AATTCCCCCGAGGTGTCGG	Bpifb4	0.0261151	0.140847	0.67874	23.4446	14.6461
Bpifb4_CCDS16922.2_ex2_2:153942668-153942690:+_5-2	TGGGGGGCAAGTACCGCTA	Bpifb4	0.349132	0.484006	-0.153686	13.2357	14.7235
Bpifb4_CCDS16922.2_ex2_2:153942816-153942838:+_5-3	GCTCTACCGGCGCGAACTG	Bpifb4	0.0187891	0.117173	-0.689295	15.7379	25.3773
Bpifb4_CCDS16922.2_ex2_2:153943034-153943056:+_5-4	GCACCGTACAAGGCATCAC	Bpifb4	0.386672	0.503587	-0.214066	9.75766	11.3184
Bpifb4_CCDS16922.2_ex4_2:153944796-153944818:-_5-5	GCGCTCAATGACCAACCGT	Bpifb4	0.27215	0.436097	-0.219539	20.8424	24.268
Bpifb5_CCDS16928.1_ex1_2:154224969-154224991:-_5-1	CATCCTGATCATACCCTCC	Bpifb5	0.458567	0.534069	-0.0571764	10.3332	10.7509
Bpifb5_CCDS16928.1_ex1_2:154225039-154225061:-_5-2	CGAGCTCCTCTCTGACGAA	Bpifb5	0.0832013	0.254734	0.559408	18.3902	12.4792
Bpifb5_CCDS16928.1_ex3_2:154228079-154228101:+_5-3	CCATCAAGAACATACGAAT	Bpifb5	0.390266	0.505314	0.186795	6.80508	5.97864
Bpifb5_CCDS16928.1_ex3_2:154228100-154228122:+_5-4	GAGTACGGCTAGAACAGAT	Bpifb5	0.29504	0.451211	-0.398059	5.37883	7.08787
Bpifb5_CCDS16928.1_ex3_2:154228140-154228162:-_5-5	GGTGTGTGGCACTCCTCGA	Bpifb5	0.413657	0.515557	0.0817444	27.0478	25.5579
Bpifb6_CCDS16920.1_ex1_2:153903027-153903049:+_5-1	GGCTAGCAATCCGCAGCCA	Bpifb6	0.00743269	0.0699397	-0.869088	10.7585	19.6506
Bpifb6_CCDS16920.1_ex2_2:153903964-153903986:-_5-2	CAATGTGATAACAGGCTCC	Bpifb6	0.264379	0.430654	-0.410146	5.17866	6.8815
Bpifb6_CCDS16920.1_ex3_2:153904626-153904648:+_5-3	CCAACCTGCCTAACAAGTA	Bpifb6	0.408308	0.513351	-0.225083	8.00613	9.35792
Bpifb6_CCDS16920.1_ex6_2:153906052-153906074:+_5-4	ACTACAGCTAGCCACATCC	Bpifb6	0.0190348	0.117396	0.701936	23.0693	14.1818
Bpifb6_CCDS16920.1_ex6_2:153906070-153906092:-_5-5	ACTTACACTAAAGTCCACC	Bpifb6	0.34195	0.480056	-0.569145	2.95171	4.37928
Bpifb9a_CCDS50761.1_ex1_2:154261977-154261999:+_2-1	GCGGATGTGTTGAACACTG	Bpifb9a	0.133984	0.323339	-0.541834	7.45565	10.8541
Bpifb9a_CCDS50761.1_ex1_2:154262337-154262359:+_2-2	GTGGTCCCAGATGGCGTCA	Bpifb9a	0.164601	0.357991	0.30671	23.7949	19.2378
Bpifb9b_CCDS50762.1_ex0_2:154309481-154309503:-_2-1	GGGGACTTAGGCCTCCTAC	Bpifb9b	0.127874	0.31568	0.671888	7.88102	4.9468
Bpifb9b_CCDS50762.1_ex0_2:154309500-154309522:-_2-2	ACTGGTCCTTTGAGGACTG	Bpifb9b	0.0853753	0.257622	-0.639811	8.40648	13.0984
Bpifc_CCDS48658.1_ex11_10:85991228-85991250:+_5-2	CCAAAGTCATTACGGGTAA	Bpifc	0.324348	0.469765	0.352288	7.10534	5.5659
Bpifc_CCDS48658.1_ex11_10:85991299-85991321:-_5-3	TCTCCGAGCAGCCGAGACT	Bpifc	0.374724	0.497486	0.14921	16.0131	14.4397
Bpifc_CCDS48658.1_ex12_10:85993397-85993419:-_5-4	TGGCCTTCGTACCTGGGGT	Bpifc	0.483716	0.543269	-0.0141225	23.4697	23.7005
Bpifc_CCDS48658.1_ex14_10:86000513-86000535:+_5-5	ACCATAGTCTAGTGCACGC	Bpifc	0.000303293	0.00996582	1.32108	18.7405	7.50061
Bpifc_CCDS48658.1_ex7_10:85979337-85979359:+_5-1	GAGGGTAGAACGCACCCTG	Bpifc	0.20936	0.400817	0.414099	12.1598	9.12576
Bpnt1_CCDS15597.1_ex1_1:185341240-185341262:+_5-1	CAGACCAAAGCCGACCGCT	Bpnt1	0.398976	0.509152	-0.169456	13.7111	15.42
Bpnt1_CCDS15597.1_ex1_1:185341285-185341307:-_5-2	CTTCGGGAACTTCCGGGCC	Bpnt1	0.276169	0.438171	-0.210729	13.4359	15.549
Bpnt1_CCDS15597.1_ex2_1:185345343-185345365:+_5-3	GCTGATTGAAGACGGGCAG	Bpnt1	0.0803014	0.250219	-1.75413	1	3.37324
Bpnt1_CCDS15597.1_ex2_1:185345390-185345412:-_5-4	TGATAGCACTGTACTGCGA	Bpnt1	0.298928	0.453133	-0.348735	5.40385	6.8815
Bpnt1_CCDS15597.1_ex4_1:185348795-185348817:-_5-5	TGGTTGATGATGCCTGCGA	Bpnt1	0.17853	0.37205	-0.320937	16.7638	20.9404
Bptf_CCDS48964.1_ex26_11:107110866-107110888:+_5-1	ATAGGTTCGTGTCGAACGT	Bptf	0.0910252	0.266429	-0.820761	4.55311	8.04232
Bptf_CCDS48964.1_ex26_11:107111271-107111293:-_5-2	TTTCATCGACGGGATGACG	Bptf	0.623366	0.63387	-0.0168657	4.30289	4.35349
Bptf_CCDS48964.1_ex27_11:107131355-107131377:-_5-3	GATGACTCCGATTATCCGG	Bptf	0.104692	0.285379	-1.51631	1.12511	3.21846
Bptf_CCDS48964.1_ex27_11:107131520-107131542:+_5-4	CACTTTGTTGACGGCGCGG	Bptf	0.00026654	0.0091098	-0.782731	29.8502	51.3539
Bptf_CCDS48964.1_ex27_11:107131761-107131783:+_5-5	CGCGAGCGCAGCCCCCCTA	Bptf	0.40976	0.514062	0.127424	8.75679	8.01653
Braf_CCDS39463.1_ex10_6:39646821-39646843:+_5-1	GCGCATCAGTTGGTTCAAG	Braf	0.0127995	0.09662	1.32424	9.15714	3.65699
Braf_CCDS39463.1_ex13_6:39651659-39651681:-_5-2	TCAGTTTGGGCAACGAGAC	Braf	0.000674821	0.0161767	-2.44763	1.02502	5.5917
Braf_CCDS39463.1_ex15_6:39662035-39662057:+_5-3	AACCTCTGTACTACAACGC	Braf	0.632121	0.63387	0	1	1
Braf_CCDS39463.1_ex17_6:39666333-39666355:-_5-4	CATAGGTACCCGCAAGATG	Braf	0.242445	0.428343	0.488428	5.85425	4.17292
Braf_CCDS39463.1_ex21_6:39725121-39725143:-_5-5	GCCTCTTCGGCTGCGGACC	Braf	0.0191134	0.11763	0.762274	20.1167	11.8601
Brap_CCDS19640.1_ex1_5:121662045-121662067:+_5-1	CGCTGTCGCCTGTCTAGAA	Brap	0.00791312	0.072855	0.862978	22.3687	12.2987
Brap_CCDS19640.1_ex1_5:121662106-121662128:+_5-2	CTTGGCCGTCGGGAAATGA	Brap	0.542242	0.575227	-0.0421022	3.87752	3.99234
Brap_CCDS19640.1_ex2_5:121663462-121663484:-_5-3	GTACAGGTGCATAATGCCG	Brap	0.220507	0.410751	0.408283	11.0838	8.35188
Brap_CCDS19640.1_ex3_5:121665267-121665289:+_5-4	CTGATCAAGTTCAGTGCGC	Brap	0.206271	0.397877	0.329291	12.5351	9.97703
Brap_CCDS19640.1_ex4_5:121672120-121672142:-_5-5	TTCGATTGAGTTGAACTGG	Brap	0.460542	0.534544	-0.0602368	8.38146	8.73882
Brat1_CCDS19823.1_ex1_5:140710202-140710224:+_5-1	CCACAGGACGTGAGCCCTA	Brat1	0.247948	0.430654	-0.27077	14.9622	18.0512
Brat1_CCDS19823.1_ex2_5:140711561-140711583:-_5-2	CGCACACTTGGGATGCTCC	Brat1	0.0963766	0.273892	0.394152	30.4007	23.133
Brat1_CCDS19823.1_ex3_5:140712540-140712562:-_5-3	CTGAGGCGACGAACAGGCT	Brat1	0.00302645	0.042096	1.09251	18.14	8.50665
Brat1_CCDS19823.1_ex3_5:140712801-140712823:-_5-4	TCTCAAACAGGCGGGCAAC	Brat1	0.361109	0.490612	0.176309	12.9354	11.4474
Brat1_CCDS19823.1_ex3_5:140712827-140712849:-_5-5	CGCGTGCACGGCTGGAATG	Brat1	0.399246	0.509208	0.113681	26.3972	24.397
Brca1_CCDS25474.1_ex13_11:101524820-101524842:+_5-1	TTAAGCGCGTGTCTCAAGG	Brca1	0.437185	0.525165	0.164731	12.4851	11.1379
Brca1_CCDS25474.1_ex13_11:101525073-101525095:-_5-2	TCGGGGATCGGGTCCTAGG	Brca1	0.0166269	0.112647	1.34871	8.13124	3.19267
Brca1_CCDS25474.1_ex13_11:101526194-101526216:+_5-3	GTTATCCAAGGAACATCGG	Brca1	0.0865016	0.259261	-0.85311	3.75241	6.77832
Brca1_CCDS25474.1_ex16_11:101530986-101531008:-_5-4	GTCTACATTGAACTAGGTA	Brca1	0.350629	0.484684	-0.649599	2.10096	3.29585
Brca1_CCDS25474.1_ex17_11:101532076-101532098:-_5-5	GCGTCGATCATCCAGAGCG	Brca1	0.129336	0.317862	0.796639	5.90429	3.39903
Brca2_CCDS39411.1_ex1_5:150529667-150529689:-_5-1	TGAAAGGCGACTGGTCCAG	Brca2	0.325113	0.469968	-0.208697	7.40561	8.55825
Brca2_CCDS39411.1_ex8_5:150536759-150536781:-_5-2	TACCCAAAGTCTCGTCAAG	Brca2	0.094614	0.271452	-1.52294	1.07507	3.08948
Brca2_CCDS39411.1_ex9_5:150540170-150540192:+_5-3	AAGTACCGCTTCTAAGGAG	Brca2	0.34449	0.481535	0.45716	5.30377	3.86336
Brca2_CCDS39411.1_ex9_5:150540807-150540829:+_5-4	TGTACCCAATATGCGAGAG	Brca2	0.632121	0.63387	-0.471906	1	1.38694
Brca2_CCDS39411.1_ex9_5:150541650-150541672:+_5-5	GCTTTGGCATATTATACGG	Brca2	0.123481	0.310442	-0.62311	4.90342	7.5522
Brcc3_CCDS41031.1_ex0_X:75416817-75416839:+_5-1	GTGATGGGTCTGTGTATAG	Brcc3	0.00198333	0.0324372	-1.89692	2.20105	8.1971
Brcc3_CCDS41031.1_ex2_X:75418415-75418437:+_5-2	ACTCCAAATTTACATACAC	Brcc3	0.197571	0.38986	-1.15588	1.52546	3.39903
Brcc3_CCDS41031.1_ex2_X:75418444-75418466:+_5-3	ATGCGCACAGTCCAAGAAA	Brcc3	0.407318	0.512885	0.356182	4.15276	3.24426
Brcc3_CCDS41031.1_ex3_X:75422805-75422827:-_5-4	CCGCAAGATGATGACAGAA	Brcc3	0.00820377	0.0744095	1.16989	11.8845	5.28215
Brcc3_CCDS41031.1_ex4_X:75435449-75435471:+_5-5	CCTTGACAAACATACAGGT	Brcc3	0.252681	0.430654	0.781026	4.37796	2.54776
Brd1_CCDS27730.2_ex11_15:88729336-88729358:+_5-1	TATACGGAGCGCACACGGT	Brd1	0.11667	0.301671	-0.641288	6.42975	10.0286
Brd1_CCDS27730.2_ex11_15:88729871-88729893:+_5-2	CAGCACGCAATCCGCAGGG	Brd1	0.051655	0.205332	-0.880366	6.20455	11.4216
Brd1_CCDS27730.2_ex11_15:88729930-88729952:-_5-3	GGGTACCCTACATCCCCGA	Brd1	0.00494541	0.0546911	-2.06815	1.07507	4.50826
Brd1_CCDS27730.2_ex11_15:88730105-88730127:-_5-4	CTGATGGACCGCTTCGAGA	Brd1	0.00607267	0.0617267	-1.02714	7.73089	15.7553
Brd1_CCDS27730.2_ex11_15:88730349-88730371:+_5-5	GCTGACGCCGGTGTGCCGT	Brd1	0.0116021	0.0913167	-1.22746	4.22782	9.89964
Brd2_CCDS28641.1_ex10_17:34117005-34117027:+_5-4	GTTGGTTTGTTACCCGTCC	Brd2	0.444585	0.528233	-0.29185	4.37796	5.35953
Brd2_CCDS28641.1_ex10_17:34117096-34117118:-_5-5	GGATTTGAGAGCCCCACAA	Brd2	0.410886	0.514227	-0.160204	2.32616	2.59936
Brd2_CCDS28641.1_ex6_17:34115128-34115150:+_5-1	CACTCTCTCTGCGCATAGG	Brd2	0.443435	0.527531	0.0908246	12.9605	12.1697
Brd2_CCDS28641.1_ex6_17:34115240-34115262:-_5-2	AAAGGCGTTAAACGGAAAG	Brd2	0.085107	0.257398	1.69749	3.32704	1.0258
Brd2_CCDS28641.1_ex7_17:34115544-34115566:-_5-3	AGTATTACCAGTGCCCATC	Brd2	0.118585	0.304261	-0.458049	14.8872	20.4502
Brd3_CCDS15828.1_ex6_2:27459604-27459626:-_5-1	AAAACTGTCCGAGCACCTG	Brd3	0.104875	0.285617	0.645032	11.0838	7.08787
Brd3_CCDS15828.1_ex6_2:27459626-27459648:-_5-2	CACAGCACGCGGGTAAAAA	Brd3	0.559325	0.587936	-0.133509	1.87577	2.05764
Brd3_CCDS15828.1_ex6_2:27459695-27459717:-_5-3	TGGCCCGAAGGGAGAGCGG	Brd3	0.175889	0.369493	0.854691	2.6014	1.43853
Brd3_CCDS15828.1_ex6_2:27459748-27459770:+_5-4	GGGGGAGACTCACTCCGGC	Brd3	0.355591	0.48781	-0.228342	9.50744	11.1379
Brd3_CCDS15828.1_ex7_2:27461557-27461579:+_5-5	CAGGGACGATGGGTGTCGC	Brd3	0.256101	0.430654	0.165651	32.6027	29.0661
Brd4_CCDS37554.1_ex10_17:32229449-32229471:+_5-5	CTGGAAAGGCCACGCAAAC	Brd4	0.0233153	0.131748	1.62176	4.90342	1.59331
Brd4_CCDS37554.1_ex6_17:32221430-32221452:-_5-1	ATTCATGAGCCACCCTCAC	Brd4	0.615189	0.63387	-0.0289829	5.32879	5.43692
Brd4_CCDS37554.1_ex8_17:32224186-32224208:-_5-2	GTCTTAATGGCAGAAGCTC	Brd4	0.19516	0.387955	1.02124	3.07682	1.51592
Brd4_CCDS37554.1_ex9_17:32225656-32225678:-_5-3	GGAACAATAAAGAAGCGCT	Brd4	0.0803014	0.250219	1.65621	3.15188	1
Brd4_CCDS37554.1_ex9_17:32225677-32225699:-_5-4	ATTAAAACACCCATGGATA	Brd4	0.264241	0.430654	-0.648478	1	1.56751
Brd7_CCDS22510.1_ex10_8:88346884-88346906:-_5-2	GCCTTCAGAAGCCCCGCTA	Brd7	0.0308861	0.154511	-1.1771	3.60228	8.14551
Brd7_CCDS22510.1_ex12_8:88354723-88354745:+_5-3	GCGCAATAAAATCCGTCAC	Brd7	0.0377289	0.173127	0.939457	9.88277	5.15317
Brd7_CCDS22510.1_ex14_8:88357899-88357921:-_5-4	GCTCGTTAGCCAAACAAGA	Brd7	0.404263	0.511786	-0.33813	2.30114	2.90891
Brd7_CCDS22510.1_ex14_8:88357951-88357973:+_5-5	TCTTATAGGGACATGACAC	Brd7	0.185604	0.379178	-0.527276	7.15539	10.3124
Brd7_CCDS22510.1_ex9_8:88345861-88345883:-_5-1	GCGTTGTCCAGGAGTCAGG	Brd7	0.313365	0.462447	-0.31919	6.40473	7.99073
Brd8_CCDS50248.1_ex11_18:34608470-34608492:+_5-1	AGCGCGGGCATCATGACAA	Brd8	0.500852	0.55057	0.0488797	6.90517	6.67513
Brd8_CCDS50248.1_ex11_18:34608519-34608541:+_5-2	GTGGCACAAGCTTAACTGG	Brd8	0.167681	0.361044	0.396606	13.7111	10.4156
Brd8_CCDS50248.1_ex14_18:34611237-34611259:-_5-3	AGTGAAAACGCCTCCTCGA	Brd8	0.50634	0.553489	-0.26752	3.70236	4.45667
Brd8_CCDS50248.1_ex15_18:34613035-34613057:+_5-4	CCCTGGTACGCAGCATCGG	Brd8	0.00963046	0.0819848	0.9684	15.9381	8.14551
Brd8_CCDS50248.1_ex17_18:34614559-34614581:-_5-5	TTTTCCACAGACGGAAACG	Brd8	0.607601	0.63103	-0.158953	2.05092	2.2898
Brd9_CCDS36728.1_ex1_13:73938527-73938549:-_5-1	GAGCGATCGTCGTAGTAGC	Brd9	0.0258688	0.139911	-1.23265	3.47717	8.17131
Brd9_CCDS36728.1_ex3_13:73940243-73940265:+_5-2	CGAGAGCACACCTATCCAG	Brd9	0.154473	0.347106	-0.427355	11.9846	16.1165
Brd9_CCDS36728.1_ex4_13:73940674-73940696:-_5-3	GAGCAATTGCATCCGTAAC	Brd9	0.0189882	0.117173	-1.94986	1	3.86336
Brd9_CCDS36728.1_ex5_13:73942024-73942046:-_5-4	CATCTTAAAGCCCGCGTGC	Brd9	0.527884	0.565554	0.0189166	25.3463	25.0161
Brd9_CCDS36728.1_ex6_13:73942750-73942772:-_5-5	GGTAGTTTCTACTTGCACT	Brd9	0.145424	0.336714	-0.445069	10.133	13.7948
Brdt_CCDS19500.1_ex0_5:107342211-107342233:+_5-1	TCTTGGCCTTTCCAACAGC	Brdt	0.364839	0.492393	-0.204616	6.75504	7.78436
Brdt_CCDS19500.1_ex0_5:107342230-107342252:-_5-2	TTAGTTTCACGGCGTCCAC	Brdt	0.295095	0.451211	0.359343	10.3832	8.09392
Brdt_CCDS19500.1_ex1_5:107343561-107343583:+_5-3	ACCATCATAAAAACCCCAA	Brdt	0.230079	0.418296	0.395014	6.50482	4.9468
Brdt_CCDS19500.1_ex1_5:107343588-107343610:+_5-4	AATACAATTAAGAAGCGGT	Brdt	0.614159	0.63387	-0.125113	2.07594	2.26401
Brdt_CCDS19500.1_ex3_5:107348464-107348486:+_5-5	GATATCCAACAAAAGATAG	Brdt	0.367411	0.493649	0.841976	2.30114	1.28376
Bre_CCDS19188.1_ex4_5:31831150-31831172:-_5-1	ACATAGTTTTACCTTGAGA	Bre	6.76e-05	0.00377622	2.57087	7.78093	1.30955
Bre_CCDS19188.1_ex5_5:31901052-31901074:+_5-2	AGGATGTAAATGAAGACCC	Bre	0.269481	0.434107	0.687515	4.22782	2.62515
Bre_CCDS19188.1_ex5_5:31901105-31901127:+_5-3	GAGGATACTGAAGCTACCC	Bre	0.291761	0.44897	-0.382311	2.72651	3.55381
Bre_CCDS19188.1_ex5_5:31901123-31901145:-_5-4	GTACAACTTGGGGTACACC	Bre	0.133332	0.322838	0.44849	15.9381	11.6796
Bre_CCDS19188.1_ex6_5:32001400-32001422:-_5-5	AATGAGACATCCTCCTCCG	Bre	0.0150961	0.106485	0.766627	20.9675	12.3245
Brf1_CCDS49195.1_ex12_12:112973486-112973508:-_5-1	ACACGGGCCGGCGCCCCTC	Brf1	0.632121	0.63387	0	1	1
Brf1_CCDS49195.1_ex12_12:112973598-112973620:+_5-2	GCGTGGAATGTACAAGCAT	Brf1	0.632121	0.63387	-0.444821	1	1.36114
Brf1_CCDS49195.1_ex15_12:112987931-112987953:+_5-3	AGTTCGGCAAACCAAGTAG	Brf1	0.632121	0.63387	-0.444821	1	1.36114
Brf1_CCDS49195.1_ex17_12:113000176-113000198:-_5-4	GTCGGCCAGTTCGTGTCGC	Brf1	0.0573641	0.21727	-1.185	2.05092	4.66304
Brf1_CCDS49195.1_ex17_12:113000193-113000215:-_5-5	GCGGCGGCTCGTCGGCGGT	Brf1	0.232147	0.419789	0.503528	8.25635	5.82386
Brf2_CCDS22211.1_ex0_8:27124574-27124596:-_5-1	TCCGTGCCAGCCAAATACG	Brf2	0.430119	0.522359	0.353833	4.27787	3.34744
Brf2_CCDS22211.1_ex1_8:27125960-27125982:+_5-2	GGCCAGTTATGTTGCCGAC	Brf2	0.264241	0.430654	-0.805776	1	1.74809
Brf2_CCDS22211.1_ex2_8:27127459-27127481:-_5-3	TTAGTCGCTGCCAGCAACG	Brf2	0.409922	0.514062	0.350619	5.35381	4.19871
Brf2_CCDS22211.1_ex3_8:27128425-27128447:+_5-4	AAGTTGCCCTCGTCGCTAA	Brf2	0.216706	0.407294	-0.509134	4.85337	6.9073
Brf2_CCDS22211.1_ex3_8:27128461-27128483:-_5-5	CGGCTGCGTGGTCACCGAA	Brf2	0.539391	0.573132	0.196798	4.428	3.86336
Bri3_CCDS19848.1_ex1_5:144255826-144255848:-_5-1	GTGGATGTTATAGACCCGG	Bri3	0.327517	0.471886	0.196532	8.50657	7.42322
Bri3_CCDS19848.1_ex1_5:144255844-144255866:-_5-2	CCGGGTGACCGTTCGACTG	Bri3	0.124613	0.312009	0.365943	26.122	20.2697
Bri3_CCDS19848.1_ex1_5:144255873-144255895:-_5-3	CCGACCACGACGATGGAGT	Bri3	0.221336	0.411547	0.292273	19.0408	15.549
Bri3_CCDS19848.1_ex1_5:144255891-144255913:+_5-4	CGGAGGCTGCCCGGTCTGC	Bri3	0.00918006	0.0795541	-0.677346	20.1918	32.2906
Bri3_CCDS19848.1_ex2_5:144264000-144264022:+_5-5	CCCCGCAGGGTTGGTGTCC	Bri3	0.440477	0.526475	0.103874	17.2642	16.0649
Bri3bp_CCDS19686.1_ex0_5:125441847-125441869:+_5-1	GTGAGCAGCCTCTTCGGAG	Bri3bp	0.135968	0.325785	0.464715	17.3643	12.5824
Bri3bp_CCDS19686.1_ex0_5:125441862-125441884:+_5-2	GGAGAGGACAACGTGCGCG	Bri3bp	0.0941362	0.270878	-0.400435	21.3178	28.1375
Bri3bp_CCDS19686.1_ex1_5:125451681-125451703:+_5-3	CTGACCGAGCGGTTCGTGC	Bri3bp	0.00305693	0.0424023	-0.813608	17.1391	30.1238
Bri3bp_CCDS19686.1_ex1_5:125451759-125451781:-_5-4	GTACCTACCGTCAAGCCCA	Bri3bp	0.24142	0.427795	0.25739	22.1935	18.5671
Bri3bp_CCDS19686.1_ex2_5:125454408-125454430:-_5-5	AGACAAGAACCAGTAGGCC	Bri3bp	0.0697036	0.241162	-1.11699	2.85162	6.18501
Bricd5_CCDS28483.1_ex1_17:24474485-24474507:+_5-1	CAGAACATGGCAACCATCG	Bricd5	0.501786	0.550841	-0.0543634	9.6826	10.0544
Bricd5_CCDS28483.1_ex1_17:24474514-24474536:+_5-2	GTTTCAGAGCAACCACAGC	Bricd5	0.0449785	0.190715	0.855635	10.9587	6.05603
Bricd5_CCDS28483.1_ex3_17:24474990-24475012:+_5-4	CCCAAGAGTCACATGTACC	Bricd5	0.158595	0.351327	0.487466	12.0347	8.58404
Bricd5_CCDS28483.1_ex3_17:24475070-24475092:-_5-5	TGAAACTCCCACTTGGGTA	Bricd5	0.000263593	0.00903991	1.12853	24.5206	11.2152
Brip1_CCDS25197.1_ex13_11:86157669-86157691:-_5-2	GATGACTATTCTTTCCAGC	Brip1	0.285194	0.444439	-0.292402	10.7585	13.1757
Brip1_CCDS25197.1_ex13_11:86157696-86157718:-_5-3	CCGTAAGACAGCTTACTCA	Brip1	0.20772	0.399229	-0.364341	8.23133	10.5961
Brip1_CCDS25197.1_ex14_11:86186996-86187018:+_5-4	ACTTTCCTATCGGAGACTC	Brip1	0.0492976	0.200303	0.912167	10.183	5.41113
Brip1_CCDS25197.1_ex14_11:86187036-86187058:+_5-5	AGCTAGTCGTGCATCTACA	Brip1	0.518637	0.560209	-0.0349162	8.80683	9.02258
Brip1_CCDS25197.1_ex9_11:86143299-86143321:-_5-1	CAACTCAAGTCGTGCTCAA	Brip1	0.00363034	0.0457028	1.19397	15.2124	6.64934
Brix1_CCDS37042.1_ex2_15:10478728-10478750:+_5-1	AAACGGCTGACTCTTGGGA	Brix1	0.264241	0.430654	-1.22737	1	2.3414
Brix1_CCDS37042.1_ex4_15:10479116-10479138:-_5-2	TGGCTGAATTAAAGATGAC	Brix1	0.264241	0.430654	-1.14562	1	2.21241
Brix1_CCDS37042.1_ex5_15:10479254-10479276:+_5-3	GAACCAAGAATTTGGCAGA	Brix1	0.000674821	0.0161767	-2.53792	1.02502	5.95284
Brix1_CCDS37042.1_ex8_15:10483288-10483310:+_5-4	AAGTACCTGCTTTAGAATG	Brix1	0.632121	0.63387	0	1	1
Brix1_CCDS37042.1_ex9_15:10485730-10485752:+_5-5	TTACCTTGCAAACCGGACC	Brix1	0.0803014	0.250219	-1.34923	1	2.54776
Brk1_CCDS39595.1_ex0_6:113604855-113604877:-_2-1	GAGATTTTCTTGATGCTGC	Brk1	0.260349	0.430654	0.232279	24.2954	20.6824
Brk1_CCDS39595.1_ex0_6:113604875-113604897:+_2-2	CAGACTTTCTCAACTCTTT	Brk1	0.483128	0.542987	0.0832998	12.2098	11.5248
Brms1_CCDS50355.1_ex1_19:5046170-5046192:+_5-1	GAGTGTGTCAGTGAGATGC	Brms1	0.104563	0.285315	-0.472729	12.0597	16.7356
Brms1_CCDS50355.1_ex2_19:5046415-5046437:-_5-2	CTCCAGTCGTAAACGTAGC	Brms1	0.327117	0.471618	-0.181476	10.2081	11.5764
Brms1_CCDS50355.1_ex2_19:5046462-5046484:+_5-3	ATATACGGAACCTCTTGGC	Brms1	0.0407634	0.180493	-0.845507	5.95434	10.6993
Brms1_CCDS50355.1_ex2_19:5046500-5046522:+_5-4	AGATCCGCATTCAGGTGGC	Brms1	0.0074364	0.0699454	-0.731184	16.7638	27.8279
Brms1_CCDS50355.1_ex3_19:5046640-5046662:+_5-5	CCTCTGCAGGGATCTACAA	Brms1	0.00788553	0.0727145	-1.23313	5.25372	12.3503
Brms1l_CCDS36453.1_ex0_12:55836613-55836635:+_5-1	CTCGTCGGTCTCGGAGGAT	Brms1l	0.0184765	0.117173	-0.921385	6.62993	12.5566
Brms1l_CCDS36453.1_ex2_12:55844399-55844421:+_5-2	TATAAAGAGCGGTTGAGTC	Brms1l	0.00334875	0.0446847	-1.64324	2.40123	7.50061
Brms1l_CCDS36453.1_ex2_12:55844459-55844481:+_5-3	CCAGAGTATTTGGAACCAC	Brms1l	0.0157519	0.109147	0.959746	13.9864	7.19105
Brms1l_CCDS36453.1_ex3_12:55845339-55845361:-_5-4	ACAATGCTGTCGAGAAGCC	Brms1l	0.104592	0.285315	0.809206	6.90517	3.94075
Brms1l_CCDS36453.1_ex4_12:55860171-55860193:+_5-5	ATCGACATTACCTCAGGTC	Brms1l	0.000447533	0.0129634	1.45624	16.2634	5.92705
Brox_CCDS56662.1_ex10_1:183292545-183292567:+_5-5	AACTCGAGGAGCCGAGTCC	Brox	0.00447671	0.051576	-1.2706	5.50394	13.2789
Brox_CCDS56662.1_ex5_1:183284183-183284205:-_5-1	TTGAGCTGAAGCACGCTCC	Brox	0.346539	0.482374	-0.181473	13.2107	14.9815
Brox_CCDS56662.1_ex7_1:183286145-183286167:-_5-2	GAAGCCTAAAAATTGCAGC	Brox	0.39988	0.509622	0.226878	4.85337	4.14712
Brox_CCDS56662.1_ex8_1:183287754-183287776:-_5-3	ACAAAATATGCTTCAAGAT	Brox	0.120551	0.306584	-1.2118	1.20018	2.77993
Brox_CCDS56662.1_ex8_1:183287779-183287801:-_5-4	GGGATTTAATGTAGCGCTG	Brox	0.125387	0.312835	-0.522082	9.85775	14.156
Brpf1_CCDS39592.1_ex0_6:113310010-113310032:-_5-1	CTTGTTGGCTGGTCGTGAC	Brpf1	0.00237956	0.0363049	0.745995	38.4077	22.9009
Brpf1_CCDS39592.1_ex0_6:113310338-113310360:-_5-2	GCTCACGATACACCACCTC	Brpf1	0.0174424	0.115686	-1.81871	1.47542	5.20476
Brpf1_CCDS39592.1_ex1_6:113315295-113315317:-_5-3	GCTGTCTTGCGGACGCTAA	Brpf1	0.195741	0.388167	-0.322481	14.3116	17.8964
Brpf1_CCDS39592.1_ex2_6:113316605-113316627:+_5-4	GAAACGACAATCACGGAAT	Brpf1	0.499136	0.549608	-0.529611	1.67559	2.41878
Brpf1_CCDS39592.1_ex2_6:113316631-113316653:-_5-5	TTTGTAGGCGCCTGAGTAG	Brpf1	0.00167523	0.0291921	-1.53018	4.30289	12.4277
Brpf3_CCDS37532.1_ex0_17:28806307-28806329:+_5-1	CTTTCGTGTGGTGGATACG	Brpf3	0.486808	0.54457	0.059387	20.3419	19.5216
Brpf3_CCDS37532.1_ex0_17:28806566-28806588:-_5-2	TTCGTCGATTAGGGACTGC	Brpf3	0.385075	0.502783	0.175938	11.0088	9.74487
Brpf3_CCDS37532.1_ex0_17:28806742-28806764:-_5-3	ACGCAATCCACGGGACGAG	Brpf3	0.197228	0.389704	-0.297442	17.039	20.9404
Brpf3_CCDS37532.1_ex0_17:28806817-28806839:+_5-4	CCACGTAGTCTGCGCCATC	Brpf3	0.294776	0.451082	0.316469	12.3599	9.92544
Brpf3_CCDS37532.1_ex2_17:28814675-28814697:+_5-5	ATCGAGCTCATCCGCAAAA	Brpf3	0.241999	0.428048	-0.452588	5.02853	6.8815
Brs3_CCDS30150.1_ex0_X:57043330-57043352:+_5-1	CGATACTACACATAAAGGA	Brs3	0.32496	0.469968	0.751421	3.37708	2.00605
Brs3_CCDS30150.1_ex0_X:57043390-57043412:-_5-2	CCAGCATAAGTGATATAGA	Brs3	0.264241	0.430654	-1.05896	1	2.08343
Brs3_CCDS30150.1_ex0_X:57043550-57043572:+_5-3	GTGGATGCAACCCACTACC	Brs3	0.528575	0.566066	0.116179	7.43063	6.85571
Brs3_CCDS30150.1_ex0_X:57043657-57043679:+_5-4	AACAATTCTCAGCGCTGAC	Brs3	0.00572225	0.0596142	0.820571	26.3222	14.9041
Brs3_CCDS30150.1_ex1_X:57045323-57045345:-_5-5	CATTTGAGAATATAGCCTC	Brs3	0.00158627	0.0283163	1.74212	8.78181	2.62515
Brsk1_CCDS20741.1_ex0_7:4691166-4691188:+_5-1	TATGTGGGCCCCTATCGCC	Brsk1	0.0941044	0.270821	0.704166	8.73177	5.35953
Brsk1_CCDS20741.1_ex1_7:4692696-4692718:+_5-2	CGCTGTCAAGATCGTGAAC	Brsk1	0.416812	0.516777	-0.0826082	9.03203	9.56429
Brsk1_CCDS20741.1_ex2_7:4692936-4692958:-_5-3	CTTGTTCTCGTAGACGTCG	Brsk1	0.335838	0.476877	-0.249118	10.2831	12.2213
Brsk1_CCDS20741.1_ex7_7:4704138-4704160:-_5-4	CGCAGGTTGTCGTCATCGA	Brsk1	0.0888232	0.263042	0.352041	31.5017	24.6808
Brsk1_CCDS20741.1_ex9_7:4705064-4705086:-_5-5	GGTTCGTGTTTCCCGCCCC	Brsk1	0.041575	0.182501	-0.636989	11.3591	17.6643
Brsk2_CCDS22021.1_ex3_7:141984528-141984550:-_5-1	TGGCCTGGCTCGCACCATA	Brsk2	0.155988	0.348793	0.315475	24.8709	19.9859
Brsk2_CCDS22021.1_ex5_7:141985448-141985470:-_5-2	ACCCGAATCACTTCCGGAC	Brsk2	0.168127	0.361485	0.418332	16.2634	12.1697
Brsk2_CCDS22021.1_ex7_7:141986026-141986048:-_5-3	GTAGACAGGACGCACCGTG	Brsk2	0.0166375	0.11266	-0.740492	11.6843	19.5216
Brsk2_CCDS22021.1_ex9_7:141987782-141987804:-_5-4	TCTGCACCTTGCGTGGGAT	Brsk2	0.0300729	0.152015	-0.76445	8.60666	14.6203
Brsk2_CCDS22021.1_ex9_7:141987802-141987824:+_5-5	ATCCGCTCACTACCCAGCT	Brsk2	0.119744	0.305514	-0.567726	8.10622	12.0149
Brwd1_CCDS49922.1_ex0_16:96068558-96068580:+_5-1	CAGCATCGGACCGATGCGC	Brwd1	0.285371	0.444521	0.188218	17.5395	15.3942
Brwd1_CCDS49922.1_ex0_16:96068606-96068628:-_5-2	GTCTTGTCCAATAAACATG	Brwd1	0.35738	0.488528	-0.332348	2.12599	2.67674
Brwd1_CCDS49922.1_ex1_16:96081819-96081841:-_5-3	GAGCACAACAGGAGCTACG	Brwd1	0.109878	0.292849	0.866801	7.2805	3.99234
Brwd1_CCDS49922.1_ex1_16:96081859-96081881:-_5-4	ATTCCAGCTGTTGCCGAAG	Brwd1	0.425137	0.520299	-0.073122	12.0096	12.634
Brwd1_CCDS49922.1_ex3_16:96082120-96082142:+_5-5	CCTGCGCCGCTCGGCGACA	Brwd1	0.19509	0.387955	-0.301286	17.9148	22.0754
Brwd3_CCDS41100.1_ex22_X:108774950-108774972:-_5-1	ATATTGGCCTTCGGCGTAG	Brwd3	0.0359545	0.168638	0.634003	19.7664	12.7372
Brwd3_CCDS41100.1_ex24_X:108779959-108779981:-_5-2	CCTACAAAATTTCAACGGC	Brwd3	0.400767	0.510413	0.126775	21.3428	19.5474
Brwd3_CCDS41100.1_ex26_X:108785675-108785697:-_5-3	TTATTTGGGACCTTGACCG	Brwd3	0.0954878	0.272939	0.387038	27.9236	21.3531
Brwd3_CCDS41100.1_ex34_X:108805446-108805468:+_5-4	CGCCTCCCGCTTCGATCAA	Brwd3	0.162964	0.356626	0.256154	31.6018	26.4607
Brwd3_CCDS41100.1_ex37_X:108833250-108833272:-_5-5	GATTCCGCGCCGCTTAGAC	Brwd3	0.161732	0.354945	0.340213	20.8924	16.5034
Bscl2_CCDS29551.2_ex1_19:8841134-8841156:-_5-1	TCCACAGGGACGATACCCT	Bscl2	0.123632	0.310577	-0.579898	7.33054	10.9573
Bscl2_CCDS29551.2_ex1_19:8841233-8841255:-_5-2	CTGGGCCCACAGTAAGGCG	Bscl2	0.00235035	0.0360237	1.20957	14.662	6.33978
Bscl2_CCDS29551.2_ex3_19:8845189-8845211:-_5-3	GCTCTAAGGTGACTCGATA	Bscl2	0.268028	0.433532	0.256762	12.6602	10.5961
Bscl2_CCDS29551.2_ex3_19:8845264-8845286:+_5-4	TTTCATGTTATACCAGAGG	Bscl2	0.146824	0.33876	0.543665	11.0838	7.60379
Bscl2_CCDS29551.2_ex3_19:8845298-8845320:-_5-5	CTTACTGAGCGTGAAGAAG	Bscl2	0.130008	0.3183	-0.778282	4.17778	7.16526
Bsdc1_CCDS18692.1_ex2_4:129465277-129465299:-_5-1	CGTGTCATGCTGAACCACC	Bsdc1	0.0118854	0.0926417	0.745843	25.2963	15.0846
Bsdc1_CCDS18692.1_ex3_4:129466942-129466964:-_5-2	GCCAGAGGGTGTACCCATC	Bsdc1	0.226359	0.415757	0.599382	7.45565	4.921
Bsdc1_CCDS18692.1_ex4_4:129469021-129469043:-_5-3	GTTCGTTGCAGTACGTGGC	Bsdc1	0.138981	0.329502	0.556711	12.2849	8.35188
Bsdc1_CCDS18692.1_ex5_4:129471930-129471952:+_5-4	CCCGGAATTGTTTGATGCC	Bsdc1	0.0150383	0.106173	-0.71502	15.4126	25.2999
Bsdc1_CCDS18692.1_ex6_4:129472440-129472462:-_5-5	CGATGCCAGAATTCCGAAT	Bsdc1	0.171189	0.364371	-0.410235	10.4583	13.898
Bsg_CCDS23985.1_ex2_10:79709746-79709768:+_5-1	TGACATCGTTGGCCACCGC	Bsg	0.0420283	0.183639	0.688491	15.7879	9.79646
Bsg_CCDS23985.1_ex2_10:79709806-79709828:-_5-2	ATGTACTTCGTATGCAGGT	Bsg	0.00114434	0.0228621	-1.77027	2.50131	8.53245
Bsg_CCDS23985.1_ex3_10:79710104-79710126:-_5-4	CGCTTCTGCCCACAGGCTC	Bsg	0.0193849	0.118736	-0.865975	8.85688	16.1423
Bsg_CCDS23985.1_ex5_10:79710632-79710654:-_5-5	TGCTATTGGTGATTGCCTA	Bsg	0.573183	0.599487	-0.0915069	5.07857	5.41113
Bsn_CCDS23517.1_ex5_9:108113163-108113185:-_5-1	CCGTACCGAGGTGGGCCCA	Bsn	0.445389	0.528803	-0.0605272	19.0658	19.8827
Bsn_CCDS23517.1_ex5_9:108114343-108114365:+_5-2	ATATACCCTCGTGTCGGAC	Bsn	0.171769	0.365286	-0.506211	8.73177	12.4019
Bsn_CCDS23517.1_ex5_9:108114676-108114698:+_5-3	GTGAAGCCCAGATCCCGCG	Bsn	0.25822	0.430654	-0.245385	14.1615	16.7872
Bsn_CCDS23517.1_ex5_9:108114744-108114766:+_5-4	CTCGTACACGGCCGCTCCA	Bsn	0.00269554	0.0392067	-0.920641	13.3108	25.1967
Bsn_CCDS23517.1_ex5_9:108116184-108116206:-_5-5	ACGCCCGAGGCCTTCGACT	Bsn	0.0472977	0.195685	0.683327	17.2642	10.7509
Bsnd_CCDS18419.1_ex1_4:106486651-106486673:-_5-1	CGTACTGCTCAGGCCTGGA	Bsnd	0.470605	0.538325	-0.0306364	22.3187	22.7977
Bsnd_CCDS18419.1_ex1_4:106486807-106486829:+_5-2	TTCCCACAGCCTGACGTAG	Bsnd	0.266695	0.432586	-0.243682	10.5834	12.5308
Bsnd_CCDS18419.1_ex2_4:106488019-106488041:-_5-3	CAAGGCATCTTGTCCCCAA	Bsnd	0.456579	0.532938	-0.0550848	12.2849	12.763
Bsnd_CCDS18419.1_ex3_4:106491860-106491882:-_5-4	GCCAATGCTATCCTAAGGT	Bsnd	0.370468	0.495518	-0.123699	20.1668	21.9722
Bsnd_CCDS18419.1_ex3_4:106491921-106491943:-_5-5	TACGGCACCTTCTATGCCA	Bsnd	0.218669	0.409119	-0.243521	17.3393	20.5276
Bsph1_CCDS20832.1_ex1_7:13458266-13458288:-_5-1	AAACACACTCACCTATAGT	Bsph1	0.264241	0.430654	-0.805776	1	1.74809
Bsph1_CCDS20832.1_ex2_7:13470316-13470338:-_5-2	TCAACTTACCTTCTGTCTC	Bsph1	0.234604	0.422147	-0.362681	8.48155	10.9057
Bsph1_CCDS20832.1_ex3_7:13472153-13472175:-_5-3	TTTCACTTCTATACAAGAA	Bsph1	0.632121	0.63387	0	1	1
Bsph1_CCDS20832.1_ex3_7:13472193-13472215:+_5-4	TTTCAATCTGAAACACAAG	Bsph1	0.264241	0.430654	-1.17888	1	2.26401
Bsph1_CCDS20832.1_ex3_7:13472236-13472258:-_5-5	ACAGTATTTCCAGTAACCT	Bsph1	0.396102	0.507941	-0.305591	4.12774	5.10157
Bsph2_CCDS52028.1_ex1_7:13556447-13556469:+_5-1	AATGAGCTTCTGTTTGAAT	Bsph2	0.000594185	0.0149165	-2.46318	1	5.51431
Bsph2_CCDS52028.1_ex2_7:13556711-13556733:-_5-2	GGCGGTACTGTACAGCACA	Bsph2	0.0858065	0.258336	-0.49064	12.5351	17.6127
Bsph2_CCDS52028.1_ex2_7:13556728-13556750:-_5-3	TCAATTCCAAGGAAGGTGG	Bsph2	0.44239	0.527359	0.045318	5.50394	5.33374
Bsph2_CCDS52028.1_ex2_7:13556764-13556786:-_5-4	CCTCCACAGTGACTATGAT	Bsph2	0.381152	0.501137	0.108052	13.561	12.5824
Bsph2_CCDS52028.1_ex2_7:13556807-13556829:-_5-5	TTCCATTTGTTTATGCTGA	Bsph2	0.0574861	0.217392	-0.870428	4.10272	7.50061
Bspry_CCDS18241.1_ex0_4:62480246-62480268:+_5-1	CGCGATCCGGACTGAGGAG	Bspry	0.0490018	0.199692	0.621005	16.6137	10.8025
Bspry_CCDS18241.1_ex0_4:62480293-62480315:-_5-2	GAAGTGCTCGGGGCACAAC	Bspry	0.461693	0.535234	0.0484232	15.813	15.291
Bspry_CCDS18241.1_ex0_4:62480351-62480373:+_5-3	CGGTATGCGCCACCTGCGC	Bspry	0.0525279	0.207347	-0.490886	18.3152	25.7384
Bspry_CCDS18241.1_ex0_4:62480395-62480417:+_5-4	CACCGCATCCGTCGAGCGG	Bspry	0.381557	0.501314	-0.0884829	30.9762	32.9355
Bspry_CCDS18241.1_ex2_4:62486412-62486434:+_5-5	GTCATGGCTAGTGCAGCGA	Bspry	0.0357719	0.168311	-0.696516	11.9346	19.341
Bst1_CCDS19264.1_ex0_5:43819058-43819080:-_5-1	CGTGGTGTACTCTGCGCAG	Bst1	0.208586	0.400305	0.26843	20.7173	17.1999
Bst1_CCDS19264.1_ex1_5:43820587-43820609:-_5-2	TTACCTTGTCCCTAGGAAT	Bst1	0.0956441	0.273152	-0.750365	5.37883	9.04837
Bst1_CCDS19264.1_ex2_5:43821633-43821655:-_5-3	CCCATAGCTCATAACGAGC	Bst1	0.255447	0.430654	-0.317021	11.3841	14.1818
Bst1_CCDS19264.1_ex2_5:43821662-43821684:-_5-4	CACAGGGCCACGAGGCGGC	Bst1	0.0671078	0.236914	-0.707466	6.50482	10.6219
Bst1_CCDS19264.1_ex2_5:43821678-43821700:-_5-5	GCCATACAGCACGTCGCAC	Bst1	0.00124505	0.0242152	1.10811	21.1176	9.79646
Bst2_CCDS22397.1_ex2_8:71536368-71536390:-_5-1	GAGCAGCAGGCCCGCATCA	Bst2	0.0573641	0.21727	-1.185	2.05092	4.66304
Bst2_CCDS22397.1_ex3_8:71537178-71537200:-_5-2	CGCCAGCTCACCCGCACCC	Bst2	0.290134	0.447838	0.132557	33.5034	30.5623
Bst2_CCDS22397.1_ex3_8:71537236-71537258:+_5-3	GCTCGCAACCCGTCTCTAC	Bst2	0.300798	0.454661	-0.281553	9.05705	11.0089
Bst2_CCDS22397.1_ex3_8:71537298-71537320:+_5-4	GACTAAGGTAACCCCGAAC	Bst2	0.241851	0.427921	0.893658	3.15188	1.69649
Bst2_CCDS22397.1_ex3_8:71537314-71537336:+_5-5	AACAGGACCACCAAGATCG	Bst2	0.506918	0.55377	0.0828509	11.3591	10.7251
Bsx_CCDS23084.1_ex0_9:40874288-40874310:-_5-1	AGAGCTGGCAAAGTGGTCA	Bsx	0.143541	0.334523	0.537827	13.4359	9.25474
Bsx_CCDS23084.1_ex0_9:40874319-40874341:+_5-2	GGGTGCCTTTGCTAGACTA	Bsx	0.140087	0.330613	0.365479	19.6663	15.2652
Bsx_CCDS23084.1_ex0_9:40874381-40874403:+_5-3	GCTCATCATCCTCTGCATA	Bsx	0.062432	0.227633	-0.648475	9.55749	14.9815
Bsx_CCDS23084.1_ex1_9:40876355-40876377:-_5-4	CGTGCGAGCTTTGCGGCGG	Bsx	0.0197837	0.120216	0.587556	29.8002	19.8311
Bsx_CCDS23084.1_ex1_9:40876433-40876455:+_5-5	CTGTCGACGCCAGAGCGTG	Bsx	0.371848	0.496263	0.12329	27.248	25.0161
Btaf1_CCDS37969.1_ex11_19:36969083-36969105:+_5-3	TCTTAACTCGAATAATCGA	Btaf1	0.632121	0.63387	0	1	1
Btaf1_CCDS37969.1_ex18_19:36983466-36983488:-_5-4	TAAACGCGGTTGCACAGCT	Btaf1	1.38e-06	0.000250548	1.54595	26.7976	9.17735
Btaf1_CCDS37969.1_ex19_19:36986517-36986539:+_5-5	TTAGATAGTAAACGGCATC	Btaf1	0.264241	0.430654	-0.695197	1	1.61911
Btaf1_CCDS37969.1_ex2_19:36949095-36949117:+_5-1	GGGATACCCGGATTGCAGC	Btaf1	0.0166269	0.112647	1.29903	7.856	3.19267
Btaf1_CCDS37969.1_ex5_19:36958394-36958416:+_5-2	TTGATTCAGAATTCCGAGC	Btaf1	6.44e-05	0.0036825	1.51391	18.9157	6.62354
Btbd1_CCDS21407.1_ex5_7:81815936-81815958:-_5-1	GTGGATGCAATCAGTGCGG	Btbd1	0.0213253	0.125476	-1.0866	5.35381	11.37
Btbd1_CCDS21407.1_ex7_7:81829014-81829036:+_5-2	TCGATCTCGGCCGACGTCG	Btbd1	0.449054	0.530269	-0.0632359	20.0917	20.9919
Btbd1_CCDS21407.1_ex7_7:81829148-81829170:-_5-3	AGCGATGTGCGTTTCGTGC	Btbd1	0.252888	0.430654	0.179222	41.4104	36.5728
Btbd1_CCDS21407.1_ex7_7:81829205-81829227:-_5-4	GCCACCAAGGCGTCGCTCA	Btbd1	0.517793	0.559668	-0.0687759	9.80771	10.2866
Btbd1_CCDS21407.1_ex7_7:81829267-81829289:+_5-5	GCCCGAGAGCGGACGGCGA	Btbd1	0.202339	0.394363	-0.322855	11.7094	14.6461
Btbd10_CCDS21755.1_ex3_7:113328443-113328465:-_5-1	TCCAGGATTACTATAAGAC	Btbd10	0.084961	0.257344	-1.31358	1.02502	2.54776
Btbd10_CCDS21755.1_ex5_7:113332609-113332631:-_5-2	GCCAAATACAATGTTGGGC	Btbd10	0.0375151	0.172649	-0.555538	16.0382	23.5716
Btbd10_CCDS21755.1_ex5_7:113332645-113332667:+_5-3	GACGGGTCCACAACAAATC	Btbd10	0.0874143	0.260766	0.603479	14.0614	9.25474
Btbd10_CCDS21755.1_ex5_7:113332674-113332696:-_5-4	GAGCGAGTGACTCTGATAG	Btbd10	0.00162972	0.0287599	0.866442	29.9003	16.4002
Btbd10_CCDS21755.1_ex6_7:113335492-113335514:-_5-5	CCTCACGTGTTGCTAAGGG	Btbd10	0.19896	0.391274	0.25406	24.6957	20.7082
Btbd11_CCDS24091.2_ex3_10:85598746-85598768:+_5-1	CTCATGGAGTGGATCCGAG	Btbd11	0.172778	0.36618	-0.455646	9.60753	13.1757
Btbd11_CCDS24091.2_ex3_10:85598769-85598791:-_5-2	CGGTGGCCGGCATGCGCCA	Btbd11	0.332497	0.474581	-0.125328	24.4956	26.7187
Btbd11_CCDS24091.2_ex3_10:85598788-85598810:-_5-3	ATCCATAGAAAAGCTGCGG	Btbd11	0.467973	0.537456	-0.0949327	12.385	13.2273
Btbd11_CCDS24091.2_ex3_10:85598864-85598886:-_5-4	CCACCTACTTGAGCTGGCG	Btbd11	0.389044	0.504549	-0.243444	5.02853	5.95284
Btbd11_CCDS24091.2_ex4_10:85624897-85624919:-_5-5	AAAGCAGTCGTCCGCCCTG	Btbd11	0.00235681	0.0360974	0.568445	57.5245	38.7912
Btbd16_CCDS52416.1_ex1_7:130779582-130779604:+_5-1	TGTTGGTGCAACCAACCGA	Btbd16	0.0868368	0.259643	-0.615496	8.4315	12.9178
Btbd16_CCDS52416.1_ex3_7:130785951-130785973:+_5-2	TGAATGCCTCGGCTTCAAG	Btbd16	0.269313	0.434107	-0.278377	10.6084	12.8662
Btbd16_CCDS52416.1_ex4_7:130788841-130788863:-_5-3	TGGGTTACATTACCAACTC	Btbd16	0.404828	0.512165	0.0608228	41.8608	40.1326
Btbd16_CCDS52416.1_ex5_7:130790310-130790332:-_5-4	AAATAGTCGGTTGAACTGG	Btbd16	0.13028	0.318611	-0.499596	9.08207	12.8404
Btbd16_CCDS52416.1_ex7_7:130797029-130797051:-_5-5	GGATCTGAGTCCCCACTAG	Btbd16	0.110626	0.293772	-0.526499	8.80683	12.6856
Btbd17_CCDS25610.1_ex0_11:114792278-114792300:+_5-1	GCTCCCCGCCACGGCAGAA	Btbd17	0.517163	0.559194	-0.00853348	21.8683	21.998
Btbd17_CCDS25610.1_ex0_11:114792344-114792366:+_5-2	CCCGGTGCTAACAGCGTAG	Btbd17	0.138698	0.32892	-0.438466	11.7594	15.9359
Btbd17_CCDS25610.1_ex0_11:114792398-114792420:-_5-3	GACTACATGCGCGCACACC	Btbd17	0.487374	0.544767	0.0167173	17.7396	17.5353
Btbd17_CCDS25610.1_ex0_11:114792417-114792439:+_5-4	TCGGCCACGCCTCGCTGCA	Btbd17	0.31003	0.460242	0.128428	32.7027	29.9174
Btbd17_CCDS25610.1_ex1_11:114793881-114793903:-_5-5	GTTATGCTGCGGGAGTCCC	Btbd17	0.280325	0.441396	0.320662	12.2348	9.79646
Btbd2_CCDS48639.1_ex6_10:80647792-80647814:+_5-1	TTCTTGGCCGTGTACAGTG	Btbd2	0.0469626	0.19495	-0.505008	17.2642	24.5002
Btbd2_CCDS48639.1_ex7_10:80648663-80648685:-_5-2	CGTAGGTTTGTGCTAGCTG	Btbd2	0.504565	0.552728	0.0341338	18.14	17.7158
Btbd2_CCDS48639.1_ex8_10:80656125-80656147:-_5-3	CGCGTCCCCGCGCACAGGT	Btbd2	0.0212045	0.125034	0.67528	22.8942	14.3366
Btbd2_CCDS48639.1_ex8_10:80656291-80656313:+_5-4	TCGTCGCGCTCGTCGCCCA	Btbd2	0.443572	0.527531	-0.0705214	23.9701	25.1709
Btbd2_CCDS48639.1_ex8_10:80656394-80656416:+_5-5	CGGCGGCCGCGTTAGCACT	Btbd2	0.120469	0.30652	-0.391282	17.5395	23.004
Btbd3_CCDS16798.1_ex2_2:138280378-138280400:-_5-1	CACTGAGCTCCCGACAGCG	Btbd3	0.130635	0.319298	0.329621	32.3775	25.7642
Btbd3_CCDS16798.1_ex2_2:138280411-138280433:+_5-2	TTTTACGGAGAACTCGCTG	Btbd3	0.386363	0.503408	-0.277429	5.95434	7.21685
Btbd3_CCDS16798.1_ex3_2:138283542-138283564:-_5-3	ATTAACACAGGCTCTGGCG	Btbd3	0.177999	0.371657	0.420771	16.4635	12.2987
Btbd3_CCDS16798.1_ex3_2:138283574-138283596:-_5-4	GCGTTCTTGGCGCTTAGGC	Btbd3	0.413016	0.515412	0.0695737	17.5895	16.7614
Btbd3_CCDS16798.1_ex3_2:138283620-138283642:-_5-5	CAGGTCCGGCTCCTCAAAC	Btbd3	0.272173	0.436097	-0.400689	4.35293	5.74648
Btbd6_CCDS49193.1_ex0_12:112976912-112976934:-_5-1	TGTTGTTGTCTGGCAAGGG	Btbd6	0.000635895	0.0155746	-1.25123	7.35556	17.5095
Btbd6_CCDS49193.1_ex0_12:112976962-112976984:-_5-2	CCTCTCGCGCAGCGTAGGA	Btbd6	0.357403	0.488528	0.245632	12.41	10.4672
Btbd6_CCDS49193.1_ex2_12:112977287-112977309:-_5-3	GCAAGATCCCCGTAGAACA	Btbd6	0.127697	0.31552	0.440142	19.241	14.1818
Btbd6_CCDS49193.1_ex3_12:112977513-112977535:+_5-4	AGCGATGAGATCGACCTGG	Btbd6	0.0368897	0.171029	-0.944526	5.85425	11.2668
Btbd6_CCDS49193.1_ex3_12:112977593-112977615:-_5-5	AGAAAGTTGACGCAGGCCT	Btbd6	0.214079	0.404955	-0.284338	18.19	22.1528
Btbd7_CCDS26125.1_ex5_12:102807934-102807956:+_5-1	TGTGTTCAATCCGCACAAA	Btbd7	0.246948	0.430654	-0.5387	3.35206	4.86941
Btbd7_CCDS26125.1_ex7_12:102812765-102812787:-_5-2	AGTGGAGCTCGCATCCATA	Btbd7	0.50719	0.55392	-0.00623932	14.737	14.8009
Btbd7_CCDS26125.1_ex7_12:102812782-102812804:-_5-3	CTTAATTGCCGTCCTCAAG	Btbd7	0.00152352	0.0275265	-1.22845	6.67997	15.6522
Btbd7_CCDS26125.1_ex8_12:102837700-102837722:-_5-4	AGTTCAGGCTCTCGTCGCA	Btbd7	0.315237	0.463723	0.282044	11.1589	9.17735
Btbd7_CCDS26125.1_ex8_12:102837904-102837926:+_5-5	AATAAATTTCGGAAAAACG	Btbd7	0.632121	0.63387	-0.360372	1	1.28376
Btbd8_CCDS57370.1_ex1_5:107445954-107445976:-_5-1	TGATATGGGAATGAAAGCC	Btbd8	0.405797	0.512468	-0.132583	7.03028	7.70698
Btbd8_CCDS57370.1_ex1_5:107446014-107446036:-_5-2	AAGCTTCAACACCATCCAC	Btbd8	0.0709298	0.243644	0.779885	11.284	6.57195
Btbd8_CCDS57370.1_ex2_5:107452057-107452079:+_5-3	AAGCTTAATGCCAGAAAAG	Btbd8	0.579514	0.604806	0.0306726	3.07682	3.01209
Btbd8_CCDS57370.1_ex2_5:107452094-107452116:-_5-4	AGACGAAGTTCTATACCGC	Btbd8	0.000169897	0.00668723	-2.32658	1.50044	7.5264
Btbd8_CCDS57370.1_ex2_5:107452143-107452165:+_5-5	CAGAGGATATTACTGGTGG	Btbd8	0.237055	0.42415	0.154669	44.5881	40.0552
Btbd9_CCDS28599.1_ex7_17:30524743-30524765:-_5-1	AAAGTGCGGTCGGAGAGCC	Btbd9	0.125302	0.312709	0.662855	9.05705	5.72068
Btbd9_CCDS28599.1_ex7_17:30524799-30524821:-_5-2	TGAACGTCGTGAGGCCATC	Btbd9	0.259859	0.430654	-0.272758	8.70674	10.5187
Btbd9_CCDS28599.1_ex8_17:30527484-30527506:+_5-3	AAATCCGTATTTGTGAGCC	Btbd9	0.019463	0.119061	-1.46891	2.07594	5.74648
Btbd9_CCDS28599.1_ex8_17:30527557-30527579:-_5-4	CCTCAGATATATCTACACG	Btbd9	0.344542	0.481535	0.298907	10.4333	8.48086
Btbd9_CCDS28599.1_ex8_17:30527581-30527603:+_5-5	ATCGTGAAAGCCTCGGCCG	Btbd9	0.225866	0.415391	-0.290773	13.7862	16.8646
Btc_CCDS19422.1_ex1_5:91362375-91362397:+_5-1	GATCTGCCCCCGGTCCTGC	Btc	0.000295575	0.00979425	-0.811348	25.4714	44.6985
Btc_CCDS19422.1_ex1_5:91362411-91362433:-_5-2	GGGGCTCGGTGTGAGCGAG	Btc	0.399397	0.50933	-0.155341	11.7844	13.1241
Btc_CCDS19422.1_ex2_5:91366105-91366127:+_5-3	GGGCCTTCCACTTACATGC	Btc	8.04e-05	0.0042007	1.1504	28.6742	12.9178
Btc_CCDS19422.1_ex2_5:91366143-91366165:-_5-4	GGGAGATGCCGCTTCGTGG	Btc	0.0222597	0.128494	-0.760105	12.0597	20.4244
Btc_CCDS19422.1_ex2_5:91366213-91366235:+_5-5	TTCACTTTCTGTCTAGGGG	Btc	0.456815	0.533151	-0.0467655	23.1444	23.9069
Btd_CCDS36857.1_ex1_14:31662172-31662194:+_5-1	CGCGAGGCTGAGTACTACG	Btd	0.477036	0.540815	0.00451912	11.5092	11.4732
Btd_CCDS36857.1_ex1_14:31662238-31662260:+_5-2	GAGCTCGTTAGCCGCCAGG	Btd	0.181659	0.375497	-0.298904	18.6154	22.9009
Btd_CCDS36857.1_ex1_14:31662283-31662305:-_5-3	TTGCTGTTCATAGACGTCG	Btd	0.0248342	0.136658	0.621309	24.8709	16.1681
Btd_CCDS36857.1_ex2_14:31666010-31666032:+_5-4	TTTCGGTTCAATGACACGG	Btd	0.303048	0.456076	0.244735	8.58163	7.24265
Btd_CCDS36857.1_ex3_14:31666940-31666962:-_5-5	ACGTTAGCAGGGGTATCAA	Btd	1.22e-06	0.000231229	2.16588	16.0632	3.57961
Btf3_CCDS26714.1_ex3_13:98313690-98313712:+_5-5	AGTTTCTTATCGTCTGCTG	Btf3	0.0156688	0.108896	-1.54078	2.55136	7.42322
Btf3l4_CCDS18456.1_ex2_4:108819189-108819211:+_5-1	CAAGCTGACTTAATATCCC	Btf3l4	0.590276	0.614586	-0.0633511	5.17866	5.41113
Btf3l4_CCDS18456.1_ex2_4:108819239-108819261:+_5-2	GCATGACCAGTAATTGCAA	Btf3l4	0.23611	0.423131	0.573933	3.67734	2.47038
Btf3l4_CCDS18456.1_ex2_4:108819254-108819276:+_5-3	GCAAAGGTGTTAGCGGAGA	Btf3l4	0.0483605	0.198148	-1.02018	3.95258	8.01653
Btf3l4_CCDS18456.1_ex2_4:108819315-108819337:-_5-4	TGAATATGATTAAAGACGA	Btf3l4	0.632121	0.63387	-0.498493	1	1.41274
Btf3l4_CCDS18456.1_ex3_4:108826110-108826132:-_5-5	TGGCTGTGAACAATATAGC	Btf3l4	0.104833	0.285539	-1.18739	1.77568	4.04394
Btg1_CCDS24140.1_ex1_10:96618296-96618318:+_5-1	TCCCAGAAAAGCCGTGCAA	Btg1	0.00247668	0.0372203	-1.44581	3.92756	10.6993
Btg1_CCDS24140.1_ex1_10:96618328-96618350:-_5-2	ATGGTTGATGCGAATACAA	Btg1	0.0276363	0.145494	-1.77979	1.12511	3.86336
Btg1_CCDS24140.1_ex1_10:96618352-96618374:+_5-3	ATGGATCCTCTGATTGGAC	Btg1	0.632121	0.63387	0	1	1
Btg1_CCDS24140.1_ex1_10:96618378-96618400:-_5-4	CTGCTCAGTCCAATCCGCT	Btg1	0.115186	0.299706	0.38307	25.021	19.1862
Btg1_CCDS24140.1_ex1_10:96618466-96618488:-_5-5	GGAGCCATCCTCTCCAATC	Btg1	0.249366	0.430654	0.348239	12.1097	9.5127
Btg2_CCDS15302.1_ex0_1:134077521-134077543:+_5-1	TTCATAGGGATCAACCCAC	Btg2	0.0616186	0.226084	0.659109	15.0623	9.5385
Btg2_CCDS15302.1_ex0_1:134077579-134077601:+_5-2	TGGCTGAGTCCAATCTGGC	Btg2	0.117918	0.303248	-0.367945	18.3652	23.7005
Btg2_CCDS15302.1_ex0_1:134077620-134077642:+_5-3	GTCCATCTTGTGGTTGATA	Btg2	0.0289628	0.148983	-0.716664	10.8586	17.8448
Btg2_CCDS15302.1_ex1_1:134078911-134078933:-_5-4	CGCTCCAGGACGCACTGAC	Btg2	0.306638	0.458281	0.231043	12.8604	10.9573
Btg2_CCDS15302.1_ex1_1:134078924-134078946:-_5-5	GTTTTCAGTAGGGCGCTCC	Btg2	5.64e-05	0.00336287	1.45762	21.1676	7.70698
Btg3_CCDS28277.1_ex1_16:78364801-78364823:-_5-1	ACACCAAGCCCCGTGTACC	Btg3	0.0268623	0.142902	-0.856846	7.73089	14.0012
Btg3_CCDS28277.1_ex1_16:78364887-78364909:-_5-2	TGACCTCTGATTATCACTC	Btg3	0.3375	0.477756	-0.244411	3.82747	4.53406
Btg3_CCDS28277.1_ex2_16:78369135-78369157:-_5-3	AAGGAGCTTACACTCTGGG	Btg3	0.547205	0.5786	0.00206495	23.2695	23.2362
Btg3_CCDS28277.1_ex2_16:78369165-78369187:-_5-4	TGCATCTTGTACAGCGACC	Btg3	0.110069	0.293139	0.505772	14.8621	10.4672
Btg3_CCDS28277.1_ex3_16:78373244-78373266:-_5-5	ATCCAAAGGTCAGGCCTAC	Btg3	0.510062	0.55541	0.0374682	11.0338	10.7509
Btg4_CCDS40629.1_ex0_9:51116617-51116639:-_5-1	GTCATCAGCTTTAGTGCAA	Btg4	0.369587	0.495194	0.228568	12.385	10.5703
Btg4_CCDS40629.1_ex1_9:51117181-51117203:-_5-2	ACAAGCCCTTTCTAAAACA	Btg4	0.283002	0.443025	-0.714963	1.85074	3.03789
Btg4_CCDS40629.1_ex1_9:51117223-51117245:+_5-3	TTTCATCTGGGACTTCCAA	Btg4	0.010448	0.0859219	0.997163	16.4135	8.2229
Btg4_CCDS40629.1_ex2_9:51117910-51117932:+_5-4	GTGCAGTTAACAGAGCCAC	Btg4	0.383355	0.502159	0.150841	18.2651	16.4518
Btg4_CCDS40629.1_ex3_9:51119108-51119130:-_5-5	CTGTTTGAAATTTTCAACC	Btg4	0.392809	0.506417	0.18204	5.72914	5.04998
Btk_CCDS30396.1_ex11_X:134556794-134556816:+_5-1	TATCTCGTGCTCGCCACCA	Btk	0.0069699	0.0672758	0.920281	17.5145	9.25474
Btk_CCDS30396.1_ex11_X:134556846-134556868:-_5-2	TTACAATTGCGAAAGGGCG	Btk	0.213173	0.404041	-0.532665	4.82835	6.98469
Btk_CCDS30396.1_ex13_X:134559303-134559325:-_5-3	ATCCGGTACAATAGTGACC	Btk	0.401323	0.51053	-0.131114	7.95609	8.71302
Btk_CCDS30396.1_ex14_X:134565596-134565618:-_5-4	GGATTCACCAGCTCAAAAA	Btk	0.134115	0.323435	-1.11469	1.95083	4.22451
Btk_CCDS30396.1_ex16_X:134573242-134573264:+_5-5	GGAATTACTGTTTCAACAC	Btk	0.0917993	0.26743	1.14328	5.2287	2.36719
Btla_CCDS28195.1_ex0_16:45224435-45224457:+_5-1	TTGTGAGAAAGCTACTAAG	Btla	0.0803014	0.250219	-1.67476	1	3.19267
Btla_CCDS28195.1_ex1_16:45239193-45239215:-_5-2	GCTGAGGGCTAACCTCAAG	Btla	0.004269	0.0500965	-1.38406	4.22782	11.0347
Btla_CCDS28195.1_ex1_16:45239271-45239293:+_5-3	CAATACATCTCAGTGATAA	Btla	0.0983064	0.276781	-0.921792	3.87752	7.34583
Btla_CCDS28195.1_ex1_16:45239339-45239361:-_5-4	CACATGGATGGTTACTGAA	Btla	0.00488809	0.0544173	-1.2384	4.92844	11.628
Btla_CCDS28195.1_ex3_16:45244189-45244211:+_5-5	ACCATCCACCATGGAAGAG	Btla	0.528575	0.566066	0.0362763	7.03028	6.85571
Btn1a1_CCDS26339.1_ex3_13:23460598-23460620:-_5-1	TTTAGCTCCCTTCGTGCCA	Btn1a1	0.430466	0.522359	-0.159888	10.108	11.2926
Btn1a1_CCDS26339.1_ex5_13:23464377-23464399:-_5-2	GATGACGGAGTACCGCGGG	Btn1a1	0.499594	0.549944	-0.0348337	16.6637	17.0709
Btn1a1_CCDS26339.1_ex5_13:23464420-23464442:-_5-3	CGGTACTTCTATACCGGGA	Btn1a1	0.0241919	0.134477	-0.850922	9.10709	16.426
Btn1a1_CCDS26339.1_ex5_13:23464439-23464461:-_5-4	CGACAGACGAGGTCGACAG	Btn1a1	0.29504	0.451211	-0.449633	5.37883	7.34583
Btn1a1_CCDS26339.1_ex5_13:23464475-23464497:-_5-5	AACGCGAGCTCAGAATACA	Btn1a1	0.000171778	0.00670685	-1.82893	3.30201	11.7312
Btn2a2_CCDS36619.1_ex4_13:23482845-23482867:+_5-1	AGCTGTATACTCCTCCTCC	Btn2a2	0.0664934	0.235646	0.544279	20.0417	13.7433
Btn2a2_CCDS36619.1_ex5_13:23486153-23486175:-_5-2	GAAGGCAGGTCCTATGACC	Btn2a2	0.0247001	0.136045	-0.683757	14.5619	23.391
Btn2a2_CCDS36619.1_ex5_13:23486170-23486192:-_5-3	ACTGCTGTTACTTCCAGGA	Btn2a2	0.0938746	0.270263	0.537477	17.2142	11.8601
Btn2a2_CCDS36619.1_ex5_13:23486250-23486272:+_5-4	ATGTCTGTGCGCATGAAGG	Btn2a2	8.94e-08	3.64e-05	1.77378	27.1479	7.93914
Btn2a2_CCDS36619.1_ex5_13:23486278-23486300:-_5-5	AGCAGATGGTGGCATACCG	Btn2a2	0.27486	0.437775	-0.270144	7.93107	9.56429
Btnl1_CCDS50075.1_ex1_17:34379593-34379615:+_5-1	AGCTCGCATGCACATCCGA	Btnl1	0.108593	0.291029	0.447109	22.3937	16.426
Btnl1_CCDS50075.1_ex1_17:34379674-34379696:+_5-2	GGTGCAGATGCCGGAATAC	Btnl1	0.514334	0.557457	0.0356713	18.2651	17.819
Btnl1_CCDS50075.1_ex2_17:34381018-34381040:+_5-3	GTTGTGCTCCTCAAGTGGC	Btnl1	0.0676064	0.237707	-0.571119	10.4833	15.5748
Btnl1_CCDS50075.1_ex2_17:34381205-34381227:+_5-4	TATGACCAGGAGAAATCGA	Btnl1	0.0428326	0.185537	-1.00519	3.8525	7.73277
Btnl1_CCDS50075.1_ex3_17:34381353-34381375:-_5-5	GGACACGTCTTGGGGAAGA	Btnl1	0.0340386	0.163437	-0.853934	6.50482	11.757
Btnl10_CCDS24753.1_ex1_11:58919133-58919155:-_5-1	GTGGGGAGGTCCAAGGACG	Btnl10	0.439884	0.526123	0.155792	7.00526	6.28819
Btnl10_CCDS24753.1_ex1_11:58919203-58919225:+_5-2	CACTCAACATCAGCGCTGA	Btnl10	0.534874	0.57009	-0.0229033	21.0676	21.4047
Btnl10_CCDS24753.1_ex1_11:58919254-58919276:-_5-3	ACACATGCACGACTGACGA	Btnl10	0.111672	0.295021	0.494915	14.7871	10.493
Btnl10_CCDS24753.1_ex1_11:58919306-58919328:+_5-4	GATGGTGGAATATAAGGGA	Btnl10	0.000520979	0.0142751	1.76103	10.9087	3.21846
Btnl10_CCDS24753.1_ex1_11:58919383-58919405:+_5-5	ACGTCACCGTGTTTGACAA	Btnl10	0.282527	0.442775	-0.249845	10.7335	12.763
Btnl2_CCDS37585.1_ex1_17:34357981-34358003:-_5-1	CCCCGACTTTAGCCAAGAT	Btnl2	0.151906	0.344185	0.527278	12.2599	8.50665
Btnl2_CCDS37585.1_ex1_17:34358128-34358150:+_5-2	TACCGATGGAGGGGTACGG	Btnl2	0.027956	0.146234	1.23898	6.80508	2.88311
Btnl2_CCDS37585.1_ex1_17:34358278-34358300:+_5-3	GCGTGCTACTCCAAGTGGC	Btnl2	0.268464	0.433851	0.199017	22.7941	19.8569
Btnl2_CCDS37585.1_ex2_17:34360974-34360996:-_5-4	TCGGGACGTGCATACAAGC	Btnl2	0.0432705	0.186505	0.599622	22.1935	14.6461
Btnl2_CCDS37585.1_ex4_17:34363195-34363217:-_5-5	GAATGTCCGATTACGCTAA	Btnl2	0.627306	0.63387	-0.00880169	5.40385	5.43692
Btnl4_CCDS50077.1_ex3_17:34472276-34472298:-_5-1	GTGTTACTTTTCAGATCGA	Btnl4	0.321704	0.467897	-0.256423	7.38058	8.81621
Btnl4_CCDS50077.1_ex5_17:34472613-34472635:-_5-2	GATGAGTCACTGAAGACAA	Btnl4	0.412556	0.5152	0.809688	2.47629	1.41274
Btnl4_CCDS50077.1_ex5_17:34472670-34472692:-_5-3	GAGCATTCTGCAAGGCTGA	Btnl4	0.141404	0.33232	-0.559269	8.38146	12.3503
Btnl4_CCDS50077.1_ex6_17:34472915-34472937:+_5-4	CATGGCTGTGGCTTTCTCC	Btnl4	0.238837	0.425549	-0.291422	16.6887	20.4244
Btnl4_CCDS50077.1_ex6_17:34473104-34473126:-_5-5	ATGACCTCAGGGTGGTACC	Btnl4	0.148153	0.339993	0.38116	17.7647	13.6401
Btnl6_CCDS50078.1_ex5_17:34514031-34514053:-_5-1	TGATCGTGCAGGAGCTAAC	Btnl6	0.272454	0.436249	0.277151	10.6835	8.81621
Btnl6_CCDS50078.1_ex5_17:34514141-34514163:-_5-2	CTTTCCCAAGGTCTCTCCC	Btnl6	0.251179	0.430654	-0.353544	10.4333	13.3305
Btnl6_CCDS50078.1_ex6_17:34514310-34514332:+_5-3	TGACCCAAGATGGGATTGA	Btnl6	0.0825455	0.253374	-0.650477	7.55574	11.8601
Btnl6_CCDS50078.1_ex6_17:34514372-34514394:-_5-4	TTCAGAACGGAGACCTCGC	Btnl6	0.0492976	0.200303	0.872635	9.90779	5.41113
Btnl6_CCDS50078.1_ex7_17:34515407-34515429:+_5-5	AGATGTATATCCCACTATC	Btnl6	0.264241	0.430654	-1.25881	1	2.39299
Btnl9_CCDS24600.1_ex6_11:49178795-49178817:-_5-1	AGACATCCGTGATTGTCCG	Btnl9	0.017288	0.115179	-1.23597	3.8525	9.07417
Btnl9_CCDS24600.1_ex7_11:49180600-49180622:+_5-2	CATATCGGCCCTCGTCGGA	Btnl9	0.200308	0.392436	0.262317	30.3757	25.3257
Btnl9_CCDS24600.1_ex7_11:49180734-49180756:+_5-3	TGGTACAGGTACACCACGT	Btnl9	0.00663168	0.0651075	-1.37832	3.87752	10.0802
Btnl9_CCDS24600.1_ex7_11:49180802-49180824:+_5-4	GTATGATGATAAGCGACAT	Btnl9	0.280946	0.441479	0.428697	5.92931	4.40508
Btnl9_CCDS24600.1_ex7_11:49180838-49180860:-_5-5	TCCATTTTGGCCCGCGTCG	Btnl9	0.149794	0.341609	-0.288762	22.5689	27.5699
Btrc_CCDS29860.1_ex4_19:45502954-45502976:-_5-1	TGCTTGGGCACAATCATGC	Btrc	3.01e-05	0.00213817	-1.6906	5.70412	18.4123
Btrc_CCDS29860.1_ex5_19:45507770-45507792:+_5-2	GGTACCGCGTGACGTCGGA	Btrc	0.0150907	0.106485	-0.692162	14.6369	23.6489
Btrc_CCDS29860.1_ex6_19:45512698-45512720:-_5-3	GGATAAAGCGCTCTATAAA	Btrc	0.577202	0.602782	-0.190228	3.00175	3.42483
Btrc_CCDS29860.1_ex7_19:45513397-45513419:-_5-4	TGTCGCCCACATCTCCAAT	Btrc	0.250857	0.430654	0.517396	4.82835	3.37324
Btrc_CCDS29860.1_ex7_19:45513421-45513443:+_5-5	TTTACAGAGAATCCACTGC	Btrc	0.0280332	0.146405	-1.12673	4.2028	9.17735
Bub1_CCDS50706.1_ex16_2:127819242-127819264:-_5-1	GTGGTGGAATTGTCACACA	Bub1	0.0868384	0.259643	-0.995317	2.32616	4.63724
Bub1_CCDS50706.1_ex18_2:127821944-127821966:+_5-2	TTAGACTTTTCATCACAAG	Bub1	0.0189882	0.117173	1.87866	3.67734	1
Bub1_CCDS50706.1_ex19_2:127824023-127824045:+_5-3	AAATCTGTGCACTATGCAA	Bub1	0.49772	0.548885	-0.0961659	6.65495	7.11367
Bub1_CCDS50706.1_ex20_2:127825113-127825135:+_5-4	TGGCAAATGGATTCCAGTA	Bub1	0.337103	0.477628	-0.398045	2.05092	2.70254
Bub1_CCDS50706.1_ex21_2:127827403-127827425:-_5-5	ATATATACATGTCCTGGGC	Bub1	0.0408295	0.18067	0.779366	12.7853	7.44902
Bub1b_CCDS16579.1_ex3_2:118606614-118606636:+_5-1	GAGCGATAGAAGCACTCCA	Bub1b	0.264241	0.430654	-1.00435	1	2.00605
Bub1b_CCDS16579.1_ex5_2:118612708-118612730:+_5-2	CGCCCATCAGCCGTGTCGG	Bub1b	0.328364	0.472228	-0.143664	17.7647	19.6248
Bub1b_CCDS16579.1_ex6_2:118614968-118614990:-_5-3	GCGATTACCGTGTACTGGC	Bub1b	0.111265	0.294592	0.594364	13.3108	8.81621
Bub1b_CCDS16579.1_ex6_2:118615013-118615035:+_5-4	GCCGATACCGCGTCTAGAA	Bub1b	0.0868384	0.259643	-1.14751	2.32616	5.15317
Bub1b_CCDS16579.1_ex7_2:118615490-118615512:-_5-5	TCCACGTACGGCGTAAAGC	Bub1b	0.401255	0.510516	0.571203	3.4021	2.2898
Bub3_CCDS40160.1_ex0_7:131560807-131560829:-_5-1	CGCACAGACGTATCCCAGG	Bub3	0.364371	0.492363	-0.209198	3.0518	3.52801
Bub3_CCDS40160.1_ex0_7:131560829-131560851:-_5-2	ATTGGCGGGCACATCGTAG	Bub3	0.0803014	0.250219	1.48624	2.80158	1
Bub3_CCDS40160.1_ex0_7:131560897-131560919:-_5-3	CTGAATCCACCTACGTAGA	Bub3	0.345213	0.481908	0.278	9.15714	7.5522
Bub3_CCDS40160.1_ex1_7:131561585-131561607:+_5-4	ACGATTTGAACACTGATCA	Bub3	0.632121	0.63387	0	1	1
Bub3_CCDS40160.1_ex2_7:131563473-131563495:-_5-5	AAACCCTACCTTTTCCGGC	Bub3	0.195942	0.388244	-0.384531	11.6343	15.1878
Bud13_CCDS23145.1_ex0_9:46283122-46283144:+_5-1	TCGCAAGCGGCGCAAAAAA	Bud13	0.00565535	0.0591308	1.31324	12.4851	5.02419
Bud13_CCDS23145.1_ex1_9:46286382-46286404:+_5-2	TCTACTGCTAAGCCGGAAA	Bud13	0.392917	0.506456	-0.180138	9.80771	11.1121
Bud13_CCDS23145.1_ex2_9:46287028-46287050:+_5-3	GTGGATGAGCGTCCAGAAG	Bud13	0.00160324	0.0284495	-1.87245	2.12599	7.78436
Bud13_CCDS23145.1_ex3_9:46287655-46287677:+_5-4	GTTTAGGCCACGGTGAAGA	Bud13	0.00618191	0.0623791	1.11164	13.8112	6.39138
Bud13_CCDS23145.1_ex3_9:46288058-46288080:-_5-5	TTACGATGAGACTTCCTGG	Bud13	0.0456466	0.192152	0.937496	8.83185	4.61145
Bud31_CCDS19857.1_ex0_5:145142546-145142568:+_5-1	TAGATCAAAAGATGAGAGA	Bud31	0.632121	0.63387	0	1	1
Bud31_CCDS19857.1_ex1_5:145146448-145146470:+_5-2	ATGAATACTGCATTAAAGA	Bud31	0.632121	0.63387	-0.17502	1	1.12898
Bud31_CCDS19857.1_ex1_5:145146486-145146508:-_5-3	CTTCTTCCACTTTGCAATC	Bud31	0.00365985	0.0457028	-2.1808	1	4.53406
Bud31_CCDS19857.1_ex1_5:145146522-145146544:-_5-4	AATGCAGCGTAGGCAGCAT	Bud31	0.0852005	0.257398	0.636159	13.0606	8.40347
Bud31_CCDS19857.1_ex1_5:145146557-145146579:-_5-5	ATGCAGTTGGTGCCAAAGT	Bud31	0.283445	0.443132	-0.490033	5.30377	7.44902
Bves_CCDS23828.1_ex1_10:45343040-45343062:-_5-1	GTGGCCCAGACCACATAAA	Bves	0.131581	0.320673	-1.38713	1.25022	3.27005
Bves_CCDS23828.1_ex2_10:45346159-45346181:-_5-2	GAGTGGTTCAAACAACCGA	Bves	0.246647	0.430654	0.626001	6.4798	4.19871
Bves_CCDS23828.1_ex2_10:45346187-45346209:-_5-3	ACCTTCTAAACAAATCCGG	Bves	0.195815	0.388167	-0.969392	2.27612	4.45667
Bves_CCDS23828.1_ex2_10:45346249-45346271:-_5-4	GTCCTCTGTGGCGTAAACC	Bves	0.362149	0.491022	0.111374	28.9745	26.8219
Bves_CCDS23828.1_ex2_10:45346275-45346297:-_5-5	CTAAGACGATCATCAACTG	Bves	0.0545781	0.211292	-0.937518	4.77831	9.15156
Bysl_CCDS50132.1_ex3_17:47603971-47603993:+_5-1	GCGGTACTTACATAACACC	Bysl	0.632121	0.63387	0	1	1
Bysl_CCDS50132.1_ex4_17:47604254-47604276:-_5-2	GTTTACCGAGGAGTCCGGG	Bysl	0.632121	0.63387	0	1	1
Bysl_CCDS50132.1_ex5_17:47606827-47606849:+_5-3	TTAAGCCTTACCTCACGGG	Bysl	0.632121	0.63387	0	1	1
Bysl_CCDS50132.1_ex6_17:47610911-47610933:-_5-4	ACCGCGAGAGCGCGCCACG	Bysl	0.376565	0.498386	-0.187189	4.02765	4.58565
Bysl_CCDS50132.1_ex6_17:47611056-47611078:-_5-5	GGACCCGAGAAAAACGGCG	Bysl	0.448566	0.530105	0.281074	3.00175	2.47038
Bzrap1_CCDS48879.1_ex15_11:87772103-87772125:-_5-4	TATACTCGCCCGCTGTCAG	Bzrap1	0.0629812	0.228828	0.405549	33.8537	25.5579
Bzrap1_CCDS48879.1_ex16_11:87774619-87774641:+_5-5	CTGATTCGTCGCACAGCTC	Bzrap1	0.168127	0.361485	0.386917	15.9131	12.1697
Bzrap1_CCDS48879.1_ex3_11:87763475-87763497:-_5-1	CCAAACTGGATCCGGGTCG	Bzrap1	0.0395062	0.177752	-0.394981	35.6803	46.917
Bzrap1_CCDS48879.1_ex4_11:87764214-87764236:+_5-2	GCATATGCGGGACTTCGAC	Bzrap1	0.417108	0.516839	-0.166655	12.9104	14.4913
Bzrap1_CCDS48879.1_ex4_11:87764342-87764364:-_5-3	CCGGCGCCCCTACTCTAGA	Bzrap1	1.43e-05	0.00130631	1.5206	21.6681	7.5522
Bzw1_CCDS14971.1_ex1_1:58397720-58397742:+_5-1	TTCAAGGCTTAACTGAAAC	Bzw1	0.269481	0.434107	0.446452	3.57726	2.62515
Bzw1_CCDS14971.1_ex2_1:58398999-58399021:+_5-2	TTAGCCCCGGGTGGTACAC	Bzw1	0.401621	0.510686	-0.0848978	13.7361	14.5687
Bzw1_CCDS14971.1_ex3_1:58400100-58400122:+_5-3	GCTACAAATACCTGGAGAA	Bzw1	0.164452	0.357693	-0.656418	2.87664	4.53406
Bzw2_CCDS25884.1_ex4_12:36109813-36109835:-_5-1	TAAGTACTTCACTGACGCG	Bzw2	0.000594185	0.0149165	-2.48329	1	5.5917
Bzw2_CCDS25884.1_ex5_12:36113974-36113996:-_5-2	AAAAGCCAACTTAGACAAG	Bzw2	0.123468	0.310442	-0.815974	3.35206	5.90125
Bzw2_CCDS25884.1_ex5_12:36114046-36114068:+_5-3	AAAAGCTTGACAGCGAATG	Bzw2	0.452871	0.531567	0.0644956	8.70674	8.32608
Bzw2_CCDS25884.1_ex8_12:36124014-36124036:+_5-4	CGTCTATGCGTGTTCCTCC	Bzw2	0.00620669	0.0624824	-0.753299	17.2893	29.1435
Bzw2_CCDS25884.1_ex9_12:36130116-36130138:-_5-5	CAGGGATACACTTGTCCAG	Bzw2	0.496234	0.548447	-0.0377894	24.6207	25.2741
C030006K11Rik_CCDS27591.1_ex0_15:76722762-76722784:-_5-1	CTGGCGATACCCTTCGAGC	C030006K11Rik	0.509337	0.555069	-0.0103177	6.73001	6.77832
C030006K11Rik_CCDS27591.1_ex0_15:76722836-76722858:+_5-2	GGAGGTGCGTGAAGACCAC	C030006K11Rik	0.0581663	0.219125	1.43054	3.87752	1.43853
C030006K11Rik_CCDS27591.1_ex0_15:76722885-76722907:+_5-3	CTCTCTGCCGCAAAGCGAG	C030006K11Rik	0.383743	0.502268	-0.0957945	25.1712	26.8992
C030006K11Rik_CCDS27591.1_ex1_15:76723160-76723182:+_5-4	TAAGCAATACCTTTGAAGC	C030006K11Rik	0.0803014	0.250219	-1.61527	1	3.06368
C030006K11Rik_CCDS27591.1_ex2_15:76723654-76723676:-_5-5	TATGTGGATCACCAAGGCC	C030006K11Rik	0.349127	0.484006	-0.153673	15.1374	16.8388
C030039L03Rik_CCDS21029.1_ex3_7:27702512-27702534:-_5-1	CCTTTGAATGTACTACAGC	C030039L03Rik	0.363488	0.491908	0.22392	12.2849	10.5187
C030039L03Rik_CCDS21029.1_ex3_7:27702558-27702580:+_5-2	GATGAAAGGGTTACTAAGA	C030039L03Rik	0.264241	0.430654	0.90748	1.87577	1
C030039L03Rik_CCDS21029.1_ex3_7:27702930-27702952:-_5-3	GACAATCCTATGTTCAGCA	C030039L03Rik	5.74e-05	0.00337995	-2.4588	1.65057	9.07417
C030039L03Rik_CCDS21029.1_ex3_7:27703179-27703201:-_5-4	AATACTCTGGTGTCGTACA	C030039L03Rik	0.00482067	0.0540065	0.822904	27.323	15.4458
C030039L03Rik_CCDS21029.1_ex3_7:27703412-27703434:-_5-5	AAATTTGATCGTCGACGAA	C030039L03Rik	0.265593	0.431488	-0.282072	8.75679	10.6477
C030046E11Rik_CCDS37951.1_ex15_19:29586548-29586570:+_5-4	TACCTACGAACATCCAACC	C030046E11Rik	0.137224	0.327442	-1.44683	1.27524	3.47642
C030046E11Rik_CCDS37951.1_ex18_19:29595286-29595308:-_5-5	CCGACTGGGCTAGTACAAC	C030046E11Rik	0.523642	0.563055	0.0802826	4.00263	3.78597
C030046E11Rik_CCDS37951.1_ex5_19:29567595-29567617:-_5-1	CCGTAAATCTACTGGATAC	C030046E11Rik	0.424062	0.51993	-0.291819	2.3762	2.90891
C030046E11Rik_CCDS37951.1_ex7_19:29570762-29570784:+_5-2	ATACAATCGACAACACTAC	C030046E11Rik	0.0406414	0.180253	0.941245	8.6567	4.50826
C030046E11Rik_CCDS37951.1_ex8_19:29574783-29574805:+_5-3	CAGCGCTGTAATAGTAACC	C030046E11Rik	0.274974	0.437775	0.470719	4.85337	3.50222
C130050O18Rik_CCDS39352.1_ex1_5:139414457-139414479:+_5-1	ATCTTAGACCGTACTAGGC	C130050O18Rik	0.267951	0.433529	0.571165	6.42975	4.32769
C130050O18Rik_CCDS39352.1_ex1_5:139414565-139414587:+_5-2	TACATGTCCACGACAAACC	C130050O18Rik	0.352607	0.485981	-0.213062	7.60578	8.81621
C130050O18Rik_CCDS39352.1_ex1_5:139414583-139414605:-_5-3	TGAGAGTGCGCCACAGCCC	C130050O18Rik	0.10928	0.291832	0.388628	26.097	19.9343
C130050O18Rik_CCDS39352.1_ex1_5:139414661-139414683:-_5-4	TGATTCCGGCAGAAAGGAC	C130050O18Rik	0.246948	0.430654	-0.435756	3.35206	4.53406
C130050O18Rik_CCDS39352.1_ex1_5:139414691-139414713:-_5-5	CATAGGCCTTGCCAAGAGC	C130050O18Rik	0.000253289	0.00885139	-1.61515	4.50307	13.7948
C130060K24Rik_CCDS20206.2_ex0_6:65381476-65381498:+_5-1	AACGCCCTGGTAGTCTATG	C130060K24Rik	0.0439288	0.188379	-0.518601	19.6413	28.1375
C130060K24Rik_CCDS20206.2_ex0_6:65381606-65381628:+_5-2	ACGTCTCGGACACCTGGCT	C130060K24Rik	0.497852	0.548971	0.0265458	18.9907	18.6445
C130060K24Rik_CCDS20206.2_ex1_6:65441260-65441282:+_5-3	ATTGCTGTGGAAAGGCACC	C130060K24Rik	0.000368083	0.0113215	1.3676	18.09	7.01048
C130060K24Rik_CCDS20206.2_ex3_6:65452940-65452962:-_5-4	TGTAGATCTTCTGGTGCAC	C130060K24Rik	0.34129	0.479961	-0.128598	22.694	24.8098
C130060K24Rik_CCDS20206.2_ex3_6:65453041-65453063:+_5-5	TGGATCAAGAAAAGAATCG	C130060K24Rik	0.472905	0.539153	0.621503	2.45127	1.59331
C130074G19Rik_CCDS35816.1_ex1_1:184882690-184882712:-_5-1	GGCGAAAACTGAAGAAGTA	C130074G19Rik	0.0711705	0.243801	0.93176	8.20631	4.3019
C130074G19Rik_CCDS35816.1_ex1_1:184882748-184882770:-_5-2	GAGCGCTACGACTCCCTGG	C130074G19Rik	0.314672	0.463429	0.293256	10.108	8.24869
C130074G19Rik_CCDS35816.1_ex1_1:184882781-184882803:-_5-3	AGCGCACGCAGGGTGCACC	C130074G19Rik	0.117559	0.302868	-0.544977	8.90692	12.9952
C130074G19Rik_CCDS35816.1_ex1_1:184882870-184882892:-_5-4	CCATCGTGGAGCACCTGGA	C130074G19Rik	0.383002	0.501947	0.0969283	25.8718	24.1907
C130074G19Rik_CCDS35816.1_ex1_1:184882895-184882917:+_5-5	TGTCTCCTCGTCACCGGCG	C130074G19Rik	0.380976	0.501038	0.0863609	35.9806	33.89
C130079G13Rik_CCDS38441.1_ex1_3:59932684-59932706:-_5-1	CCCATAATACAGATGCGTG	C130079G13Rik	0.101543	0.281351	0.403139	26.122	19.7537
C130079G13Rik_CCDS38441.1_ex1_3:59932727-59932749:+_5-2	GCAGCAACAGTGACTCAAC	C130079G13Rik	0.0770702	0.250219	0.7185	10.9837	6.67513
C130079G13Rik_CCDS38441.1_ex2_3:59936181-59936203:-_5-3	TATCAAGTGATTGTAGGCC	C130079G13Rik	0.519348	0.560542	-0.0280121	11.8345	12.0665
C130079G13Rik_CCDS38441.1_ex2_3:59936203-59936225:-_5-4	TCTTGATGGGATGGTAGCA	C130079G13Rik	0.00817956	0.0742331	0.507562	55.1474	38.7912
C130079G13Rik_CCDS38441.1_ex2_3:59936230-59936252:+_5-5	ACATGGTCCAATTCTGACC	C130079G13Rik	0.229165	0.417662	0.27568	15.6378	12.9178
C1d_CCDS24451.1_ex0_11:17262743-17262765:+_5-1	GACATGCTGAAGACCATGA	C1d	0.297052	0.452372	0.408875	2.52634	1.90286
C1d_CCDS24451.1_ex0_11:17262773-17262795:+_5-2	AGAAACGAGTTGTTGCAGA	C1d	4.55e-05	0.00286826	-2.47003	1.60053	8.8678
C1d_CCDS24451.1_ex1_11:17263599-17263621:+_5-3	TGTTACTAGTTGGACCCAT	C1d	0.0788859	0.250219	-1.17161	1.60053	3.6054
C1d_CCDS24451.1_ex1_11:17263614-17263636:+_5-4	CCATTGGAACAAGCAAAGG	C1d	0.264241	0.430654	-0.947598	1	1.92866
C1d_CCDS24451.1_ex2_11:17263947-17263969:+_5-5	CAGTTTATTTGGCAACTCA	C1d	0.567084	0.594189	0.0184912	7.20543	7.11367
C1galt1_CCDS19908.1_ex0_6:7864028-7864050:-_5-1	TGAAGCATGTTAGGCTGAA	C1galt1	0.332633	0.474581	-0.522689	3.80245	5.46272
C1galt1_CCDS19908.1_ex0_6:7864057-7864079:-_5-2	CATCTGAATGCCTTGCATG	C1galt1	0.00165387	0.0289933	-1.08922	9.35731	19.9085
C1galt1_CCDS19908.1_ex1_6:7866490-7866512:-_5-3	AACACTTTATTACAACGCT	C1galt1	0.100367	0.279561	0.748159	9.13212	5.43692
C1galt1_CCDS19908.1_ex1_6:7866542-7866564:-_5-4	GGTTTTCAATCCCACAGTA	C1galt1	0.410218	0.514227	-0.0983853	8.98198	9.61588
C1galt1_CCDS19908.1_ex1_6:7866608-7866630:-_5-5	ATAATGGTCATGTACATAC	C1galt1	0.0189882	0.117173	1.96441	3.90254	1
C1galt1c1_CCDS30095.1_ex0_X:38631597-38631619:-_5-1	TCGGACACACTGTAAAATC	C1galt1c1	0.303594	0.456289	-0.525248	3.65232	5.25635
C1galt1c1_CCDS30095.1_ex0_X:38631668-38631690:+_5-2	TCAATAACAGCGAAAGTAG	C1galt1c1	0.0188652	0.117173	-1.40803	2.65145	7.03628
C1galt1c1_CCDS30095.1_ex0_X:38631721-38631743:-_5-3	TATGCTTATGATCAATACA	C1galt1c1	0.264241	0.430654	-1.25881	1	2.39299
C1galt1c1_CCDS30095.1_ex0_X:38631901-38631923:+_5-4	AAGAACTATACAGTATACC	C1galt1c1	0.264241	0.430654	-0.868271	1	1.82547
C1galt1c1_CCDS30095.1_ex0_X:38632026-38632048:-_5-5	TGCTAGGCCACATTAGGAT	C1galt1c1	0.0582413	0.219168	0.567269	21.2427	14.3366
C1qa_CCDS18812.1_ex0_4:136896432-136896454:+_5-1	ACAGATGAAGCGACCCGTG	C1qa	0.262208	0.430654	-0.264736	13.2858	15.9617
C1qa_CCDS18812.1_ex0_4:136896501-136896523:-_5-2	CCAATGACGCTTGGCAACG	C1qa	0.42056	0.517943	0.205393	9.33229	8.09392
C1qa_CCDS18812.1_ex0_4:136896600-136896622:+_5-3	TTGGGGGCCGCTGTCCCCC	C1qa	0.367987	0.494136	-0.162221	9.60753	10.7509
C1qa_CCDS18812.1_ex0_4:136896671-136896693:-_5-4	AAGGAGACCCAGGGGAATC	C1qa	0.298058	0.452811	-0.316182	7.20543	8.97098
C1qa_CCDS18812.1_ex0_4:136896698-136896720:-_5-5	GCATCCGGACTGGTATCCG	C1qa	0.399881	0.509622	-0.110722	14.687	15.8585
C1qb_CCDS18810.1_ex0_4:136880595-136880617:+_5-1	TCATAGTTCTCGTTCGCGT	C1qb	0.199028	0.391274	0.405285	13.1106	9.89964
C1qb_CCDS18810.1_ex0_4:136880638-136880660:+_5-2	TGACCTGGTTCGGTCGCAA	C1qb	0.00391191	0.0477053	-1.15489	6.70499	14.9299
C1qb_CCDS18810.1_ex0_4:136880705-136880727:-_5-3	GGCGATTCTGGGGACTACG	C1qb	0.0602807	0.223661	-0.443543	20.2919	27.5957
C1qb_CCDS18810.1_ex0_4:136880718-136880740:+_5-4	GAATCGCCTTTGGGACCGC	C1qb	0.0010368	0.0214522	0.990009	27.3481	13.7691
C1qb_CCDS18810.1_ex0_4:136880762-136880784:-_5-5	AAGGGTCCCGTCGGCCCTA	C1qb	0.174407	0.368043	-0.331535	13.1356	16.5292
C1qbp_CCDS24970.1_ex3_11:70980096-70980118:-_5-1	ACTTGCCGTTCTAGGATCA	C1qbp	0.23206	0.419724	-0.75858	2.45127	4.14712
C1qbp_CCDS24970.1_ex4_11:70982226-70982248:-_5-2	TCCCAAGATGTCTGGAGAT	C1qbp	0.517576	0.5595	0.0628587	4.97848	4.76623
C1qbp_CCDS24970.1_ex4_11:70982289-70982311:+_5-3	TCAGTCAAGAATTCAACGA	C1qbp	0.0486373	0.198804	1.3918	5.12861	1.95445
C1qbp_CCDS24970.1_ex5_11:70982748-70982770:-_5-4	CCCCGGTTCCCTGCGCGTG	C1qbp	0.0962376	0.27369	0.409823	26.0719	19.6248
C1qbp_CCDS24970.1_ex5_11:70982789-70982811:-_5-5	CGTACGGGCCGGCTCGGCT	C1qbp	0.370181	0.495393	0.374538	6.37971	4.921
C1qc_CCDS18811.1_ex0_4:136890325-136890347:+_5-1	TTGTAATGCCCCTGAGGGT	C1qc	0.492235	0.546515	-0.0127244	16.5886	16.7356
C1qc_CCDS18811.1_ex0_4:136890358-136890380:+_5-2	TTGAACCTGACGAGGGCGT	C1qc	0.0597168	0.222436	0.703378	12.8854	7.91334
C1qc_CCDS18811.1_ex0_4:136890405-136890427:+_5-3	GGTGACTGTGAATACCGAC	C1qc	0.196679	0.389072	0.458191	12.3599	8.99678
C1qc_CCDS18811.1_ex0_4:136890510-136890532:-_5-4	CGTGGGAAAAATGGCCCCA	C1qc	0.501724	0.550841	0.00462953	7.70587	7.68118
C1qc_CCDS18811.1_ex1_4:136892455-136892477:+_5-5	ATCCCATAGCAGCCAGCGC	C1qc	0.186359	0.379892	-0.363972	14.1865	18.2576
C1ql1_CCDS25509.1_ex1_11:102946058-102946080:-_5-1	CACGCGTGGCCTTCTACGC	C1ql1	0.0489577	0.199656	-0.550204	14.0364	20.5534
C1ql1_CCDS25509.1_ex1_11:102946071-102946093:-_5-2	TATACCACGGTGCCACGCG	C1ql1	0.0308478	0.154436	0.649312	20.8674	13.3047
C1ql1_CCDS25509.1_ex1_11:102946221-102946243:+_5-3	AGGGCCCGGCTTGCCCGTG	C1ql1	0.190475	0.383634	0.241381	36.2809	30.6913
C1ql1_CCDS25509.1_ex1_11:102946292-102946314:-_5-4	ACGCTCTGAGCGAGCAGAG	C1ql1	0.182936	0.376514	-0.555488	6.27962	9.22894
C1ql1_CCDS25509.1_ex1_11:102946346-102946368:-_5-5	GCGACCCCTATCCCGCGCG	C1ql1	0.0319051	0.157363	-0.518243	23.1944	33.2193
C1ql2_CCDS15233.1_ex0_1:120341221-120341243:+_5-1	ATACAGCGTCGCTCCCGCA	C1ql2	0.0613619	0.225694	-0.639783	9.53247	14.8525
C1ql2_CCDS15233.1_ex0_1:120341268-120341290:-_5-2	CAGCGGTACTGGGTCCCGG	C1ql2	0.0139234	0.101586	-0.727964	12.9855	21.5079
C1ql2_CCDS15233.1_ex0_1:120341328-120341350:-_5-3	TTGGTCCCTGGATAAACGG	C1ql2	0.117968	0.303349	0.479951	18.3402	13.1499
C1ql2_CCDS15233.1_ex0_1:120341341-120341363:+_5-4	GGGACCAAAGGGTGATCCG	C1ql2	0.111265	0.294592	0.58893	13.2607	8.81621
C1ql2_CCDS15233.1_ex0_1:120341475-120341497:+_5-5	AGTTGACAACCAGCGCGGC	C1ql2	0.270422	0.434996	0.21446	23.0693	19.8827
C1ql3_CCDS15692.1_ex1_2:13010470-13010492:+_5-1	TTGGGCACCGTGCTATAGG	C1ql3	2.76e-05	0.00199673	1.36034	24.8208	9.66748
C1ql3_CCDS15692.1_ex1_2:13010505-13010527:-_5-2	CCCGGCCTGAACGCGGCCG	C1ql3	0.0198593	0.120408	0.686947	21.6681	13.4595
C1ql3_CCDS15692.1_ex1_2:13010644-13010666:-_5-3	TCCCAAAGGCGAGGCCGGT	C1ql3	0.0591784	0.22126	0.717698	14.2866	8.68723
C1ql3_CCDS15692.1_ex1_2:13010692-13010714:+_5-4	ATAAGGCCCCGGTCCGGAG	C1ql3	0.420448	0.517943	-0.0794759	15.863	16.7614
C1ql3_CCDS15692.1_ex1_2:13010741-13010763:-_5-5	GCATGGTCTGCGACCCCTA	C1ql3	0.432858	0.523559	-0.0703608	15.9881	16.7872
C1ql4_CCDS27814.1_ex1_15:99087309-99087331:+_5-1	TCGTAAGCGTTGCCCACGT	C1ql4	0.200925	0.392993	-0.314641	12.5851	15.6522
C1ql4_CCDS27814.1_ex1_15:99087335-99087357:-_5-2	GTGTTGCGCTTTGACGACG	C1ql4	0.262663	0.430654	-0.23363	14.2116	16.7098
C1ql4_CCDS27814.1_ex1_15:99087375-99087397:+_5-3	CGCCTTAGACCCGCGTAGA	C1ql4	0.152707	0.345046	0.391281	20.2919	15.4716
C1ql4_CCDS27814.1_ex1_15:99087400-99087422:+_5-4	TTCGGGGTACATAGCCGGC	C1ql4	0.0324123	0.158797	0.772408	13.561	7.93914
C1ql4_CCDS27814.1_ex1_15:99087613-99087635:-_5-5	GTGACCCCCACGCATCCCG	C1ql4	0.195661	0.388167	0.244443	35.3801	29.8658
C1qtnf1_CCDS25703.1_ex1_11:118446551-118446573:-_5-1	CATCGGTAGCACCGAGAAG	C1qtnf1	0.106862	0.288247	0.679536	8.83185	5.51431
C1qtnf1_CCDS25703.1_ex2_11:118447788-118447810:+_5-2	TTTGTCTCTTAGGCGAGAA	C1qtnf1	0.557212	0.586337	-0.173171	3.95258	4.45667
C1qtnf1_CCDS25703.1_ex2_11:118447806-118447828:+_5-3	AAGGTGACCGAGGGGATCG	C1qtnf1	0.267133	0.432845	-0.21063	14.2616	16.5034
C1qtnf1_CCDS25703.1_ex2_11:118447829-118447851:-_5-4	TTTGCCGTACTTCCCCTGG	C1qtnf1	0.257613	0.430654	-0.229989	13.2357	15.5232
C1qtnf1_CCDS25703.1_ex2_11:118447979-118448001:+_5-5	AACGACTACTTCCAGCCCG	C1qtnf1	0.287664	0.446269	0.23238	18.115	15.42
C1qtnf2_CCDS24558.1_ex2_11:43490729-43490751:+_5-1	CTGGCAGGACAGGCAACCG	C1qtnf2	0.300798	0.454661	-0.236923	9.05705	10.6735
C1qtnf2_CCDS24558.1_ex2_11:43490808-43490830:-_5-2	GGGGTACCACTGACCCCCT	C1qtnf2	0.0261936	0.140992	-0.483076	29.525	41.2677
C1qtnf2_CCDS24558.1_ex2_11:43490845-43490867:+_5-3	CCGGGCAAGAAGGGACCTA	C1qtnf2	0.346697	0.482374	0.22251	11.0088	9.43531
C1qtnf2_CCDS24558.1_ex2_11:43490922-43490944:-_5-4	GCCACGGAAAAGGCCGACT	C1qtnf2	0.431641	0.522907	0.111441	13.0355	12.0665
C1qtnf2_CCDS24558.1_ex2_11:43490959-43490981:-_5-5	GATAGGCAGTCGCTCGCGT	C1qtnf2	0.167072	0.36072	-0.340317	13.0355	16.5034
C1qtnf3_CCDS27380.1_ex1_15:10958012-10958034:+_5-1	TGGATTTCGTGGTTACCAA	C1qtnf3	0.324912	0.469968	-0.28343	9.25723	11.2668
C1qtnf3_CCDS27380.1_ex2_15:10960703-10960725:+_5-2	CCTAGGCCCTCGAGGAGAA	C1qtnf3	0.118723	0.304519	-0.311906	28.1738	34.9734
C1qtnf3_CCDS27380.1_ex2_15:10960758-10960780:-_5-3	CAGTTCTGGTGGCACCCCT	C1qtnf3	0.395176	0.507385	0.0946868	25.9969	24.3454
C1qtnf3_CCDS27380.1_ex3_15:10972008-10972030:+_5-4	ACTTCAGCAATCAGAACAG	C1qtnf3	0.251338	0.430654	-0.295825	8.63168	10.5961
C1qtnf3_CCDS27380.1_ex3_15:10972041-10972063:+_5-5	GCAGTGTTGAGACCAACAT	C1qtnf3	0.0455417	0.19202	-1.05702	3.90254	8.11971
C1qtnf4_CCDS16417.2_ex0_2:90889535-90889557:+_5-1	AGGTGTACGTGAACATCGG	C1qtnf4	0.233031	0.420553	0.298527	11.5092	9.35792
C1qtnf4_CCDS16417.2_ex0_2:90889557-90889579:+_5-2	TGACTTCGACGCAGCCACC	C1qtnf4	0.161693	0.354925	-0.376594	15.6128	20.2697
C1qtnf4_CCDS16417.2_ex0_2:90889692-90889714:+_5-3	GGCTTTCGACGAGCAGCGA	C1qtnf4	0.126576	0.313971	0.485994	16.2133	11.5764
C1qtnf4_CCDS16417.2_ex0_2:90889758-90889780:+_5-4	CGACTACGGCGACACGGTG	C1qtnf4	0.0726311	0.246261	-0.582216	9.78269	14.6461
C1qtnf4_CCDS16417.2_ex0_2:90889843-90889865:-_5-5	GTCGGCGTCCGCGTACACC	C1qtnf4	0.212899	0.403865	0.29563	20.0667	16.3487
C1qtnf5_CCDS52777.1_ex0_9:44107910-44107932:-_5-1	TGCACCGTCGCGGCCATCA	C1qtnf5	0.0441272	0.188601	0.661093	19.3661	12.2471
C1qtnf5_CCDS52777.1_ex1_9:44108293-44108315:+_5-2	GGACTACCTGGCCCACGTG	C1qtnf5	0.323158	0.469088	0.160144	28.2989	25.3257
C1qtnf5_CCDS52777.1_ex1_9:44108346-44108368:+_5-3	GGGGGCTATCGGGCCTGCG	C1qtnf5	0.332288	0.474543	0.163124	17.8147	15.9101
C1qtnf5_CCDS52777.1_ex1_9:44108360-44108382:-_5-4	GTACCGAGCACTCCCCCGC	C1qtnf5	3.38e-05	0.00230735	-1.44801	8.00613	21.8432
C1qtnf5_CCDS52777.1_ex1_9:44108394-44108416:-_5-5	TCGGATCGCTTGGCACTGA	C1qtnf5	0.490685	0.545885	0.0416673	25.2712	24.5518
C1qtnf6_CCDS37134.1_ex0_15:78525333-78525355:-_5-1	GGCAAGAATGGTACCCGAG	C1qtnf6	0.484995	0.543839	-0.0318152	12.5351	12.8146
C1qtnf6_CCDS37134.1_ex1_15:78527227-78527249:-_5-2	TCAACATTACTATCCTAAA	C1qtnf6	0.595628	0.619515	0.197993	2.30114	2.00605
C1qtnf6_CCDS37134.1_ex1_15:78527249-78527271:+_5-3	GTACGGCCTGACTTCAGGC	C1qtnf6	0.452851	0.531567	-0.0406848	13.2357	13.6143
C1qtnf6_CCDS37134.1_ex1_15:78527321-78527343:-_5-4	CGACGATGCTGTGACCCCG	C1qtnf6	0.32542	0.470209	-0.140438	23.4446	25.8416
C1qtnf6_CCDS37134.1_ex1_15:78527340-78527362:+_5-5	CGACAGCCTTTGGGGAGAT	C1qtnf6	0.0490043	0.199692	0.350072	51.8445	40.6743
C1qtnf7_CCDS19262.1_ex0_5:43609212-43609234:-_5-1	ATGCGACCATGGGGTCCAG	C1qtnf7	0.0235908	0.132648	-0.830345	9.83273	17.4837
C1qtnf7_CCDS19262.1_ex1_5:43615624-43615646:+_5-2	AAAGGTAAAACTGGACCCC	C1qtnf7	0.0344454	0.164645	1.0463	7.60578	3.68279
C1qtnf7_CCDS19262.1_ex1_5:43615787-43615809:-_5-3	TTCCACACCTGCACACTCC	C1qtnf7	0.0196078	0.119553	-1.16007	4.60315	10.2866
C1qtnf7_CCDS19262.1_ex1_5:43615827-43615849:-_5-4	GTTGTGATGCCAACTGAAA	C1qtnf7	0.177143	0.370783	0.447181	11.9846	8.79041
C1qtnf7_CCDS19262.1_ex1_5:43615908-43615930:+_5-5	GCATTACAACCCTGCAACG	C1qtnf7	0.000509436	0.0140699	1.00828	27.7484	13.7948
C1qtnf9_CCDS27178.1_ex2_14:60779310-60779332:+_5-1	CCGGGGAAACATGGCCCAA	C1qtnf9	0.333315	0.475208	0.19555	16.0632	14.027
C1qtnf9_CCDS27178.1_ex2_14:60779415-60779437:-_5-2	TAGTCCTTCGGGTCCAGTG	C1qtnf9	0.0169654	0.113957	0.492097	42.5864	30.2785
C1qtnf9_CCDS27178.1_ex2_14:60779464-60779486:+_5-3	AGGGCTTACCTGGCCCGAT	C1qtnf9	0.000465397	0.0133099	-1.30584	7.15539	17.6901
C1qtnf9_CCDS27178.1_ex2_14:60779482-60779504:+_5-4	TGGGCCCCATCGGCAAACC	C1qtnf9	0.07347	0.247561	-0.543648	12.2599	17.8706
C1qtnf9_CCDS27178.1_ex2_14:60779665-60779687:-_5-5	TAATGGGTGCATCTGGGGG	C1qtnf9	0.147496	0.339489	-0.377215	15.3876	19.9859
C1ra_CCDS20521.1_ex10_6:124522293-124522315:+_5-5	ACCACTACCCACGGGCGAG	C1ra	0.024435	0.13539	-0.757623	11.4091	19.2894
C1ra_CCDS20521.1_ex3_6:124516713-124516735:-_5-1	CTGCGATGCACATTCATCA	C1ra	0.193877	0.386613	0.472278	6.50482	4.68884
C1ra_CCDS20521.1_ex4_6:124517022-124517044:-_5-2	CAGCGTAGATCCGGTGGAT	C1ra	0.545646	0.577534	0.0431592	10.3332	10.0286
C1ra_CCDS20521.1_ex5_6:124517353-124517375:+_5-3	CCATCAGATCTACGCTAAT	C1ra	0.132907	0.322307	-0.922234	3.42712	6.49456
C1ra_CCDS20521.1_ex7_6:124519339-124519361:+_5-4	CGGCTTAAACAGGGAAATC	C1ra	0.314583	0.463411	-0.305942	5.50394	6.80411
C1rl_CCDS20520.1_ex1_6:124493944-124493966:-_5-1	TGGAGCCTCGATGTCAGTG	C1rl	0.474175	0.539703	-0.0334482	21.3678	21.869
C1rl_CCDS20520.1_ex2_6:124505250-124505272:+_5-2	TGCAACCCGGCTGTGTGGG	C1rl	0.000761977	0.0175916	0.960328	28.9495	14.8783
C1rl_CCDS20520.1_ex2_6:124505343-124505365:-_5-3	GAGGACGAGTGTGCCTGGA	C1rl	0.1092	0.291727	0.401879	24.0201	18.1802
C1rl_CCDS20520.1_ex3_6:124506956-124506978:-_5-4	ATAATAAGGATCTTGGCAG	C1rl	0.0280332	0.146405	-1.02596	4.2028	8.55825
C1rl_CCDS20520.1_ex5_6:124508359-124508381:-_5-5	TCTCAGCAAGGGGGACGAC	C1rl	0.0802197	0.250219	0.508113	22.4438	15.7811
C1s_CCDS51907.1_ex0_6:124531700-124531722:-_5-1	GCCCTTTCAAGTGCATCAG	C1s	0.490848	0.545952	-0.00430772	19.5662	19.6248
C1s_CCDS51907.1_ex0_6:124531718-124531740:+_5-2	GGCTCGGTGGGTACTCCAC	C1s	0.15966	0.352971	-0.637641	3.6273	5.64329
C1s_CCDS51907.1_ex0_6:124531734-124531756:-_5-3	CTTATTCCTTCCTAGCCTG	C1s	0.472777	0.539153	0.0601838	20.1918	19.3668
C1s_CCDS51907.1_ex5_6:124535317-124535339:+_5-4	TCTAATAGTTAGCGGTCCA	C1s	0.0621635	0.227352	-0.754471	5.65407	9.5385
C1s_CCDS51907.1_ex5_6:124535337-124535359:+_5-5	GGAACCCATTACCACAGTA	C1s	0.578351	0.603779	0.0227831	7.30552	7.19105
C2_CCDS28664.1_ex12_17:34875888-34875910:-_5-1	TGCCGAACTCATGGTGGAG	C2	0.100714	0.279891	-0.464917	12.8354	17.7158
C2_CCDS28664.1_ex14_17:34876324-34876346:+_5-2	GATACTCACGTCGGCAAAT	C2	0.449483	0.530269	0.0863713	11.9346	11.241
C2_CCDS28664.1_ex15_17:34879920-34879942:-_5-3	TGCGGTACTGTCGCCCCAA	C2	0.141658	0.332332	-0.470974	10.0829	13.9754
C2_CCDS28664.1_ex15_17:34879981-34880003:+_5-4	GCTCACGTTGCTACCCACA	C2	0.0732622	0.247393	0.50202	22.0935	15.6006
C2_CCDS28664.1_ex16_17:34881587-34881609:+_5-5	AACCATCCGAGAGGATCGC	C2	0.212262	0.403132	0.34479	10.5083	8.27449
C230052I12Rik_CCDS21149.1_ex1_7:35394972-35394994:+_5-1	ACCAAGTGGATAATGAGGC	C230052I12Rik	0.00102717	0.021311	-1.22656	7.68085	17.9738
C230052I12Rik_CCDS21149.1_ex1_7:35394990-35395012:+_5-2	CAGGATGCTTCCGACTGGC	C230052I12Rik	0.286285	0.444997	-0.139023	38.1325	41.9899
C230052I12Rik_CCDS21149.1_ex1_7:35395033-35395055:-_5-3	AGTTTACTGTGCTAGACCT	C230052I12Rik	0.33169	0.474212	-0.18656	8.38146	9.5385
C230052I12Rik_CCDS21149.1_ex2_7:35395305-35395327:+_5-4	AATGCAAGATTTGCTAGAC	C230052I12Rik	0.143969	0.335209	1.11763	4.35293	2.00605
C230052I12Rik_CCDS21149.1_ex2_7:35395326-35395348:+_5-5	GTAAAAATCTGCTGATGCC	C230052I12Rik	0.00081306	0.0183131	-1.22241	8.15626	19.0314
C230081A13Rik_CCDS52804.1_ex3_9:56258412-56258434:-_5-1	AGCCTGCGGGCAAAACGGA	C230081A13Rik	0.484572	0.543689	-0.172637	5.57901	6.28819
C230081A13Rik_CCDS52804.1_ex3_9:56259014-56259036:+_5-2	GGGATCTTTTGTCGTGGAC	C230081A13Rik	0.484514	0.543689	0.000489729	12.5351	12.5308
C230081A13Rik_CCDS52804.1_ex3_9:56259055-56259077:-_5-3	TCCAGTGCAATCCGATACC	C230081A13Rik	0.40537	0.512326	0.154721	9.95784	8.94519
C230081A13Rik_CCDS52804.1_ex3_9:56259974-56259996:-_5-4	CGAGGTCATCAGTAACGAA	C230081A13Rik	0.0825632	0.253374	1.06881	4.80333	2.2898
C230081A13Rik_CCDS52804.1_ex3_9:56259991-56260013:-_5-5	ATCCTGAGCGGGAGCGCCG	C230081A13Rik	0.0686243	0.239479	0.540652	18.8656	12.9694
C2cd2_CCDS28361.1_ex11_16:97892207-97892229:+_5-2	AAGATGGACATCATACAGC	C2cd2	0.00555743	0.0587105	1.07146	16.0882	7.65538
C2cd2_CCDS28361.1_ex12_16:97912612-97912634:+_5-3	TGGGTTGACTTGACTACAC	C2cd2	0.166147	0.359834	-0.547779	4.47804	6.54615
C2cd2_CCDS28361.1_ex13_16:97922115-97922137:-_5-4	GATACTGACACGGGATAGC	C2cd2	0.536301	0.571181	0.0888311	5.17866	4.86941
C2cd2_CCDS28361.1_ex13_16:97922159-97922181:-_5-5	CCGGATGAGCTAAGGCGCC	C2cd2	0.442727	0.52751	0.0654956	9.65758	9.22894
C2cd2_CCDS28361.1_ex7_16:97881674-97881696:-_5-1	GGCCTTAGCCATGTGTGCG	C2cd2	0.00021681	0.0079844	0.878728	43.4371	23.6231
C2cd2l_CCDS23103.1_ex12_9:44317589-44317611:+_5-3	CGCTCTGATTGGTCAACGC	C2cd2l	0.314262	0.463214	-0.137617	29.0245	31.9295
C2cd2l_CCDS23103.1_ex13_9:44319698-44319720:-_5-4	GGGGTTCACTGCGCGAGCT	C2cd2l	0.486819	0.54457	-0.0619701	15.5377	16.2197
C2cd2l_CCDS23103.1_ex13_9:44319757-44319779:-_5-5	GTGGCTGTCGCGAGCCGAT	C2cd2l	0.00159267	0.0283654	0.868713	29.9003	16.3745
C2cd2l_CCDS23103.1_ex7_9:44316116-44316138:-_5-1	CCCGAGGTGGAATGGACCG	C2cd2l	0.458378	0.533968	0.0388364	16.6887	16.2455
C2cd2l_CCDS23103.1_ex8_9:44316341-44316363:+_5-2	GCCGTAAGAATAATCGGGT	C2cd2l	0.00816706	0.0741736	-1.36536	4.00263	10.3124
C2cd3_CCDS57568.1_ex1_7:100374482-100374504:+_5-1	CCCGTTACGGGATTCGCTG	C2cd3	0.0275832	0.145361	-0.783869	8.50657	14.6461
C2cd3_CCDS57568.1_ex10_7:100407806-100407828:-_5-3	CCATCGGTGATTTTACTGG	C2cd3	0.140891	0.331948	-0.606561	6.70499	10.2092
C2cd3_CCDS57568.1_ex11_7:100410377-100410399:+_5-4	CCCGATGATAGAGCACTGG	C2cd3	0.260395	0.430654	-0.300158	11.4341	14.0786
C2cd3_CCDS57568.1_ex6_7:100395804-100395826:-_5-2	TAGCTCCGGTGTCCGCCAA	C2cd3	0.261069	0.430654	-0.226898	20.6922	24.2165
C2cd4a_CCDS52850.1_ex0_9:67831191-67831213:+_5-1	GCGCGCTGGCCAGACGTCG	C2cd4a	0.280537	0.441462	-0.203553	18.14	20.8888
C2cd4a_CCDS52850.1_ex0_9:67831207-67831229:+_5-2	TCGAGGGGCTCGAAGTGCG	C2cd4a	0.541139	0.57438	0.00601027	14.1115	14.0528
C2cd4a_CCDS52850.1_ex0_9:67831287-67831309:+_5-3	TCGGGACCCGGGCAGCGTC	C2cd4a	0.0890462	0.263288	0.184553	115.675	101.785
C2cd4a_CCDS52850.1_ex0_9:67831551-67831573:-_5-4	CAGACACGGAGGCCGACGA	C2cd4a	0.000160424	0.00642765	1.32727	20.8924	8.32608
C2cd4a_CCDS52850.1_ex0_9:67831597-67831619:-_5-5	CTGGAACCTAGCACGGCCT	C2cd4a	0.0405209	0.179874	-0.578927	14.5368	21.7142
C2cd4b_CCDS40675.1_ex0_9:67759833-67759855:-_5-1	AGCGGTGATTCGAGAGCGC	C2cd4b	0.000469768	0.0133689	-1.41559	5.95434	15.8843
C2cd4b_CCDS40675.1_ex0_9:67759904-67759926:-_5-2	CGCGGTCGTCAGGGATGCG	C2cd4b	0.47559	0.540043	-0.0113387	111.021	111.897
C2cd4b_CCDS40675.1_ex0_9:67759956-67759978:-_5-3	TGGGAGCGCGGGTCCCAGT	C2cd4b	0.501978	0.550841	-0.0726766	14.687	15.4458
C2cd4b_CCDS40675.1_ex0_9:67760169-67760191:-_5-4	GTTTTGTCCAGGTCGCGCG	C2cd4b	0.0337296	0.162547	0.619874	24.3705	15.8585
C2cd4b_CCDS40675.1_ex0_9:67760204-67760226:-_5-5	GGCGGCGCATACGGGGCAC	C2cd4b	0.370794	0.495681	0.112588	23.895	22.1012
C2cd4c_CCDS23979.1_ex0_10:79612691-79612713:+_5-1	TAGCGGCTAGGGCTCATCA	C2cd4c	0.507344	0.553953	-0.056521	13.7361	14.285
C2cd4c_CCDS23979.1_ex0_10:79612784-79612806:+_5-2	GGGGATCCGACCTGGGCCA	C2cd4c	0.000325904	0.0104873	1.04377	29.0245	14.0786
C2cd4c_CCDS23979.1_ex0_10:79612823-79612845:+_5-3	AAAAGGGACTCCTTGCGCC	C2cd4c	0.472823	0.539153	0.0826757	13.1606	12.4277
C2cd4c_CCDS23979.1_ex0_10:79612966-79612988:-_5-4	ATTCAGATAGAGAGTGCGG	C2cd4c	0.038223	0.174535	1.10163	6.62993	3.08948
C2cd4c_CCDS23979.1_ex0_10:79613188-79613210:-_5-5	TATAGCAACGTGCTGACTC	C2cd4c	0.138348	0.328688	0.641427	6.62993	4.2503
C2cd4d_CCDS50983.1_ex0_3:94363532-94363554:-_5-1	ACATTAGGGTTGCAGCGCG	C2cd4d	0.388275	0.503961	-0.165971	15.5377	17.4321
C2cd4d_CCDS50983.1_ex0_3:94363665-94363687:+_5-2	TGCTCGCTGCCGCACCTGG	C2cd4d	0.367311	0.493649	-0.0501061	121.906	126.214
C2cd4d_CCDS50983.1_ex0_3:94363733-94363755:+_5-3	CCGCGAGTCCTTGTTCCAC	C2cd4d	0.0577542	0.218199	0.434579	31.9271	23.6231
C2cd4d_CCDS50983.1_ex0_3:94363907-94363929:-_5-4	CTGGCCTCGTCGGGGGACA	C2cd4d	0.46809	0.537522	0.0782642	20.392	19.3152
C2cd4d_CCDS50983.1_ex0_3:94363925-94363947:-_5-5	GGACTAGTGTCCGCCGAGC	C2cd4d	0.0018142	0.0307015	0.704604	41.7356	25.6094
C2cd5_CCDS51951.1_ex15_6:143061752-143061774:-_5-1	TAGATCGGATCCACAACCC	C2cd5	0.453726	0.532055	-0.0404238	12.2599	12.6082
C2cd5_CCDS51951.1_ex15_6:143061803-143061825:-_5-2	GACTTCTTGTGCACGTCGG	C2cd5	0.292732	0.449569	-0.185992	26.7976	30.4849
C2cd5_CCDS51951.1_ex16_6:143067064-143067086:-_5-3	CAACAGACGCAGTCGGCGT	C2cd5	0.0256486	0.139344	0.7627	19.4662	11.4732
C2cd5_CCDS51951.1_ex18_6:143078327-143078349:-_5-4	ATAGGAACGGCGTGCACTC	C2cd5	0.280355	0.441396	-0.212168	15.3375	17.7674
C2cd5_CCDS51951.1_ex19_6:143079912-143079934:-_5-5	TGATCGGATCCGCACCCCA	C2cd5	0.0728148	0.246671	-0.445839	18.9907	25.8674
C3_CCDS37670.1_ex28_17:57222780-57222802:+_5-1	AGACTCACCGTGCCAATAC	C3	0.325082	0.469968	-0.195294	14.8872	17.0452
C3_CCDS37670.1_ex30_17:57223955-57223977:-_5-2	TGTTCGTGACCAACCCCGA	C3	0.0971443	0.275162	-0.493143	11.0838	15.6006
C3_CCDS37670.1_ex32_17:57224329-57224351:-_5-3	TCCAACGCCGACGCCCTGG	C3	0.306335	0.458281	-0.268017	11.8845	14.3108
C3_CCDS37670.1_ex33_17:57224638-57224660:+_5-4	AGTACCACTACGCGCGTGA	C3	0.428061	0.521662	0.0837232	18.9657	17.8964
C3_CCDS37670.1_ex35_17:57225077-57225099:+_5-5	CGCATGTTCGTAAAAGGCT	C3	0.0016957	0.029441	-1.79939	2.65145	9.22894
C330007P06Rik_CCDS53050.1_ex2_X:36853402-36853424:-_5-1	CTAGGTTATGATGACCAAA	C330007P06Rik	0.381981	0.501355	0.220363	6.90517	5.92705
C330007P06Rik_CCDS53050.1_ex3_X:36854378-36854400:+_5-2	AGCATTCTTCGGCTGGGAT	C330007P06Rik	0.251338	0.430654	-0.364413	8.63168	11.1121
C330007P06Rik_CCDS53050.1_ex4_X:36856866-36856888:-_5-3	GGGCATTGAACGTCAGTAC	C330007P06Rik	0.530634	0.567228	-0.00521693	5.85425	5.87546
C330007P06Rik_CCDS53050.1_ex5_X:36863618-36863640:-_5-4	CTACTTATCTTCGGAGGTA	C330007P06Rik	0.17813	0.371669	0.447817	8.50657	6.2366
C330007P06Rik_CCDS53050.1_ex5_X:36863688-36863710:+_5-5	GATCACGCGAGACCGGTCC	C330007P06Rik	0.0470872	0.195256	-0.788559	6.10447	10.5445
C330018D20Rik_CCDS50293.1_ex0_18:56957865-56957887:-_5-1	GAATTCTACTTGGTATGAA	C330018D20Rik	0.493733	0.547302	0.0878625	4.92844	4.63724
C330018D20Rik_CCDS50293.1_ex0_18:56957903-56957925:-_5-2	TAGTTTATTTTACAGGAGG	C330018D20Rik	0.395359	0.507443	0.150231	8.78181	7.91334
C330018D20Rik_CCDS50293.1_ex1_18:56958523-56958545:-_5-3	TCTCCAGCCGTATAAAGAC	C330018D20Rik	1.02e-05	0.00103792	-2.98898	1	7.93914
C330018D20Rik_CCDS50293.1_ex1_18:56958555-56958577:+_5-4	TTCATCACACAGCGGGCAT	C330018D20Rik	0.201402	0.393594	-0.329656	15.2875	19.212
C330018D20Rik_CCDS50293.1_ex2_18:56962392-56962414:+_5-5	TTTGGTACCTTTGTGAATA	C330018D20Rik	0.0156688	0.108896	-1.51038	2.55136	7.26844
C330027C09Rik_CCDS49867.1_ex1_16:48997497-48997519:+_5-1	TCAGTTTGCTGTCTCAACT	C330027C09Rik	0.301276	0.454934	-0.31902	9.98286	12.4535
C330027C09Rik_CCDS49867.1_ex10_16:49007113-49007135:-_5-5	AACTGCTGCTCTATAAGCG	C330027C09Rik	0.197465	0.389764	-0.394988	9.88277	12.9952
C330027C09Rik_CCDS49867.1_ex4_16:49001019-49001041:-_5-2	TTGCCAATAGTCCTAGACA	C330027C09Rik	0.170633	0.363718	0.459255	10.8086	7.86175
C330027C09Rik_CCDS49867.1_ex8_16:49004389-49004411:-_5-3	AGCGAAGTAGAGCCGCAGT	C330027C09Rik	0.056936	0.216491	1.25045	6.42975	2.70254
C330027C09Rik_CCDS49867.1_ex8_16:49004439-49004461:+_5-4	AACTGTTCTGTGTTAGCAT	C330027C09Rik	0.0345484	0.164856	1.54567	5.17866	1.77388
C3ar1_CCDS20504.1_ex0_6:122850702-122850724:+_5-1	CAATAATCATATGACCTGG	C3ar1	0.0795749	0.250219	-0.618684	7.50569	11.5248
C3ar1_CCDS20504.1_ex0_6:122850768-122850790:+_5-2	AGATCACGGTATACAAATA	C3ar1	0.264241	0.430654	-1.07672	1	2.10923
C3ar1_CCDS20504.1_ex0_6:122850786-122850808:+_5-3	ACGGGCACACACATCACAA	C3ar1	0.20623	0.397869	0.438907	9.95784	7.34583
C3ar1_CCDS20504.1_ex0_6:122850856-122850878:+_5-4	GATGATTCTGGCACCAGAT	C3ar1	0.406398	0.51265	0.124379	11.8595	10.8799
C3ar1_CCDS20504.1_ex0_6:122850884-122850906:+_5-5	TACTATCAGACATCGGTCC	C3ar1	0.00214096	0.0340087	-1.5679	3.8525	11.4216
C4b_CCDS28657.1_ex23_17:34736331-34736353:-_5-1	AACCACAACATGCTGCAGG	C4b	0.222015	0.412054	-0.346771	12.8354	16.3229
C4b_CCDS28657.1_ex29_17:34740086-34740108:-_5-2	CCTCTACCCAGCCATAGCC	C4b	0.0232433	0.131629	0.653996	24.0201	15.2652
C4b_CCDS28657.1_ex30_17:34740387-34740409:+_5-3	GAGACTTTAACAGGAACGT	C4b	0.464566	0.535868	0.222159	5.2287	4.48247
C4b_CCDS28657.1_ex30_17:34740425-34740447:+_5-4	CATTTCTTGGACCAGAGCC	C4b	0.299351	0.45353	-0.19711	16.4886	18.9025
C4b_CCDS28657.1_ex39_17:34743601-34743623:+_5-5	TGTACCCCCACCGACAGGG	C4b	0.547112	0.578597	-0.0202654	11.0588	11.2152
C4bp_CCDS35700.1_ex4_1:130648040-130648062:+_5-1	GAGGGCTTGAGCTCCAAAC	C4bp	0.316217	0.464392	0.313098	5.72914	4.61145
C4bp_CCDS35700.1_ex5_1:130648425-130648447:-_5-2	CTAGTTCTTGTGAGGTCCG	C4bp	0.00399782	0.0483284	-0.931705	11.5592	22.0496
C4bp_CCDS35700.1_ex7_1:130655902-130655924:-_5-3	TGCAAACCTTCGGGAGAAT	C4bp	0.327956	0.471968	-0.232535	9.28225	10.9057
C4bp_CCDS35700.1_ex7_1:130655952-130655974:-_5-4	ACGAATGCCTCCCTGGCTA	C4bp	0.00111869	0.022501	-0.910191	15.9881	30.0464
C4bp_CCDS35700.1_ex7_1:130656024-130656046:+_5-5	GCAGGGCATTGGGTATAGC	C4bp	0.497852	0.548971	0.0112581	18.7906	18.6445
C530008M17Rik_CCDS51526.1_ex3_5:76854978-76855000:-_5-1	ACACTTTCGATGGTGCCGG	C530008M17Rik	0.460686	0.534688	-0.0249047	25.1712	25.6094
C530008M17Rik_CCDS51526.1_ex4_5:76856765-76856787:+_5-2	GACGATCCCGCCCGCCTGG	C530008M17Rik	0.0165442	0.112413	-0.580505	23.5948	35.283
C530008M17Rik_CCDS51526.1_ex4_5:76857291-76857313:-_5-3	CAGCATCGTCCGTTAGCCA	C530008M17Rik	0.0106441	0.0869943	-0.696748	17.2642	27.9827
C530008M17Rik_CCDS51526.1_ex4_5:76857444-76857466:+_5-4	ACTTGGACGCGCACTGCGG	C530008M17Rik	0.506238	0.553463	-0.0310034	25.7467	26.3059
C530008M17Rik_CCDS51526.1_ex4_5:76857698-76857720:+_5-5	AGCCCGGTAACACCCGCTA	C530008M17Rik	0.0874085	0.260766	-0.401509	20.2669	26.7703
C5ar1_CCDS20846.1_ex0_7:16248565-16248587:-_5-1	CCATCCTTCGTGTACCGGG	C5ar1	0.00284685	0.0405159	0.722273	39.4837	23.9327
C5ar1_CCDS20846.1_ex0_7:16248637-16248659:-_5-2	AAGGTCCGCGGGACTGGCC	C5ar1	0.46382	0.535746	-0.062252	13.3358	13.9238
C5ar1_CCDS20846.1_ex0_7:16248804-16248826:+_5-3	AAACGGTCGTGAACAGGAC	C5ar1	0.00565358	0.0591308	-1.59119	2.62642	7.91334
C5ar1_CCDS20846.1_ex0_7:16248875-16248897:+_5-4	ATGGCGTTGACGGCCCGTC	C5ar1	0.460912	0.534936	0.0515544	33.2782	32.1101
C5ar1_CCDS20846.1_ex0_7:16248987-16249009:-_5-5	ACCTCCCGAAGCGGCAACC	C5ar1	0.411801	0.514694	-0.24033	8.03115	9.4869
C5ar2_CCDS52036.1_ex0_7:16237624-16237646:-_5-1	ACTGGCCATACGGGGCGGC	C5ar2	0.334685	0.475996	0.160787	17.8147	15.9359
C5ar2_CCDS52036.1_ex0_7:16237642-16237664:+_5-2	AGTGGCCCTTTTGGGCGAT	C5ar2	0.0180144	0.117173	-0.797053	11.7844	20.476
C5ar2_CCDS52036.1_ex0_7:16237740-16237762:-_5-3	CTGGAAAGAGTCCCGCCAC	C5ar2	0.505215	0.553071	0.00660498	24.8459	24.7324
C5ar2_CCDS52036.1_ex0_7:16237839-16237861:+_5-4	TAGACATCACTAGTGAAGC	C5ar2	0.0929081	0.269207	-1.18727	2.3762	5.41113
C5ar2_CCDS52036.1_ex0_7:16237874-16237896:+_5-5	GTCTACGGGCACGTCCGGA	C5ar2	0.127709	0.31552	-0.263083	36.5811	43.8989
C6_CCDS37025.1_ex1_15:4733798-4733820:+_5-1	GACCCTTGTACTGAAAAAC	C6	0.476039	0.540198	-0.0361075	5.52896	5.66909
C6_CCDS37025.1_ex2_15:4735141-4735163:-_5-2	CCCAAACTGACTTGGGCGC	C6	0.414487	0.51595	-0.161539	6.12949	6.85571
C6_CCDS37025.1_ex4_15:4755321-4755343:-_5-3	TATGGATTACTGGCTCGAC	C6	0.0158905	0.109819	-0.639416	17.8648	27.8279
C6_CCDS37025.1_ex4_15:4755338-4755360:-_5-4	GATTGGCTGAAACACGGTA	C6	0.264241	0.430654	0.828371	1.77568	1
C6_CCDS37025.1_ex6_15:4763542-4763564:-_5-5	GCGGCTGAATTGGTAGATA	C6	1.41e-05	0.0012941	1.43997	23.5698	8.68723
C7_CCDS56974.1_ex10_15:5031971-5031993:+_5-1	ATACTGATCGATTAACCGT	C7	0.607601	0.63103	-0.0226929	2.05092	2.08343
C7_CCDS56974.1_ex11_15:5034221-5034243:+_5-2	ACCGTAAGTATTCCGTGAG	C7	0.0470872	0.195256	-0.809582	6.10447	10.6993
C7_CCDS56974.1_ex12_15:5045760-5045782:-_5-3	ACAACGTAGTTACTGGCCA	C7	0.00298715	0.0417388	1.06615	19.2159	9.17735
C7_CCDS56974.1_ex14_15:5049575-5049597:-_5-4	CGAGGCTGTCCGACGGAAG	C7	0.364069	0.492363	0.181361	17.3393	15.291
C7_CCDS56974.1_ex14_15:5049668-5049690:+_5-5	AACTGAACGCCTTCGAGTC	C7	0.00372836	0.0462279	-1.1296	7.33054	16.0391
C77080_CCDS18686.1_ex1_4:129223525-129223547:+_5-1	AGGCCGTTTCATCTTACGC	C77080	0.131659	0.320749	-0.385216	18.6404	24.3454
C77080_CCDS18686.1_ex1_4:129223604-129223626:+_5-2	TCCGCAGTGCTACCCCCGC	C77080	0.124028	0.311017	-0.279031	31.9271	38.7396
C77080_CCDS18686.1_ex1_4:129224086-129224108:-_5-3	ACGCTTGTTGGCCGATCCA	C77080	0.147222	0.339229	0.278492	35.0048	28.8597
C77080_CCDS18686.1_ex1_4:129224113-129224135:+_5-4	GTGGTAAACACGGTCGATG	C77080	0.380583	0.500681	-0.253836	8.75679	10.4414
C77080_CCDS18686.1_ex1_4:129224226-129224248:+_5-5	CGGGGCGACCATCCACCGT	C77080	0.0522024	0.20683	-0.543512	17.4644	25.4547
C77370_CCDS53166.1_ex1_X:104086212-104086234:-_5-1	GGCCTCATAGTCTCCGACT	C77370	0.217722	0.408129	-0.324784	12.7853	16.0133
C77370_CCDS53166.1_ex1_X:104086415-104086437:+_5-2	TAGATTTTCGTTTACGAGC	C77370	0.33661	0.477289	0.232456	6.62993	5.64329
C77370_CCDS53166.1_ex1_X:104086804-104086826:-_5-3	TGATGTTGACTCGCTAGAG	C77370	0.120908	0.307052	0.401193	19.7164	14.9299
C77370_CCDS53166.1_ex1_X:104088043-104088065:+_5-4	TGATCGGGTGCTTCAATCA	C77370	0.466961	0.53708	0.0637771	12.9354	12.3761
C77370_CCDS53166.1_ex1_X:104088092-104088114:+_5-5	ACGGCTTCTTAGATGGCGG	C77370	0.461753	0.535234	0.111984	12.2599	11.3442
C78339_CCDS26485.1_ex0_13:46669725-46669747:-_5-1	GCCGAGGCGACGCTCGCGA	C78339	0.369112	0.494902	0.174418	17.3143	15.3426
C78339_CCDS26485.1_ex0_13:46669823-46669845:+_5-2	GCGAGGCGTCGGACGGCCC	C78339	0.11601	0.300773	-0.47542	12.2599	17.0452
C78339_CCDS26485.1_ex0_13:46669855-46669877:+_5-3	GCGCGCGAGTACTCGCGGC	C78339	0.129952	0.3183	-0.861601	2.65145	4.81782
C78339_CCDS26485.1_ex0_13:46670048-46670070:-_5-4	GGTTGTAGTACGCCAGCTG	C78339	0.0629548	0.228818	-0.603563	11.1839	16.9936
C78339_CCDS26485.1_ex0_13:46670128-46670150:-_5-5	GAGGCCCGCGACAGCCGTC	C78339	0.0573983	0.21727	-0.552554	13.4859	19.7795
C86695_CCDS52517.1_ex1_8:21961148-21961170:+_5-1	GGGATCCTTGCAGGCCCCA	C86695	0.0329946	0.160329	-0.618978	15.0123	23.0556
C86695_CCDS52517.1_ex2_8:21961469-21961491:+_5-2	GGGGACCAGCAGGTCAACT	C86695	0.369587	0.495194	0.135257	11.6093	10.5703
C86695_CCDS52517.1_ex3_8:21963170-21963192:+_5-3	GCCAAGCTAGTGCTCAGGC	C86695	0.457011	0.533244	0.0524451	14.7871	14.2592
C86695_CCDS52517.1_ex3_8:21963213-21963235:+_5-4	AAGAGCTACTGGATCAAAA	C86695	0.149212	0.341318	0.727575	4.60315	2.77993
C86695_CCDS52517.1_ex3_8:21963251-21963273:-_5-5	ACTTTTGGGGACAGCAACT	C86695	0.143124	0.33424	0.395452	17.8397	13.5627
C87414_CCDS51552.1_ex1_5:93637883-93637905:-_5-1	TTTCTGCTGTATAAAGATG	C87414	0.264241	0.430654	-0.740451	1	1.6707
C87414_CCDS51552.1_ex2_5:93638703-93638725:+_5-4	GGTTAGGCTTCTTCATCAA	C87414	0.178525	0.37205	0.438814	9.60753	7.08787
C87436_CCDS20313.1_ex0_6:86445540-86445562:+_5-1	TACGTTCAATGGAACCCGT	C87436	0.038223	0.174535	1.26612	7.43063	3.08948
C87436_CCDS20313.1_ex0_6:86445591-86445613:-_5-2	CGGGCACCATAGCGAAATA	C87436	0.533413	0.569153	-0.156942	4.85337	5.41113
C87436_CCDS20313.1_ex0_6:86445694-86445716:-_5-3	CACGAAGCATCGGTAGTCG	C87436	0.428118	0.521662	-0.0791466	13.9864	14.7751
C87436_CCDS20313.1_ex0_6:86445780-86445802:-_5-4	GAGGGGACGTAACATCGGC	C87436	0.11182	0.29524	-0.585779	7.18041	10.7767
C87436_CCDS20313.1_ex0_6:86446206-86446228:-_5-5	AATGTCTCATCGCTGGCAA	C87436	0.0258479	0.139874	0.713437	21.3928	13.0468
C87499_CCDS51221.1_ex0_4:88628137-88628159:+_5-1	TGAGAGAAAACAGTATCGG	C87499	0.0716002	0.244481	0.889192	6.62993	3.57961
C87499_CCDS51221.1_ex1_4:88628903-88628925:-_5-2	TCACAGAAGTTACTATGGA	C87499	0.140173	0.330739	0.612334	8.98198	5.87546
C87499_CCDS51221.1_ex1_4:88628963-88628985:+_5-3	TCAGGTAGGGATTAAGAAA	C87499	0.125788	0.313271	1.09958	4.07769	1.90286
C87499_CCDS51221.1_ex1_4:88629290-88629312:-_5-4	AGTTTTGGAGGATATGGGC	C87499	0.000171508	0.00670209	1.39767	20.442	7.75857
C87499_CCDS51221.1_ex2_4:88629901-88629923:+_5-5	TCTTTATCAGCGTTCCTAC	C87499	0.00691924	0.0669659	-1.34296	3.90254	9.89964
C87977_CCDS51362.1_ex1_4:144208542-144208564:-_3-1	CAAGGCTTAACCAAAGCCT	C87977	0.0366859	0.170557	0.898413	9.55749	5.12737
C87977_CCDS51362.1_ex1_4:144208705-144208727:-_3-2	GCCAATTGAGAACAGTCCT	C87977	0.466102	0.53677	-0.0354952	9.40736	9.64168
C87977_CCDS51362.1_ex2_4:144209452-144209474:-_3-3	GAAGGCCATGATACCTGCG	C87977	0.0443587	0.189073	1.03666	9.40736	4.58565
C8a_CCDS18415.1_ex5_4:104853840-104853862:+_5-1	AACGGTTACACCAGCTGAG	C8a	0.143541	0.334523	0.463397	12.7603	9.25474
C8a_CCDS18415.1_ex5_4:104853919-104853941:+_5-2	GAGATTGAAGTATCCGCCA	C8a	0.228758	0.417313	-0.24072	19.316	22.8235
C8a_CCDS18415.1_ex6_4:104856467-104856489:+_5-3	TAGTAGAGGCGCTCACAGG	C8a	0.142969	0.334138	-0.45606	10.9587	15.0331
C8a_CCDS18415.1_ex7_4:104861399-104861421:+_5-4	GTTATCTCCGTTACACACC	C8a	0.0257483	0.139583	-1.85962	1.10009	3.99234
C8a_CCDS18415.1_ex7_4:104861417-104861439:-_5-5	CGCTGCCTGAAACGCCACC	C8a	0.133867	0.32323	0.466541	13.7862	9.97703
C8b_CCDS18414.1_ex1_4:104774333-104774355:+_5-1	AGCAGACCAGTACGGAGTG	C8b	0.0207018	0.122982	-0.786776	10.4333	17.9996
C8b_CCDS18414.1_ex1_4:104774364-104774386:-_5-2	GCTCACAGTCAATAGGTGC	C8b	0.00284426	0.0405032	1.16577	17.4644	7.78436
C8b_CCDS18414.1_ex4_4:104784429-104784451:-_5-3	ATACCGGTGATCGAGAACT	C8b	0.20623	0.397869	0.372132	9.50744	7.34583
C8b_CCDS18414.1_ex4_4:104784510-104784532:+_5-4	GTAGAAAGCTACACCCCAC	C8b	0.43103	0.522584	0.0942237	11.8345	11.0863
C8b_CCDS18414.1_ex5_4:104786882-104786904:+_5-5	ACATGTTTAATTTCACGTC	C8b	0.158324	0.351302	-0.583657	5.2287	7.83596
C8g_CCDS15777.1_ex3_2:25499476-25499498:-_5-1	GCCCGTGGACCAGTGCATA	C8g	0.00546351	0.058161	0.777807	26.7475	15.6006
C8g_CCDS15777.1_ex4_2:25499606-25499628:-_5-2	TTGAGAACACAGGGGTCCC	C8g	0.037432	0.172356	-0.799044	8.10622	14.1044
C8g_CCDS15777.1_ex5_2:25499856-25499878:+_5-3	ACAGCCATAGCTGCACCCT	C8g	1.8e-08	1.05e-05	-1.30792	20.2418	50.1157
C8g_CCDS15777.1_ex5_2:25499872-25499894:-_5-4	CATTGCACGCAGCTCCCCA	C8g	0.27545	0.437951	0.248027	21.4679	18.077
C8g_CCDS15777.1_ex5_2:25499954-25499976:-_5-5	TTTGCAGGGACATGGCTCC	C8g	0.00816706	0.0741736	-1.31018	4.00263	9.92544
C9_CCDS27367.1_ex1_15:6458248-6458270:+_5-1	TGATCCTTGCCTCAAACAA	C9	0.254653	0.430654	0.354838	13.3858	10.4672
C9_CCDS27367.1_ex2_15:6458905-6458927:-_5-2	TTCCCATTAAACTGTCCGA	C9	0.0103407	0.0854915	-1.33005	3.52721	8.8678
C9_CCDS27367.1_ex3_15:6459617-6459639:-_5-3	CCGCTACTCGGTCACGGCA	C9	0.418079	0.517175	-0.0776551	17.7897	18.7735
C9_CCDS27367.1_ex4_15:6467419-6467441:+_5-4	GACATACTATCGCAAACCT	C9	0.178525	0.37205	0.423705	9.50744	7.08787
C9_CCDS27367.1_ex5_15:6483067-6483089:+_5-5	GAGAACTATGACGAACACT	C9	9.08e-06	0.000995734	1.9756	14.687	3.73438
Caap1_CCDS18358.1_ex1_4:94521105-94521127:+_5-1	GATGAAGTAGAATCTACAC	Caap1	0.395847	0.507788	0.164092	3.57726	3.19267
Caap1_CCDS18358.1_ex4_4:94551257-94551279:+_5-2	AAAGTACCTTCAGTACATC	Caap1	0.499136	0.549608	-0.222096	1.67559	1.95445
Caap1_CCDS18358.1_ex4_4:94551438-94551460:-_5-4	AAGTATCTTTTACCAAGTC	Caap1	0.390953	0.505328	-0.178605	2.25109	2.54776
Caap1_CCDS18358.1_ex5_4:94556507-94556529:-_5-5	ACGAAGCGAGCGCCGAAAG	Caap1	0.108998	0.291433	-0.890582	2.50131	4.63724
Cab39_CCDS15112.1_ex1_1:85835367-85835389:+_5-1	CTGTACGGCACCAATGAGA	Cab39	0.0156325	0.108896	1.16117	11.4091	5.10157
Cab39_CCDS15112.1_ex1_1:85835392-85835414:-_5-2	GAGCTACCGCCTCTGTCTG	Cab39	0.140087	0.330613	0.367314	19.6914	15.2652
Cab39_CCDS15112.1_ex1_1:85835419-85835441:+_5-3	CTCAGGAGCTGTACAATAG	Cab39	0.0396586	0.178177	1.21473	7.23045	3.11528
Cab39_CCDS15112.1_ex1_1:85835454-85835476:-_5-4	GAGCTGTAAGTCAGCTACC	Cab39	0.258258	0.430654	0.572627	3.82747	2.57356
Cab39_CCDS15112.1_ex2_1:85837279-85837301:+_5-5	TAATAGGGCAAAAAAGACG	Cab39	0.632121	0.63387	0	1	1
Cab39l_CCDS27171.1_ex1_14:59499561-59499583:+_5-1	AAATCTCTGCAAGCAATGA	Cab39l	0.237368	0.424256	-0.562477	2.47629	3.65699
Cab39l_CCDS27171.1_ex2_14:59506328-59506350:-_5-2	AACTGATGTACTCGACAGT	Cab39l	0.289066	0.447275	-0.455826	4.45302	6.10762
Cab39l_CCDS27171.1_ex2_14:59506366-59506388:+_5-3	TTTATGCTTCTCAAAGGGT	Cab39l	0.0434116	0.186997	0.9961	7.70587	3.86336
Cab39l_CCDS27171.1_ex3_14:59519586-59519608:-_5-4	AGCATAATCCCACAGCGTA	Cab39l	0.117399	0.302764	-0.468717	10.5834	14.6461
Cab39l_CCDS27171.1_ex3_14:59519630-59519652:-_5-5	ATAGGATGATTTTGGCAAG	Cab39l	0.197465	0.389764	-0.442869	9.88277	13.4337
Cabin1_CCDS35938.1_ex25_10:75742388-75742410:+_5-1	ATAACGCATCATAAGCTCC	Cabin1	0.458433	0.533968	-0.0418882	3.47717	3.57961
Cabin1_CCDS35938.1_ex26_10:75743233-75743255:+_5-2	AGGCGATGAGGTCCCACAT	Cabin1	0.427516	0.521605	0.152896	6.90517	6.2108
Cabin1_CCDS35938.1_ex29_10:75747866-75747888:-_5-3	GCGTTGATCGTGCGGGAAA	Cabin1	0.245161	0.430593	0.425019	6.78006	5.04998
Cabin1_CCDS35938.1_ex31_10:75751554-75751576:-_5-4	AATTGGACACGTCGCCCTG	Cabin1	0.0426342	0.185079	1.17092	7.13036	3.16687
Cabin1_CCDS35938.1_ex33_10:75754289-75754311:-_5-5	AGGTTCGAGGAGTCCGCCA	Cabin1	0.586038	0.610589	-0.00707269	5.15363	5.17896
Cables1_CCDS29061.1_ex0_18:11839927-11839949:-_5-1	CGAAGAGGTTCCGGCGGCG	Cables1	0.242903	0.428348	-0.26334	13.9864	16.7872
Cables1_CCDS29061.1_ex0_18:11839948-11839970:+_5-2	TAAGCCGCGCATGGACCCG	Cables1	0.000102711	0.00486745	-1.98811	2.65145	10.5187
Cables1_CCDS29061.1_ex0_18:11840114-11840136:+_5-3	TGCAACGCGTTCTCGGCAC	Cables1	0.355976	0.488149	-0.144871	16.1633	17.8706
Cables1_CCDS29061.1_ex0_18:11840151-11840173:-_5-4	AACCCGAGCCGGCGGTCCA	Cables1	0.00765276	0.0712525	-0.695994	19.9166	32.2648
Cables1_CCDS29061.1_ex0_18:11840377-11840399:+_5-5	CGGGAGTACGAGCGGCAGT	Cables1	0.537037	0.571577	-0.0253853	16.0382	16.3229
Cables2_CCDS38377.1_ex5_2:180262170-180262192:+_5-1	AACAGAAACGCCGCCGGAT	Cables2	0.000615246	0.0152804	1.12679	21.618	9.89964
Cables2_CCDS38377.1_ex7_2:180264289-180264311:-_5-2	ACAGAACCAAGCATGCATC	Cables2	0.260538	0.430654	0.498578	7.2805	5.15317
Cables2_CCDS38377.1_ex9_2:180273098-180273120:+_5-3	CCTTTGGCGCTGCCCGTCC	Cables2	0.329287	0.472968	0.172087	23.2445	20.6308
Cables2_CCDS38377.1_ex9_2:180273285-180273307:+_5-4	CTCGGGGGCCGTCCGTCCA	Cables2	0.197372	0.389704	-0.369236	13.4359	17.3547
Cables2_CCDS38377.1_ex9_2:180273302-180273324:-_5-5	TTTCTCAACAACATCTCCC	Cables2	0.137314	0.327442	-0.738817	2.70149	4.50826
Cabp1_CCDS19582.1_ex3_5:115175435-115175457:-_5-1	GGAACTGCATGCGCACCAT	Cabp1	0.0124389	0.0950916	0.851101	17.7647	9.84805
Cabp1_CCDS19582.1_ex3_5:115175457-115175479:-_5-2	TACATCAACTGCCGGGACC	Cabp1	0.00838128	0.075353	1.01835	16.2383	8.01653
Cabp1_CCDS19582.1_ex4_5:115176249-115176271:-_5-3	GACAGATCGTTACGACCAG	Cabp1	0.375988	0.497942	-0.138157	12.5351	13.7948
Cabp1_CCDS19582.1_ex5_5:115180813-115180835:+_5-4	CCCTTTCGGAGAAAAATGC	Cabp1	0.347537	0.483042	-0.176093	10.3832	11.7312
Cabp1_CCDS19582.1_ex5_5:115180923-115180945:-_5-5	ATGGCGGTGCAGACAAGCG	Cabp1	0.0756195	0.250219	-0.521014	12.3099	17.6643
Cabp2_CCDS29413.2_ex3_19:4085557-4085579:+_5-1	GAGCTGCAGATCGCCTTCC	Cabp2	0.000983086	0.0207058	1.19235	20.442	8.94519
Cabp2_CCDS29413.2_ex3_19:4085579-4085601:+_5-2	AGTTTGACCGAGACCGGGA	Cabp2	0.0273504	0.144546	-0.77789	10.7836	18.4897
Cabp2_CCDS29413.2_ex3_19:4085596-4085618:+_5-3	GACGGCTACATCGGCTACC	Cabp2	0.278527	0.439811	0.224019	17.8898	15.3168
Cabp2_CCDS29413.2_ex3_19:4085628-4085650:-_5-4	TAGCCCAGTGTCCGCATGC	Cabp2	0.226992	0.415915	0.305049	14.8121	11.9891
Cabp2_CCDS29413.2_ex4_19:4086281-4086303:+_5-5	GGCAGACATGATTGGCGTG	Cabp2	0.132401	0.321654	-0.439526	14.2616	19.341
Cabp4_CCDS29416.1_ex3_19:4138615-4138637:+_5-1	CATGCAGTCACCTAGCTCG	Cabp4	0.210986	0.402157	0.305086	20.1668	16.3229
Cabp4_CCDS29416.1_ex4_19:4138791-4138813:-_5-2	CTATACAGGATCGTGAACT	Cabp4	0.414908	0.516073	0.506869	3.32704	2.3414
Cabp4_CCDS29416.1_ex5_19:4139202-4139224:-_5-3	CTCAACCGCATGTTTGGAA	Cabp4	0.0481444	0.197747	0.690287	17.3893	10.7767
Cabp4_CCDS29416.1_ex5_19:4139259-4139281:+_5-4	GGGGTCAGAACGGTGTCGA	Cabp4	0.0389064	0.176267	-1.23363	3.10184	7.29424
Cabp4_CCDS29416.1_ex5_19:4139332-4139354:-_5-5	CCCCCCAAGGACCAAAGTG	Cabp4	0.249366	0.430654	0.330241	11.9596	9.5127
Cabp5_CCDS20831.1_ex2_7:13401216-13401238:+_5-1	CTCTTAACTTTTAGAGCTC	Cabp5	0.462924	0.535694	-0.302314	2.52634	3.11528
Cabp5_CCDS20831.1_ex2_7:13401268-13401290:+_5-2	GATGGGTTCATCTCTTACA	Cabp5	0.264241	0.430654	-1.25881	1	2.39299
Cabp5_CCDS20831.1_ex2_7:13401296-13401318:+_5-3	GCAATCTCATGAGAACGAT	Cabp5	0.234082	0.421652	0.280654	13.561	11.1636
Cabp5_CCDS20831.1_ex2_7:13401316-13401338:+_5-4	GGTTACATGCCTACAGAGA	Cabp5	0.439773	0.526123	-0.146391	4.35293	4.81782
Cabp5_CCDS20831.1_ex2_7:13401358-13401380:+_5-5	CAAATCCGAATGAACCGTG	Cabp5	0.335106	0.476272	0.174786	19.0658	16.8904
Cabp7_CCDS24390.1_ex2_11:4739637-4739659:+_5-1	AAACTCCTCAAAGTCCACT	Cabp7	0.110665	0.293782	0.648775	11.234	7.16526
Cabp7_CCDS24390.1_ex3_11:4740366-4740388:+_5-2	ACCATCCATGTCTAGCCGC	Cabp7	0.433508	0.523921	-0.0796742	29.7502	31.4394
Cabp7_CCDS24390.1_ex3_11:4740408-4740430:+_5-3	CTCGTTGGGCATGTAACCC	Cabp7	1e-08	6.97e-06	-3.5202	1	11.4732
Cabp7_CCDS24390.1_ex3_11:4740480-4740502:-_5-4	GCCTTCAAGGTATTCGACC	Cabp7	0.0452297	0.191321	-1.03939	4.60315	9.46111
Cabp7_CCDS24390.1_ex4_11:4746631-4746653:-_5-5	CGCCCGGTGGATATCCCTG	Cabp7	0.36692	0.493455	-0.100208	28.8243	30.8976
Cabs1_CCDS39136.1_ex0_5:87979629-87979651:-_5-1	GTCATTTACTGAAGTAACG	Cabs1	0.0535874	0.209332	-0.784499	7.00526	12.0665
Cabs1_CCDS39136.1_ex0_5:87979788-87979810:+_5-2	ACTCCAAACTCCAAACCTA	Cabs1	0.145093	0.336384	1.07116	2.75153	1.30955
Cabs1_CCDS39136.1_ex0_5:87979846-87979868:+_5-3	GAAATACCTCATCCCCAGT	Cabs1	0.395359	0.507443	0.190762	9.03203	7.91334
Cabs1_CCDS39136.1_ex0_5:87979918-87979940:+_5-4	TCTTAACCACCATTGACAC	Cabs1	0.0178953	0.117173	1.13865	9.98286	4.53406
Cabs1_CCDS39136.1_ex0_5:87979996-87980018:+_5-5	CTGATGTGGAGGATGCCTC	Cabs1	0.376708	0.498437	0.0939555	19.5412	18.3092
Cabyr_CCDS37739.1_ex1_18:12744752-12744774:-_5-1	TATCTAGAGACGAATTCCC	Cabyr	0.092069	0.267538	0.681893	8.55661	5.33374
Cabyr_CCDS37739.1_ex1_18:12744788-12744810:+_5-2	AACAGTTTCACCAGATGAA	Cabyr	0.00365985	0.0457028	-2.35822	1	5.12737
Cabyr_CCDS37739.1_ex2_18:12750733-12750755:+_5-3	CCCTGCAAACCCACACATA	Cabyr	0.252299	0.430654	0.353096	8.75679	6.85571
Cabyr_CCDS37739.1_ex2_18:12750794-12750816:-_5-4	TGGTTTTGTTGCTAAATAG	Cabyr	0.336479	0.477252	-0.344719	4.72826	6.00444
Cabyr_CCDS37739.1_ex2_18:12750878-12750900:-_5-5	GAGTAGTCGGTTTGTCAGA	Cabyr	2.17e-06	0.000350515	1.77934	21.1426	6.15921
Cacfd1_CCDS38086.1_ex0_2:27010062-27010084:+_7-1	TACCGCTGGCTGTGCCGCC	Cacfd1	0.232968	0.420553	-0.376065	9.35731	12.1439
Cacfd1_CCDS38086.1_ex0_2:27010080-27010102:+_7-2	CTGGCGGGAGTGCTAGGAG	Cacfd1	0.111589	0.294948	0.370482	23.5698	18.2318
Cacfd1_CCDS38086.1_ex1_2:27014086-27014108:+_7-3	TTGAAGCCTGTGCCATCTC	Cacfd1	0.0615715	0.226036	0.586558	17.9648	11.9633
Cacfd1_CCDS38086.1_ex1_2:27014133-27014155:-_7-4	GCCAGCTGCGATGTTCAGA	Cacfd1	0.469308	0.537642	-0.0436857	26.2721	27.0798
Cacfd1_CCDS38086.1_ex2_2:27015499-27015521:-_7-5	GGGAGCCTCGCACAACAAC	Cacfd1	0.591194	0.615378	-0.012889	7.2805	7.34583
Cacfd1_CCDS38086.1_ex2_2:27015518-27015540:-_7-6	CCACAAACTGGCAGCAGAA	Cacfd1	0.303787	0.456289	-0.307682	9.08207	11.241
Cacfd1_CCDS38086.1_ex3_2:27018405-27018427:-_7-7	TTGCCCAGCAGTGTAGTCA	Cacfd1	0.437841	0.5254	0.0719593	17.8898	17.0194
Cachd1_CCDS18391.1_ex3_4:100918127-100918149:-_5-1	CCGAATTTAAGTCTCGTCC	Cachd1	0.0343647	0.164314	-0.840834	7.25547	12.9952
Cachd1_CCDS18391.1_ex4_4:100949183-100949205:+_5-2	ACGAGCACCGCAGTCGGTA	Cachd1	0.265552	0.431488	-0.648436	3.45215	5.41113
Cachd1_CCDS18391.1_ex5_4:100952008-100952030:+_5-3	CATCTACGTCTCTACCGTC	Cachd1	0.0166983	0.112807	0.72028	20.5171	12.4535
Cachd1_CCDS18391.1_ex5_4:100952096-100952118:+_5-4	ATTGCCAAGGACGCCGCCC	Cachd1	0.00236872	0.0361824	0.94104	25.2963	13.1757
Cachd1_CCDS18391.1_ex6_4:100953068-100953090:-_5-5	TAGCACTGGTCCAACGAAC	Cachd1	0.116904	0.302003	0.546578	11.7844	8.06812
Cacna1a_CCDS52618.1_ex10_8:84544653-84544675:+_5-1	CGTTTCTACATCCGCCGCA	Cacna1a	0.541702	0.574911	0.0133154	21.3428	21.1467
Cacna1a_CCDS52618.1_ex18_8:84559356-84559378:-_5-2	GCTCGCTCTCGCGCCCATA	Cacna1a	0.27388	0.437044	0.28265	17.4394	14.3366
Cacna1a_CCDS52618.1_ex18_8:84559525-84559547:+_5-3	CGGGGACGAACCCGACGAC	Cacna1a	0.52615	0.564522	-0.0366463	10.8836	11.1636
Cacna1a_CCDS52618.1_ex18_8:84559561-84559583:+_5-4	ACGTCCCCGCGACGCCACT	Cacna1a	0.532797	0.56861	0.00506876	21.1176	21.0435
Cacna1a_CCDS52618.1_ex18_8:84559646-84559668:+_5-5	CCGCCGGCCCACGACGACA	Cacna1a	0.486466	0.544422	-0.116634	10.5584	11.4474
Cacna1b_CCDS15739.1_ex26_2:24677906-24677928:-_5-1	CAGCGTAATGTCACCCGGA	Cacna1b	0.560278	0.588623	0.00848273	20.467	20.347
Cacna1b_CCDS15739.1_ex27_2:24679017-24679039:+_5-2	CCTCACGTGGACCCGTGCG	Cacna1b	0.0172709	0.115179	0.736175	19.5412	11.7312
Cacna1b_CCDS15739.1_ex27_2:24679170-24679192:-_5-3	GTAGACGTCACCACCGGCG	Cacna1b	0.386672	0.503587	-0.214066	9.75766	11.3184
Cacna1b_CCDS15739.1_ex27_2:24679361-24679383:-_5-4	AAGCGCGGACCTACCTCGC	Cacna1b	0.196781	0.389265	-0.285722	17.9398	21.869
Cacna1b_CCDS15739.1_ex35_2:24706243-24706265:-_5-5	CGGTTCTTTATCCGGCGTA	Cacna1b	0.224432	0.413639	0.313756	17.1141	13.7691
Cacna1d_CCDS36846.1_ex27_14:30111062-30111084:+_5-1	TACCGTGTTGCGGAATGAG	Cacna1d	0.0787451	0.250219	-0.601503	9.90779	15.0331
Cacna1d_CCDS36846.1_ex35_14:30124903-30124925:-_5-2	GAACCGGTTCAATCGCAGG	Cacna1d	0.0330092	0.160329	-0.77671	9.48242	16.2455
Cacna1d_CCDS36846.1_ex35_14:30124920-30124942:+_5-3	GTTCCAGCGACGCCATCGA	Cacna1d	0.0591507	0.221211	0.603022	16.8389	11.0863
Cacna1d_CCDS36846.1_ex40_14:30178672-30178694:-_5-4	GACGCCAGTGCACCGCCAA	Cacna1d	0.255447	0.430654	-0.314394	11.3841	14.156
Cacna1d_CCDS36846.1_ex45_14:30350830-30350852:-_5-5	GCAATCGATGCTGCTAGAC	Cacna1d	0.38157	0.501314	0.125549	12.6852	11.628
Cacna1f_CCDS40840.1_ex1_X:7608998-7609020:-_5-1	TGATGCAGGACCGACGAAT	Cacna1f	0.0165661	0.112473	-0.989989	6.52984	12.9694
Cacna1f_CCDS40840.1_ex12_X:7614833-7614855:+_5-5	ACTTCCGCCGAGCCAACCG	Cacna1f	0.417917	0.517112	0.122385	14.0614	12.9178
Cacna1f_CCDS40840.1_ex3_X:7610288-7610310:+_5-2	CGCCTATATTCGCAATGGC	Cacna1f	0.456591	0.532938	-0.0869332	17.2142	18.2834
Cacna1f_CCDS40840.1_ex5_X:7610901-7610923:-_5-3	AATAGCTCGAGTCCGATGA	Cacna1f	0.100684	0.279891	-0.663818	7.03028	11.1379
Cacna1f_CCDS40840.1_ex6_X:7611609-7611631:-_5-4	GCGCCCGCGGCACTCGGTA	Cacna1f	0.0377664	0.173127	0.617859	20.8924	13.6143
Cacna1g_CCDS25255.1_ex20_11:94437871-94437893:-_5-1	TCGCCGCACCAGTAGCAGT	Cacna1g	0.142676	0.333926	-0.77156	3.50219	5.97864
Cacna1g_CCDS25255.1_ex24_11:94443028-94443050:-_5-2	GTTCGCATCTGAACGGGAT	Cacna1g	0.0421089	0.183639	-1.34761	2.50131	6.36558
Cacna1g_CCDS25255.1_ex26_11:94444172-94444194:-_5-3	CTGATTACCCTTTAGCCCG	Cacna1g	0.152959	0.345358	-0.276053	25.3463	30.6913
Cacna1g_CCDS25255.1_ex27_11:94456959-94456981:-_5-4	GGCATCGAGTACCACGAGC	Cacna1g	0.157482	0.350439	-0.3586	14.662	18.7993
Cacna1g_CCDS25255.1_ex27_11:94457257-94457279:+_5-5	GGACAACTGTCCGGCCCAC	Cacna1g	0.0984964	0.276976	-0.401754	17.9398	23.7005
Cacna1h_CCDS37501.1_ex24_17:25389465-25389487:-_5-1	GATGAGCTGACTAACGCGC	Cacna1h	0.0101011	0.0842539	-1.18709	4.77831	10.8799
Cacna1h_CCDS37501.1_ex25_17:25391176-25391198:+_5-2	CGACGCAGCTTGCTACTAA	Cacna1h	0.131312	0.320139	-0.500411	8.25635	11.6796
Cacna1h_CCDS37501.1_ex26_17:25391922-25391944:-_5-3	GTACCAGCTCGCGACCCAA	Cacna1h	0.105189	0.286024	0.630186	9.73264	6.28819
Cacna1h_CCDS37501.1_ex30_17:25397264-25397286:+_5-4	GACCCGGTTGATGGCGCGG	Cacna1h	0.153127	0.345495	0.275559	37.3068	30.8202
Cacna1h_CCDS37501.1_ex33_17:25432901-25432923:+_5-5	GGGCCGCGTGGTTTGCCCG	Cacna1h	0.0393528	0.177283	0.544931	25.9218	17.7674
Cacna1i_CCDS49670.1_ex15_15:80372510-80372532:-_5-2	CTCCAAGCGGCCCGCGAGT	Cacna1i	0.433508	0.523921	-0.067788	29.7502	31.1814
Cacna1i_CCDS49670.1_ex15_15:80372613-80372635:+_5-3	GACCGCCGCGACCGTGGGG	Cacna1i	0.0441586	0.188601	0.691748	18.4903	11.4474
Cacna1i_CCDS49670.1_ex16_15:80372952-80372974:-_5-4	ATCAATCATCTTGCGGACG	Cacna1i	0.171923	0.365389	0.376253	13.586	10.4672
Cacna1i_CCDS49670.1_ex16_15:80372983-80373005:-_5-5	CGCGGACTTCGCACCAGTC	Cacna1i	0.0359081	0.168638	-0.670492	12.7353	20.2697
Cacna1i_CCDS49670.1_ex7_15:80358914-80358936:-_5-1	TCGCCGGGCTCGGCGTAAC	Cacna1i	0.204494	0.396201	0.640637	7.43063	4.76623
Cacna1s_CCDS35724.1_ex10_1:136084221-136084243:-_5-3	AGGGTCAGCAACACGCGGT	Cacna1s	0.502133	0.550857	-0.0362406	19.6914	20.1923
Cacna1s_CCDS35724.1_ex12_1:136086735-136086757:+_5-4	ACGGAGGTCCGACCTACCC	Cacna1s	0.0561931	0.21488	-0.441686	24.4205	33.1677
Cacna1s_CCDS35724.1_ex17_1:136092688-136092710:-_5-5	CTCATGGAGTCGGCCCGGA	Cacna1s	0.304706	0.456926	-0.138245	38.4578	42.3253
Cacna1s_CCDS35724.1_ex6_1:136075071-136075093:+_5-1	CGATGCCATCGGGAATGAG	Cacna1s	0.377879	0.499134	-0.108746	13.5109	14.5687
Cacna1s_CCDS35724.1_ex9_1:136079563-136079585:-_5-2	GGTGTTTAGGGCAACGATC	Cacna1s	0.428691	0.521902	0.0609288	12.5601	12.0407
Cacna2d1_CCDS19096.1_ex10_5:16299961-16299983:-_5-5	ATTCGCTTGAACCAGGTGC	Cacna2d1	0.186809	0.380242	0.321894	23.3696	18.6961
Cacna2d1_CCDS19096.1_ex2_5:16025784-16025806:+_5-1	CCCAACAATGCACGCCAAC	Cacna2d1	0.0244259	0.13539	-0.736076	12.1848	20.2955
Cacna2d1_CCDS19096.1_ex5_5:16212897-16212919:-_5-2	GTTTAATCCGTTGGCTGCC	Cacna2d1	0.0193408	0.118587	0.567036	30.5258	20.605
Cacna2d1_CCDS19096.1_ex5_5:16212968-16212990:+_5-3	GCAGCGGTCCATATTCCCA	Cacna2d1	0.0990405	0.277887	-0.520368	10.2831	14.7493
Cacna2d1_CCDS19096.1_ex6_5:16246778-16246800:-_5-4	ACCTGGATAATATCGGGCC	Cacna2d1	0.297816	0.452694	-0.31896	9.03203	11.2668
Cacna2d2_CCDS52916.1_ex0_9:107400173-107400195:-_5-1	GCGTGCGGGCCCGGACGCT	Cacna2d2	0.0124924	0.0952286	-0.72604	13.611	22.5139
Cacna2d2_CCDS52916.1_ex0_9:107400228-107400250:+_5-2	TACCGCTGCTCACCGCCCC	Cacna2d2	0.447826	0.529703	0.0714691	23.1694	22.0496
Cacna2d2_CCDS52916.1_ex11_9:107513828-107513850:+_5-4	CACTAGTCCAACATCACGC	Cacna2d2	0.246082	0.430654	-0.286004	10.3832	12.6598
Cacna2d2_CCDS52916.1_ex17_9:107517120-107517142:-_5-5	ACGTAGCCGTTCAGGTCGA	Cacna2d2	0.479975	0.542002	0.0412975	17.9648	17.4579
Cacna2d2_CCDS52916.1_ex6_9:107512111-107512133:+_5-3	GAGTCACTCGCTATTACCC	Cacna2d2	7.64e-05	0.00410593	1.85681	12.6852	3.50222
Cacna2d4_CCDS51886.1_ex1_6:119239030-119239052:+_5-1	GTGGGCCGATACCTTCGGC	Cacna2d4	0.149859	0.341624	0.312467	23.5698	18.9799
Cacna2d4_CCDS51886.1_ex10_6:119271447-119271469:+_5-3	ATCATGCTTATCACCGATG	Cacna2d4	0.155614	0.348604	0.652496	8.18128	5.20476
Cacna2d4_CCDS51886.1_ex10_6:119271488-119271510:+_5-4	CGTGTTTGAGACCTATAAC	Cacna2d4	0.51673	0.559009	-0.144293	3.75241	4.14712
Cacna2d4_CCDS51886.1_ex11_6:119271910-119271932:+_5-5	TTTCGCTGACCGCATGAAG	Cacna2d4	0.10394	0.284651	-0.57777	8.70674	12.9952
Cacna2d4_CCDS51886.1_ex4_6:119242792-119242814:+_5-2	TCGGTACTAATCAATGAGA	Cacna2d4	0.509337	0.555069	-0.0955939	6.73001	7.19105
Cacnb1_CCDS25335.1_ex10_11:98012878-98012900:-_5-5	TGGCTACAATCCGTCTCCA	Cacnb1	0.031347	0.155854	-0.676729	12.5351	20.0375
Cacnb1_CCDS25335.1_ex5_11:98009853-98009875:-_5-1	CATCGGTTTGATGGCAGGT	Cacnb1	0.00338656	0.0450493	-0.993826	10.6835	21.2757
Cacnb1_CCDS25335.1_ex6_11:98010304-98010326:+_5-2	CTTGAGCGACGGTCCCACC	Cacnb1	0.442123	0.527352	0.130884	9.03203	8.24869
Cacnb1_CCDS25335.1_ex6_11:98010349-98010371:-_5-3	CACGTGCCCCCCTATGACG	Cacnb1	0.292732	0.449569	-0.152648	26.7976	29.7884
Cacnb1_CCDS25335.1_ex9_11:98012240-98012262:-_5-4	ATCCCCAGCCCGGTCAAAC	Cacnb1	0.170328	0.363628	-0.277974	21.1426	25.6352
Cacnb2_CCDS15702.1_ex2_2:14874789-14874811:-_5-1	TCTGAATCGGATGGGCGGC	Cacnb2	0.0513292	0.204554	0.538605	25.3213	17.4321
Cacnb2_CCDS15702.1_ex2_2:14874829-14874851:-_5-2	TTCTCTACGTACTGCCTCC	Cacnb2	0.181659	0.375497	-0.277621	18.6154	22.5655
Cacnb2_CCDS15702.1_ex3_2:14958854-14958876:-_5-3	AGAAAATCTTTGGCCTCGA	Cacnb2	0.323271	0.469142	-0.206079	11.1088	12.8146
Cacnb2_CCDS15702.1_ex5_2:14963949-14963971:-_5-4	GTGTCGATTTTCTGGAACT	Cacnb2	0.29533	0.451311	-0.370751	6.27962	8.11971
Cacnb2_CCDS15702.1_ex7_2:14971588-14971610:+_5-5	GTACCTTCCATGCGACCAG	Cacnb2	0.00305933	0.042416	-1.32364	5.25372	13.1499
Cacnb3_CCDS27800.1_ex2_15:98639867-98639889:+_5-1	GATGAGGAGTGCCCGGTCC	Cacnb3	0.0472977	0.195685	0.668616	17.0891	10.7509
Cacnb3_CCDS27800.1_ex3_15:98640359-98640381:+_5-2	ATCGGGAGGCTAGTGAAAG	Cacnb3	0.59449	0.618552	-0.0215924	5.20368	5.28215
Cacnb3_CCDS27800.1_ex8_15:98641631-98641653:+_5-3	GTCACGGCCGACCTCTCGC	Cacnb3	0.0218186	0.127237	0.583727	32.4275	21.6368
Cacnb3_CCDS27800.1_ex8_15:98641690-98641712:-_5-4	GCGGAGGAGCGCTCAATGA	Cacnb3	0.317964	0.465543	0.341351	10.4833	8.27449
Cacnb3_CCDS27800.1_ex8_15:98641708-98641730:-_5-5	TCACCAATGCTGGAGCGGG	Cacnb3	0.412248	0.515017	0.0785375	13.586	12.8662
Cacnb4_CCDS16034.1_ex10_2:52474914-52474936:+_5-5	ACGGGCACATCTTCGTCCA	Cacnb4	0.378453	0.499602	-0.103962	32.8779	35.3346
Cacnb4_CCDS16034.1_ex6_2:52465614-52465636:+_5-1	ATGGCCCCACTAACACCAC	Cacnb4	0.0278075	0.145919	0.578898	26.8476	17.9738
Cacnb4_CCDS16034.1_ex8_2:52467309-52467331:-_5-2	CGTGTTCTAGGAAATCGAG	Cacnb4	0.373261	0.49708	-0.194011	12.5101	14.3108
Cacnb4_CCDS16034.1_ex9_2:52469505-52469527:-_5-3	GAGAATATTCGGATTCAAC	Cacnb4	0.258905	0.430654	0.32986	8.68172	6.9073
Cacng1_CCDS25570.1_ex2_11:107705798-107705820:+_5-1	GATTTCCGAGCTCTCCCCT	Cacng1	0.306108	0.45818	-0.301127	8.18128	10.0802
Cacng1_CCDS25570.1_ex2_11:107705817-107705839:+_5-2	GGGTTGAAGTGCCTGAAGT	Cacng1	0.387361	0.503635	-0.145101	7.856	8.68723
Cacng1_CCDS25570.1_ex3_11:107716161-107716183:-_5-3	TGAGCACGTCACACCATCA	Cacng1	0.269389	0.434107	-0.269345	15.2124	18.335
Cacng1_CCDS25570.1_ex3_11:107716197-107716219:+_5-4	TTGTGCACGGCAACCCGAG	Cacng1	0.266102	0.432066	0.324954	12.1097	9.66748
Cacng1_CCDS25570.1_ex3_11:107716250-107716272:-_5-5	CACCACAATGAAACGTGCG	Cacng1	0.259031	0.430654	0.232284	20.9925	17.8706
Cacng2_CCDS27608.1_ex1_15:77996931-77996953:-_5-1	TGATCCTGCTTTTCATGGG	Cacng2	0.335605	0.476645	-0.116845	25.4964	27.6473
Cacng2_CCDS27608.1_ex1_15:77996944-77996966:+_5-2	CAGGATCACACTCAGGATC	Cacng2	0.274584	0.437701	0.333944	7.73089	6.13342
Cacng2_CCDS27608.1_ex1_15:77996957-77996979:+_5-3	AGGATCGGGAAGATACTCG	Cacng2	0.246098	0.430654	0.505866	4.75328	3.34744
Cacng2_CCDS27608.1_ex2_15:78013346-78013368:-_5-4	GACCACTTTCCGGAAGACG	Cacng2	0.455622	0.532854	0.0858019	11.9846	11.2926
Cacng2_CCDS27608.1_ex3_15:78118694-78118716:+_5-5	GTTCTCCATAATCCGGAAT	Cacng2	0.390098	0.505261	0.205756	3.65232	3.16687
Cacng3_CCDS21816.1_ex0_7:122671907-122671929:+_5-1	AAGTGACAATGAAACCAGC	Cacng3	0.436225	0.52499	-0.136806	8.20631	9.02258
Cacng3_CCDS21816.1_ex0_7:122671937-122671959:+_5-2	AGAAGTAATGACCCACTCC	Cacng3	0.237368	0.424256	-0.707579	2.47629	4.04394
Cacng3_CCDS21816.1_ex1_7:122754513-122754535:-_5-3	GATTTTCTTGCACACGCCT	Cacng3	0.126826	0.314288	0.385142	23.0693	17.6643
Cacng3_CCDS21816.1_ex3_7:122768459-122768481:+_5-4	ATCGCGGAAATTGTGGGCG	Cacng3	0.436721	0.525041	-0.142842	10.158	11.2152
Cacng3_CCDS21816.1_ex3_7:122768485-122768507:-_5-5	TTCTCGATATAGATGTGCA	Cacng3	0.288641	0.446993	0.297303	9.88277	8.04232
Cacng4_CCDS25571.1_ex1_11:107736726-107736748:-_5-1	GAATCCTCTTTGTGGCGGC	Cacng4	0.0849191	0.257344	-0.323643	33.4284	41.8352
Cacng4_CCDS25571.1_ex1_11:107736789-107736811:-_5-2	GAGGGCTCTGCATCGGCGC	Cacng4	0.285614	0.444538	-0.25865	13.536	16.1939
Cacng4_CCDS25571.1_ex3_11:107794240-107794262:-_5-3	GGTGTGTTGCATCGAAGGT	Cacng4	0.374724	0.497486	0.146954	15.9881	14.4397
Cacng4_CCDS25571.1_ex3_11:107794257-107794279:+_5-4	CACCCGCCACAGTCCCGAA	Cacng4	0.0237164	0.133039	0.77202	19.4161	11.37
Cacng4_CCDS25571.1_ex3_11:107794312-107794334:-_5-5	CAACCTGACCATGGACGAC	Cacng4	0.481737	0.542511	-0.0317897	15.4877	15.8327
Cacng5_CCDS25572.1_ex1_11:107877938-107877960:-_5-1	CCTATTTCAACTACAAGTA	Cacng5	0.367033	0.493455	0.403605	4.05267	3.06368
Cacng5_CCDS25572.1_ex2_11:107881607-107881629:+_5-2	AAGAAGATGCCGGAGACAA	Cacng5	0.411801	0.514694	-0.108998	8.03115	8.66143
Cacng5_CCDS25572.1_ex2_11:107881630-107881652:-_5-3	CGTCCGCACCGGACCATAC	Cacng5	0.246948	0.430654	-0.641917	3.35206	5.23055
Cacng5_CCDS25572.1_ex2_11:107881700-107881722:+_5-4	CTGACGAGGGGGAACGGCG	Cacng5	0.221039	0.411223	-0.412393	6.6049	8.79041
Cacng5_CCDS25572.1_ex3_11:107882884-107882906:+_5-5	TTACTTAGAACATTGACAG	Cacng5	0.0460913	0.193074	0.52475	23.5948	16.4002
Cacng6_CCDS39726.1_ex0_7:3424749-3424771:+_5-1	GCTTGACTCCGGAGCGAGA	Cacng6	0.189394	0.38262	0.4142	9.58251	7.19105
Cacng6_CCDS39726.1_ex0_7:3424796-3424818:+_5-2	GCAATCGTGGGTGCTACGC	Cacng6	0.0128722	0.0968463	-0.771635	12.8854	21.998
Cacng6_CCDS39726.1_ex0_7:3424882-3424904:-_5-3	AAATGGGCGGCCTCACAGA	Cacng6	0.25601	0.430654	-0.236809	14.1365	16.6582
Cacng6_CCDS39726.1_ex0_7:3424940-3424962:+_5-4	GCGGATGTGCCCGCGGGCA	Cacng6	0.356934	0.488481	-0.217027	13.3108	15.4716
Cacng6_CCDS39726.1_ex1_7:3430453-3430475:+_5-5	CTTCAAATTCTTCACCACG	Cacng6	0.0358673	0.16854	0.610517	24.3705	15.9617
Cacng7_CCDS39725.1_ex1_7:3338441-3338463:-_5-1	AGCGCCCCTTCTCCCGACC	Cacng7	0.491893	0.546459	-0.0248451	15.5878	15.8585
Cacng7_CCDS39725.1_ex1_7:3338497-3338519:+_5-2	AACTTGGTGACGGAAAACA	Cacng7	0.264241	0.430654	-1.22737	1	2.3414
Cacng7_CCDS39725.1_ex2_7:3338907-3338929:-_5-3	AAGAGACTGACCATAGGGA	Cacng7	0.291761	0.44897	-0.708911	2.72651	4.45667
Cacng7_CCDS39725.1_ex2_7:3338942-3338964:+_5-4	CCTTTGTCATCAGCAACAT	Cacng7	0.361503	0.490769	0.13422	13.611	12.4019
Cacng7_CCDS39725.1_ex2_7:3338961-3338983:+_5-5	CGGCCACATCCGACCTCAG	Cacng7	0.151899	0.344185	-0.531854	8.50657	12.2987
Cacng8_CCDS57471.1_ex0_7:3394405-3394427:+_5-1	ATGACGGACCACCCCATCG	Cacng8	0.318521	0.465819	-0.404842	5.52896	7.32004
Cacng8_CCDS57471.1_ex1_7:3411251-3411273:-_5-2	GACCCCCCACGTACGGAGC	Cacng8	0.195156	0.387955	-0.381359	9.85775	12.8404
Cacng8_CCDS57471.1_ex2_7:3412145-3412167:+_5-3	CCGCGTCTACAAGTCCAAA	Cacng8	0.372228	0.496407	0.24283	11.4091	9.64168
Cacng8_CCDS57471.1_ex3_7:3414884-3414906:+_5-4	CGGCGAGCCTGGCCCCAAG	Cacng8	0.374016	0.497266	-0.188997	8.70674	9.92544
Cacng8_CCDS57471.1_ex3_7:3414924-3414946:-_5-5	GGACCAGCCGTACGAGTAG	Cacng8	0.245983	0.430654	0.38492	11.2089	8.58404
Cactin_CCDS35995.1_ex0_10:81321372-81321394:-_5-1	CCTTCGGCTGCTCCGCCCA	Cactin	0.0238983	0.133636	0.500519	41.4854	29.3241
Cactin_CCDS35995.1_ex0_10:81321418-81321440:+_5-2	AACGCAAGCGGCGCAGCCG	Cactin	0.400979	0.51043	-0.374965	4.15276	5.38533
Cactin_CCDS35995.1_ex1_10:81322572-81322594:+_5-3	TAAGGGTCACAGGCGCTCG	Cactin	0.0254596	0.138704	0.743168	16.6137	9.92544
Cactin_CCDS35995.1_ex1_10:81322759-81322781:+_5-4	GAGAAGCGTGCGCGGCGAC	Cactin	0.179088	0.372676	-0.532844	4.57813	6.62354
Cactin_CCDS35995.1_ex3_10:81323621-81323643:+_5-5	CAAGATCCGAATCCGAGAT	Cactin	0.0803014	0.250219	-1.37815	1	2.59936
Cacul1_CCDS38034.1_ex8_19:60580314-60580336:+_5-1	GGGACAGACTCACGGAACT	Cacul1	0.0142199	0.102752	-1.09971	5.02853	10.7767
Cacul1_CCDS38034.1_ex8_19:60580434-60580456:+_5-2	ACCCCGTTTGGTTCCGGCA	Cacul1	0.411723	0.514682	0.132328	20.4921	18.6961
Cacul1_CCDS38034.1_ex8_19:60580465-60580487:-_5-3	CTAAGGAAGGGCTCCCGAT	Cacul1	0.0295157	0.150637	-0.754463	10.8836	18.3607
Cacul1_CCDS38034.1_ex8_19:60580482-60580504:+_5-4	TTAGGACCCTTCCTCTCCA	Cacul1	0.0902933	0.265067	0.662716	12.1598	7.68118
Cacul1_CCDS38034.1_ex8_19:60580549-60580571:-_5-5	CGTCGTCCATCCCGGATCC	Cacul1	0.0509611	0.203786	0.570285	20.9425	14.1044
Cacybp_CCDS15406.1_ex1_1:160205047-160205069:+_5-1	TACTGTATCAGTCTTGACC	Cacybp	0.442788	0.527522	-0.115742	16.0882	17.4321
Cacybp_CCDS15406.1_ex2_1:160206163-160206185:-_5-2	TTCTGGTAAAAAACCTCAA	Cacybp	0.397618	0.508751	-0.476483	2.27612	3.16687
Cacybp_CCDS15406.1_ex3_1:160206625-160206647:+_5-3	GCACCTGCACGTTCTCAGT	Cacybp	0.0542282	0.210649	-0.568988	15.0373	22.3075
Cacybp_CCDS15406.1_ex3_1:160206648-160206670:+_5-4	ACCTGATGGACGCCAGTCA	Cacybp	0.449664	0.530385	-0.042158	24.0452	24.7582
Cacybp_CCDS15406.1_ex4_1:160208396-160208418:+_5-5	CGGTGTATCCTGTTGTAAG	Cacybp	0.0009905	0.0207989	1.25454	18.2651	7.65538
Cad_CCDS19171.1_ex15_5:31066737-31066759:-_5-2	GTTCTCATCGACCATGCGC	Cad	0.590926	0.615141	0.129779	3.35206	3.06368
Cad_CCDS19171.1_ex16_5:31066985-31067007:+_5-3	GGAGACTCCGACGGATAAG	Cad	0.264241	0.430654	-0.648478	1	1.56751
Cad_CCDS19171.1_ex16_5:31067088-31067110:-_5-4	AATGCGCTTCATCCGGTGC	Cad	0.632121	0.63387	-0.107538	1	1.07739
Cad_CCDS19171.1_ex20_5:31068757-31068779:+_5-5	GCGTACACCGACGGGGACC	Cad	0.264241	0.430654	-1.05896	1	2.08343
Cadm1_CCDS23147.1_ex1_9:47788038-47788060:-_5-1	GTCGTCACTCTTATTGACC	Cadm1	0.0931262	0.269562	-0.687845	6.12949	9.87385
Cadm1_CCDS23147.1_ex2_9:47789763-47789785:+_5-2	TGTCTCAATCTCGGATGAA	Cadm1	0.377063	0.498643	-0.173119	10.6334	11.9891
Cadm1_CCDS23147.1_ex3_9:47797409-47797431:-_5-3	CGATCATCAAGTTACGTGG	Cadm1	0.190495	0.383634	0.330387	20.1668	16.0391
Cadm1_CCDS23147.1_ex3_9:47797499-47797521:-_5-4	ACCACCTGATGGTCGTCGC	Cadm1	0.253185	0.430654	0.272698	17.039	14.1044
Cadm1_CCDS23147.1_ex4_9:47799364-47799386:+_5-5	CCCGCAGGCAAATCAGAGG	Cadm1	0.486016	0.544139	-0.138455	6.57988	7.24265
Cadm2_CCDS28270.1_ex4_16:66784798-66784820:+_5-1	ATCATCGCTACGGTCCACT	Cadm2	0.46228	0.535545	-0.0809434	12.3349	13.0468
Cadm2_CCDS28270.1_ex4_16:66784825-66784847:-_5-2	TTCACCGTTAGCAGCACGC	Cadm2	0.315015	0.463698	-0.128981	27.1229	29.6594
Cadm2_CCDS28270.1_ex5_16:66812755-66812777:-_5-3	GCCTGCGGCTGATATAAGA	Cadm2	0.449291	0.530269	0.105813	8.93194	8.30029
Cadm2_CCDS28270.1_ex5_16:66812820-66812842:-_5-4	GGATTTTCGTCACCCGTCA	Cadm2	6.34e-06	0.000759671	-1.63206	7.15539	22.1786
Cadm2_CCDS28270.1_ex6_16:66815435-66815457:-_5-5	AGGGACAATCGGATCGAGC	Cadm2	0.0863357	0.258978	0.566581	16.1132	10.8799
Cadm3_CCDS15528.1_ex4_1:173344407-173344429:-_5-1	TCATTCCAGGTTACCCGGG	Cadm3	0.0234987	0.132278	0.586989	26.5724	17.6901
Cadm3_CCDS15528.1_ex4_1:173344470-173344492:-_5-2	GGGGACCAAACACGAATCC	Cadm3	0.458421	0.533968	-0.0817896	6.40473	6.77832
Cadm3_CCDS15528.1_ex6_1:173345759-173345781:+_5-3	GGGACTTGGCGGTTCGCAC	Cadm3	0.333475	0.475377	0.15287	22.9942	20.6824
Cadm3_CCDS15528.1_ex6_1:173345880-173345902:+_5-4	CCGATTATCTCGAAGGGCT	Cadm3	0.464087	0.535748	0.0771474	7.83098	7.42322
Cadm3_CCDS15528.1_ex7_1:173346421-173346443:-_5-5	TATACTTCGGGGAGAAGAG	Cadm3	0.094445	0.271361	0.898838	7.15539	3.83757
Cadm4_CCDS20951.1_ex1_7:24499219-24499241:-_5-1	TCGTACTGATGCAGACGGC	Cadm4	0.280517	0.441462	-0.303908	11.6343	14.3624
Cadm4_CCDS20951.1_ex2_7:24499520-24499542:+_5-2	GACGAGCGATTCCAGCTGG	Cadm4	0.475808	0.540102	-0.0682166	17.4144	18.2576
Cadm4_CCDS20951.1_ex2_7:24499549-24499571:-_5-3	CTGATGCGCACCCGGCGCG	Cadm4	0.221654	0.411706	-0.214075	30.3507	35.2056
Cadm4_CCDS20951.1_ex3_7:24500024-24500046:-_5-4	GCGATCCCGATACCAGCGC	Cadm4	0.409562	0.513932	-0.141969	13.8112	15.2394
Cadm4_CCDS20951.1_ex4_7:24500528-24500550:+_5-5	CGGTTCCGTGTGGATCGCA	Cadm4	0.409414	0.513932	0.164048	14.3867	12.8404
Cadps_CCDS36806.1_ex19_14:12528477-12528499:+_5-1	TGAGGGTCGGTGTAATCCA	Cadps	0.484666	0.54372	-0.137081	8.55661	9.40952
Cadps_CCDS36806.1_ex22_14:12550862-12550884:+_5-2	TTAACAGCTGGCAGCGCAT	Cadps	0.539836	0.573423	-0.109142	6.93019	7.47481
Cadps_CCDS36806.1_ex26_14:12705660-12705682:-_5-3	AGTTTGATGCCATCTACCG	Cadps	0.296825	0.452263	-0.23773	14.5869	17.1999
Cadps_CCDS36806.1_ex26_14:12705715-12705737:+_5-4	GAGGCCGTCAATCTCAGGT	Cadps	0.0122561	0.0940885	0.812557	21.1927	12.0665
Cadps_CCDS36806.1_ex28_14:12822456-12822478:-_5-5	TCCAGCCCTAGCCCGTCGG	Cadps	0.345894	0.482269	0.514764	2.97673	2.08343
Cadps2_CCDS39439.1_ex25_6:23587489-23587511:+_5-1	CCGGGCCACCTTTTGAAAC	Cadps2	0.294715	0.451065	-0.337699	7.18041	9.07417
Cadps2_CCDS39439.1_ex27_6:23626495-23626517:+_5-2	GCATGCGTTATAAAGTAGC	Cadps2	0.537916	0.572165	-0.0572227	4.87839	5.07578
Cadps2_CCDS39439.1_ex27_6:23626610-23626632:-_5-3	TTTGTGCAAACAGCCGAAC	Cadps2	0.00548203	0.0582523	-1.21339	5.0035	11.6022
Cadps2_CCDS39439.1_ex28_6:23688856-23688878:+_5-4	CTCCGGACGGCATTGCAGA	Cadps2	0.132924	0.322307	-0.434629	12.5351	16.942
Cadps2_CCDS39439.1_ex29_6:23838928-23838950:-_5-5	CCCCTCGGTACTCAGCGAG	Cadps2	0.305929	0.45818	0.224674	10.6334	9.09996
Cage1_CCDS26460.1_ex8_13:38023351-38023373:+_5-1	CCACGGTGAGGTAATGGCG	Cage1	0.288186	0.446519	-0.326218	6.22958	7.81016
Cage1_CCDS26460.1_ex9_13:38025419-38025441:+_5-2	CGACGGCACTTCTCACGAA	Cage1	0.0205191	0.122683	0.798438	16.8138	9.66748
Cage1_CCDS26460.1_ex9_13:38025600-38025622:+_5-3	TGCTGCATCATTGTATACC	Cage1	0.34629	0.482374	-0.221207	5.70412	6.64934
Cage1_CCDS26460.1_ex9_13:38025645-38025667:+_5-4	GTAAGAAAACGCCCCCCTC	Cage1	0.0205191	0.122683	0.789824	16.7138	9.66748
Cage1_CCDS26460.1_ex9_13:38025791-38025813:-_5-5	TCTAATAAGATATCAACCT	Cage1	0.237368	0.424256	-0.788114	2.47629	4.2761
Calb1_CCDS17984.1_ex1_4:15882008-15882030:+_5-1	TGCAGGCGCGAAAGAAGGC	Calb1	0.287995	0.446495	0.256771	17.3143	14.4913
Calb1_CCDS17984.1_ex2_4:15885577-15885599:+_5-2	TAATTTTAGGAGCTATCAC	Calb1	0.180854	0.374707	-0.96678	2.20105	4.3019
Calb1_CCDS17984.1_ex2_4:15885609-15885631:-_5-3	TGTCCATATTGATCCACAA	Calb1	0.299587	0.453728	0.343527	9.15714	7.21685
Calb1_CCDS17984.1_ex3_4:15895503-15895525:+_5-4	TCCTGCGAGGAATTCATGA	Calb1	0.338756	0.478296	-0.147411	19.7914	21.9206
Calb1_CCDS17984.1_ex4_4:15895655-15895677:+_5-5	AGCGGCTTCATCGAAACCG	Calb1	0.458338	0.533968	-0.0623205	13.2858	13.8722
Calb2_CCDS22661.1_ex3_8:110147608-110147630:+_5-1	TTGTACCTGAAATTTCAGC	Calb2	0.263858	0.430654	0.710275	4.25285	2.59936
Calb2_CCDS22661.1_ex5_8:110148531-110148553:-_5-2	TATGATGAACCTAAGCTCC	Calb2	0.419919	0.517943	0.12583	5.67909	5.20476
Calb2_CCDS22661.1_ex5_8:110148556-110148578:-_5-3	CCTCCTGAAGAAGGCCAAC	Calb2	0.463014	0.535743	0.110828	10.133	9.38372
Calb2_CCDS22661.1_ex7_8:110152677-110152699:+_5-4	GAAATTCTCTTCGGTCGGC	Calb2	0.0137497	0.100721	0.775031	22.1935	12.9694
Calb2_CCDS22661.1_ex8_8:110154671-110154693:-_5-5	GTATGATAAGAACTCAGAT	Calb2	0.309336	0.460039	0.53938	4.07769	2.80572
Calca_CCDS21762.1_ex1_7:114634462-114634484:-_5-1	AGGCTGAGGGCTCTAGGTA	Calca	0.296483	0.452099	0.163987	20.5421	18.335
Calca_CCDS21762.1_ex1_7:114634547-114634569:-_5-2	GAAGAAGAAGTTCGCCTGC	Calca	0.380583	0.500681	-0.165652	8.75679	9.82225
Calca_CCDS21762.1_ex1_7:114634568-114634590:+_5-3	ACTGAGAGTGGCCATGCCT	Calca	0.00227014	0.035306	1.02033	20.9174	10.3124
Calca_CCDS21762.1_ex1_7:114634592-114634614:+_5-4	GCTTTCCAAGATTGACCTG	Calca	0.0690455	0.24053	-0.68944	8.10622	13.0726
Calca_CCDS21762.1_ex2_7:114635112-114635134:+_5-5	GTCTTTACACGTACCTCAA	Calca	0.29037	0.44798	-0.243667	8.05617	9.5385
Calcb_CCDS21764.1_ex1_7:114720068-114720090:-_5-1	GCTCTCCAAAGCGGACCTG	Calcb	0.54477	0.576833	0.024143	16.3885	16.1165
Calcb_CCDS21764.1_ex1_7:114720080-114720102:+_5-2	TTGGAGAGCAGCCTAGACC	Calcb	0.450105	0.530409	-0.102334	13.2107	14.1818
Calcb_CCDS21764.1_ex1_7:114720098-114720120:-_5-3	CTGGTCGCCGAGGGTGCCC	Calcb	0.262215	0.430654	-0.178889	21.6431	24.5002
Calcb_CCDS21764.1_ex1_7:114720149-114720171:+_5-4	CAGGACTATGAGCAGATGA	Calcb	0.093291	0.269637	-0.599873	9.35731	14.1818
Calcb_CCDS21764.1_ex1_7:114720193-114720215:+_5-5	GCAAGAGACTAAGGGCTCC	Calcb	0.338323	0.477938	-0.326062	5.65407	7.08787
Calcoco1_CCDS27889.1_ex10_15:102716226-102716248:-_5-3	CTCACCGAGCAGTACAAGG	Calcoco1	0.080405	0.250257	0.857284	9.38234	5.17896
Calcoco1_CCDS27889.1_ex11_15:102717937-102717959:+_5-4	GCGGTTCACATACCGGAAC	Calcoco1	0.465177	0.53603	-0.155186	7.43063	8.27449
Calcoco1_CCDS27889.1_ex12_15:102719044-102719066:+_5-5	GTGTGATAATCTCGAACGC	Calcoco1	0.230367	0.418424	-0.317297	9.33229	11.628
Calcoco1_CCDS27889.1_ex7_15:102711474-102711496:-_5-1	GAATTACAAACGGTCCGAG	Calcoco1	0.415293	0.516131	-0.117343	8.05617	8.73882
Calcoco1_CCDS27889.1_ex9_15:102715870-102715892:-_5-2	GGGGCTCTCCCGGTCCCAT	Calcoco1	0.217144	0.407698	0.338378	13.8863	10.9831
Calcoco2_CCDS59567.1_ex2_11:96103228-96103250:+_5-1	AACCATTATGTCCTCGTCA	Calcoco2	0.00815644	0.0741736	-1.54887	2.80158	8.1971
Calcoco2_CCDS59567.1_ex2_11:96103333-96103355:-_5-2	TCAGCTTATTACCTTCCCA	Calcoco2	0.196031	0.388285	-0.667612	3.87752	6.15921
Calcoco2_CCDS59567.1_ex3_11:96103507-96103529:+_5-3	GGCAAGGGAGCCCACATGA	Calcoco2	0.40221	0.510882	-0.171165	5.10359	5.74648
Calcoco2_CCDS59567.1_ex3_11:96103539-96103561:-_5-4	GTAGGGTGGAAGACCACTC	Calcoco2	0.0803014	0.250219	-1.76512	1	3.39903
Calcoco2_CCDS59567.1_ex4_11:96107442-96107464:+_5-5	AATCCAGTCCTTGCGTCGA	Calcoco2	0.105589	0.28643	-0.541779	8.73177	12.7114
Calcr_CCDS39416.1_ex11_6:3722907-3722929:+_5-5	ACAATCTTCACTCACCACT	Calcr	0.228523	0.417276	-0.280202	12.9104	15.678
Calcr_CCDS39416.1_ex5_6:3700146-3700168:-_5-1	CGACGAGCAACGCCTACGC	Calcr	0.00957026	0.0816762	1.43695	7.80596	2.88311
Calcr_CCDS39416.1_ex6_6:3708491-3708513:-_5-2	AATGGAGATCTGGTGCGGC	Calcr	0.285129	0.444439	0.180157	25.9468	22.9009
Calcr_CCDS39416.1_ex6_6:3708578-3708600:+_5-3	CTTGTGCAAGGTCACCCTC	Calcr	0.279857	0.441038	-0.22676	16.2634	19.0314
Calcr_CCDS39416.1_ex9_6:3717179-3717201:-_5-4	CTGTACTGCAACCGCACCT	Calcr	0.174381	0.368005	-0.326247	14.9122	18.6961
Calcrl_CCDS16184.1_ex10_2:84373253-84373275:-_5-5	ACCCCATTCAACAAGCAGA	Calcrl	0.322045	0.468091	-0.234234	8.30639	9.77066
Calcrl_CCDS16184.1_ex6_2:84351181-84351203:+_5-1	ATTTGTGGCCACTAAGGCC	Calcrl	0.0143785	0.103426	-0.865318	10.0079	18.2318
Calcrl_CCDS16184.1_ex8_2:84370092-84370114:-_5-2	GGACACTGGTTTCGGCATC	Calcrl	0.012451	0.0951277	0.677892	29.2497	18.2834
Calcrl_CCDS16184.1_ex9_2:84370459-84370481:-_5-3	CTGGAATGACGTTGCAGCA	Calcrl	0.434005	0.524122	-0.057785	22.8691	23.8037
Calcrl_CCDS16184.1_ex9_2:84370495-84370517:-_5-4	CCTTTACTGCAATAGGACC	Calcrl	0.00797076	0.0731268	0.917666	19.0908	10.106
Cald1_CCDS39456.1_ex2_6:34745684-34745706:-_5-1	CTAGCCAGGCGCTCCAGTA	Cald1	0.350262	0.48453	-0.146251	23.7699	26.3059
Cald1_CCDS39456.1_ex2_6:34745761-34745783:+_5-2	TTGATCCGACCATAACAGA	Cald1	0.376565	0.498386	-0.419097	4.02765	5.38533
Cald1_CCDS39456.1_ex2_6:34745865-34745887:+_5-3	CGCTCAGGACGGTATGAGG	Cald1	0.245851	0.430654	0.21691	29.2247	25.1451
Cald1_CCDS39456.1_ex2_6:34746000-34746022:-_5-4	CTCTACCTGATTTTCGCCA	Cald1	0.466961	0.53708	0.0366988	15.7379	15.3426
Cald1_CCDS39456.1_ex3_6:34753572-34753594:+_5-5	CCGAGAATGCTTTCAGGTA	Cald1	0.0262459	0.141131	-0.834694	7.70587	13.7433
Calhm1_CCDS38015.1_ex1_19:47143709-47143731:-_5-1	CCAGAACTTGCTCGCCTAC	Calhm1	0.444027	0.527804	-0.110824	14.1365	15.2652
Calhm1_CCDS38015.1_ex1_19:47143825-47143847:+_5-2	TGACAGCCACCCAGACGAC	Calhm1	0.231308	0.419104	-0.279857	14.762	17.9222
Calhm1_CCDS38015.1_ex1_19:47143879-47143901:+_5-3	ACATGTAGCGTAGAACAGC	Calhm1	0.189099	0.382411	0.544689	8.00613	5.48851
Calhm1_CCDS38015.1_ex1_19:47143918-47143940:-_5-4	AAGAGTGGAAGCGCCCCGC	Calhm1	0.0820442	0.252943	-0.566674	9.15714	13.5627
Calhm1_CCDS38015.1_ex1_19:47144029-47144051:+_5-5	CGTTGTAGCCGGGTAAGCA	Calhm1	0.000828405	0.0185295	-0.866047	18.5654	33.8384
Calhm2_CCDS29889.1_ex1_19:47135430-47135452:+_5-1	GCTAGGACCTCCGTAGCAT	Calhm2	0.519348	0.560542	-0.0735492	11.8345	12.4535
Calhm2_CCDS29889.1_ex1_19:47135466-47135488:+_5-2	TTATCCCCAGCTGTGAGCG	Calhm2	0.155663	0.348679	0.35136	24.3454	19.083
Calhm2_CCDS29889.1_ex1_19:47135637-47135659:-_5-3	AGTCGCCGAGTGCCAGTAC	Calhm2	0.140671	0.331567	0.324447	24.6707	19.7021
Calhm2_CCDS29889.1_ex1_19:47135675-47135697:+_5-4	GTTGAGAATGACTCCGATA	Calhm2	0.404263	0.511786	-0.161417	2.30114	2.57356
Calhm2_CCDS29889.1_ex1_19:47135734-47135756:+_5-5	CATACAGGTAGTTCCGGGC	Calhm2	0.411294	0.514434	-0.122199	19.6663	21.4047
Calm1_CCDS36523.1_ex2_12:100203612-100203634:+_5-1	GACGGCACCATCACAACCA	Calm1	0.252353	0.430654	0.243478	18.8656	15.9359
Calm1_CCDS36523.1_ex2_12:100203632-100203654:+_5-2	GGAACTGGGGACCGTCATG	Calm1	0.12147	0.307746	0.409827	24.4956	18.4381
Calm1_CCDS36523.1_ex2_12:100203644-100203666:-_5-3	TGACCCAGTGACCGCATGA	Calm1	0.43267	0.523559	0.0987542	22.3687	20.8888
Calm1_CCDS36523.1_ex2_12:100203687-100203709:+_5-4	CAGGATATGATCAACGAAG	Calm1	0.0278858	0.146066	1.03551	8.60666	4.19871
Calm1_CCDS36523.1_ex3_12:100205597-100205619:+_5-5	CTCTTCTCATTAAAGGCAA	Calm1	0.500662	0.550468	0.128789	2.92669	2.67674
Calm2_CCDS37716.1_ex2_17:87435598-87435620:-_5-1	CCGTGTGTTTGATAAGGTA	Calm2	0.306518	0.458281	0.309401	9.00701	7.26844
Calm2_CCDS37716.1_ex2_17:87435704-87435726:-_5-2	ACAAACTATTTTCAGGTAA	Calm2	0.208281	0.399873	0.771852	2.67647	1.56751
Calm2_CCDS37716.1_ex3_17:87435847-87435869:-_5-4	GGACAGTGATGAGGTCCCT	Calm2	0.252815	0.430654	0.457495	7.00526	5.10157
Calm2_CCDS37716.1_ex3_17:87435875-87435897:-_5-5	GATGGGACAATAACAACAA	Calm2	0.264241	0.430654	-1.30473	1	2.47038
Calm3_CCDS39789.1_ex2_7:16917421-16917443:-_5-1	ATGAAGGATACAGACAGCG	Calm3	0.206719	0.398385	-0.560269	5.62905	8.30029
Calm3_CCDS39789.1_ex2_7:16917450-16917472:+_5-2	CCATCATGGTCAAGAACTC	Calm3	0.00231529	0.0357282	0.773456	36.456	21.3273
Calm3_CCDS39789.1_ex2_7:16917485-16917507:-_5-3	TTTCCCTCTGCTAGGCAAT	Calm3	0.165009	0.358462	-0.416077	8.6567	11.5506
Calm3_CCDS39789.1_ex3_7:16917597-16917619:-_5-4	CTGCAGGACATGATTAATG	Calm3	0.410978	0.514227	0.268225	7.35556	6.10762
Calm3_CCDS39789.1_ex3_7:16917641-16917663:-_5-5	GGACTGTGATGAGATCGCT	Calm3	0.53509	0.570261	0.0431274	15.4627	15.0073
Calm4_CCDS26215.1_ex0_13:3837995-3838017:+_4-1	GAGATGTAATGAAGCAGCT	Calm4	0.136368	0.326175	-0.649442	5.02853	7.88755
Calm4_CCDS26215.1_ex0_13:3838015-3838037:+_4-2	GGCAAGAACCTCCCAGAGA	Calm4	0.383757	0.502268	0.145546	5.52896	4.99839
Calm4_CCDS26215.1_ex0_13:3838056-3838078:-_4-3	TCACCATCTGTGTCCAACT	Calm4	0.0232511	0.131646	0.718413	18.6655	11.3442
Calm4_CCDS26215.1_ex0_13:3838110-3838132:-_4-4	CCTTTCTTGTACTTCTCTA	Calm4	0.0262671	0.141133	-1.18794	4.15276	9.46111
Calm5_CCDS59581.1_ex1_13:3854388-3854410:+_4-1	GGCAAGAACCTCTCACATG	Calm5	0.309591	0.460132	0.235924	17.3393	14.7235
Calm5_CCDS59581.1_ex1_13:3854531-3854553:+_4-2	CCTTGACCAGAATGGTGAT	Calm5	0.0699717	0.241583	-0.801555	5.02853	8.76461
Calm5_CCDS59581.1_ex1_13:3854560-3854582:+_4-3	CTGTGGATGAGCTCAAAGA	Calm5	0.0841883	0.256347	0.747554	8.78181	5.23055
Calm5_CCDS59581.1_ex1_13:3854574-3854596:+_4-4	AAAGAAGGCTTGTCCAAGA	Calm5	0.0428326	0.185537	-0.985812	3.8525	7.62959
Calml3_CCDS26214.1_ex0_13:3803883-3803905:-_5-1	CGTCAGTGCAGCCGAGCTG	Calml3	0.256711	0.430654	-0.275724	16.9139	20.476
Calml3_CCDS26214.1_ex0_13:3803912-3803934:+_5-2	GCCATCCTTGTCGAACACT	Calml3	0.0623785	0.227604	-0.595029	11.9846	18.1028
Calml3_CCDS26214.1_ex0_13:3803954-3803976:-_5-3	ATGAAAGACACTGACAGCG	Calml3	0.436581	0.525041	-0.138567	12.1097	13.3305
Calml3_CCDS26214.1_ex0_13:3803979-3804001:-_5-4	GTTCCTGACAATGATGTCC	Calml3	0.103978	0.284651	0.554517	11.5843	7.88755
Calml3_CCDS26214.1_ex0_13:3804011-3804033:-_5-5	AAAGATGGAAACGGCACCG	Calml3	0.271487	0.435886	-0.299802	13.3858	16.4776
Calml4_CCDS40664.1_ex2_9:62868744-62868766:+_9-1	GTGTCCATGAGGTGCCTAG	Calml4	0.204213	0.396104	0.321732	14.662	11.7312
Calml4_CCDS40664.1_ex2_9:62868772-62868794:-_9-2	GCTGCACTTCCCCAGGCGT	Calml4	0.172853	0.36622	0.282179	27.9736	23.004
Calml4_CCDS40664.1_ex3_9:62871253-62871275:+_9-3	GGGGTTTCCTAGACAAGAA	Calml4	0.0910252	0.266429	-0.861818	4.55311	8.27449
Calml4_CCDS40664.1_ex3_9:62871302-62871324:-_9-4	TTGATTTGCATATGCATGA	Calml4	0.522288	0.562151	0.166659	5.37883	4.79202
Calml4_CCDS40664.1_ex3_9:62871334-62871356:-_9-5	CCAGAAGGATTTCTTTCTT	Calml4	0.0702216	0.242215	1.03482	5.85425	2.85732
Calml4_CCDS40664.1_ex3_9:62871348-62871370:-_9-6	TGCCATCAGCATGGCCAGA	Calml4	0.0222313	0.128339	-0.681064	12.8354	20.5792
Calml4_CCDS40664.1_ex3_9:62871375-62871397:+_9-7	GAGAAGAAAGGTTACATCA	Calml4	0.512999	0.556928	0.0910305	3.97761	3.73438
Calml4_CCDS40664.1_ex3_9:62871389-62871411:+_9-8	CATCATGGCGTCTGAGCTG	Calml4	0.0320665	0.157874	-0.887001	7.18041	13.2789
Calml4_CCDS40664.1_ex3_9:62871408-62871430:+_9-9	CGGTCGAAACTCATGAAAC	Calml4	0.23382	0.421328	0.554988	7.30552	4.97259
Caln1_CCDS19714.1_ex0_5:130506154-130506176:+_5-1	CAGTTGGCTAATATCTCCG	Caln1	0.380974	0.501038	0.160921	8.73177	7.81016
Caln1_CCDS19714.1_ex1_5:130617855-130617877:-_5-2	TCTCTGTCCAGAACACGGA	Caln1	0.179551	0.373379	-0.446495	10.5584	14.3882
Caln1_CCDS19714.1_ex1_5:130617928-130617950:+_5-3	GGGTACATGCCGAGCGAAG	Caln1	0.118769	0.304524	-0.657781	6.45477	10.1834
Caln1_CCDS19714.1_ex1_5:130617961-130617983:+_5-4	ATCATGCAGCGTTTGGACA	Caln1	0.0794982	0.250219	-0.475753	15.7629	21.9206
Caln1_CCDS19714.1_ex3_5:130822869-130822891:-_5-5	GACTCTCTGCATGTCGAAC	Caln1	0.249017	0.430654	0.325173	8.55661	6.82991
Calr_CCDS22479.1_ex5_8:84844944-84844966:-_5-1	GTCCGGACATCTGCGGTCC	Calr	0.00116971	0.0232371	0.869611	30.6259	16.7614
Calr_CCDS22479.1_ex6_8:84845997-84846019:-_5-2	TTCGAACCCTTCAGCAATA	Calr	0.406838	0.512665	0.259533	7.2805	6.08182
Calr_CCDS22479.1_ex6_8:84846021-84846043:+_5-3	GGCGGACAGTGCGTAAAAT	Calr	0.0953199	0.272612	0.68217	9.88277	6.15921
Calr_CCDS22479.1_ex7_8:84846262-84846284:-_5-4	GGCAAATTTTACGGGGACC	Calr	0.184762	0.378586	-0.405128	12.385	16.4002
Calr_CCDS22479.1_ex7_8:84846320-84846342:+_5-5	TTGGATTCGACCCAGCGGT	Calr	0.0168508	0.11348	-0.694101	14.0114	22.6687
Calr3_CCDS22413.1_ex3_8:72428096-72428118:-_5-1	TGGAACAGTGAGCTGGATG	Calr3	0.454283	0.532358	0.0329171	14.5619	14.2334
Calr3_CCDS22413.1_ex4_8:72431429-72431451:-_5-2	CTGACATCGCTGAGGAAAA	Calr3	0.14958	0.341547	0.803961	6.20455	3.55381
Calr3_CCDS22413.1_ex4_8:72431454-72431476:-_5-3	TGGCAGCATTGAGTATGAC	Calr3	0.0141392	0.102455	1.068	10.5333	5.02419
Calr3_CCDS22413.1_ex4_8:72431468-72431490:+_5-4	GCTGCCAGACTCAATGGAC	Calr3	0.0268234	0.14281	-1.14753	3.50219	7.75857
Calr3_CCDS22413.1_ex4_8:72431491-72431513:-_5-5	CTTACGAGGTAAAAGTCGA	Calr3	0.052221	0.20683	0.985532	7.95609	4.01814
Calr4_CCDS18461.1_ex1_4:109238802-109238824:+_5-1	GTTCTACGCCCTTTCCACC	Calr4	0.0803014	0.250219	-1.60307	1	3.03789
Calr4_CCDS18461.1_ex1_4:109238820-109238842:-_5-2	TTGCTGAATGGCTTAAACC	Calr4	0.144543	0.335844	0.522274	10.8836	7.578
Calr4_CCDS18461.1_ex1_4:109238885-109238907:+_5-3	AAGGCATCGATTGCGGCGG	Calr4	0.147715	0.339562	-0.440884	9.30727	12.634
Calr4_CCDS18461.1_ex1_4:109238920-109238942:+_5-4	TTTCCTGCCGCACTGAACC	Calr4	0.0131984	0.0984373	-1.07732	6.32966	13.3563
Calr4_CCDS18461.1_ex3_4:109244179-109244201:+_5-5	AATAAAAGACCCCTACGCC	Calr4	0.280325	0.441396	0.272664	11.8345	9.79646
Calu_CCDS19957.1_ex0_6:29356626-29356648:+_5-1	GCCTTCTTGGGTGCAGAAG	Calu	0.00245682	0.0369958	1.03346	19.8415	9.69327
Calu_CCDS19957.1_ex2_6:29366098-29366120:+_5-2	AGGTTTAAAATGGCAGACA	Calu	0.2973	0.452443	-0.410423	2.75153	3.65699
Calu_CCDS19957.1_ex2_6:29366122-29366144:+_5-3	GGAGACCTAATTGCCACAA	Calu	0.194337	0.387011	-0.500049	6.37971	9.02258
Calu_CCDS19957.1_ex2_6:29366161-29366183:-_5-4	GTCATATTCCTCAGGGTGC	Calu	0.316841	0.464939	-0.232321	11.9846	14.0786
Calu_CCDS19957.1_ex4_6:29372470-29372492:+_5-5	GTGACATGTACAGTCATGA	Calu	0.533413	0.569153	-0.115074	4.85337	5.25635
Caly_CCDS21962.1_ex0_7:140070620-140070642:+_5-1	TCGGTGTAGTACATCTCCA	Caly	0.476039	0.540198	-0.226481	5.52896	6.46877
Caly_CCDS21962.1_ex1_7:140071582-140071604:+_5-2	CCCGAAGTAGGAAGCCATC	Caly	0.527321	0.565092	-0.00246035	9.88277	9.89964
Caly_CCDS21962.1_ex1_7:140071608-140071630:+_5-3	GTAAACTGGTCATACCAGA	Caly	0.0328112	0.159999	-1.30219	2.35118	5.79807
Caly_CCDS21962.1_ex1_7:140071671-140071693:+_5-4	AAAGCGATCATCCTTGCGG	Caly	0.479142	0.541658	-0.0432025	9.50744	9.79646
Caly_CCDS21962.1_ex2_7:140072642-140072664:+_5-5	TTCTTTGGCTGGTCTGCAG	Caly	0.0140071	0.101924	0.494994	48.0161	34.0706
Camk1_CCDS20415.1_ex6_6:113338376-113338398:+_5-1	ATCCAGACTGTAGTACAGC	Camk1	0.512954	0.556928	0.102099	9.40736	8.76461
Camk1_CCDS20415.1_ex7_6:113339308-113339330:-_5-2	GTCAAGTACCTGCACGACC	Camk1	0.462385	0.535545	-0.181995	6.42975	7.29424
Camk1_CCDS20415.1_ex7_6:113339366-113339388:-_5-3	GAAAGGATTCTACACGGAA	Camk1	0.319279	0.466341	-0.560757	1.15013	1.69649
Camk1_CCDS20415.1_ex8_6:113339499-113339521:+_5-4	CACTCACAGCTGCATGATG	Camk1	0.251975	0.430654	-0.195127	20.5671	23.5458
Camk1_CCDS20415.1_ex8_6:113339533-113339555:-_5-5	GGATGACATCTATGAGAGT	Camk1	0.0443142	0.189017	1.32075	4.75328	1.90286
Camk1d_CCDS15665.1_ex6_2:5354661-5354683:+_5-1	TCCTTACCAACATAGCCTG	Camk1d	0.351715	0.485461	-0.151137	14.2116	15.7811
Camk1d_CCDS15665.1_ex6_2:5354710-5354732:-_5-2	TGTCGAAAATGGAGGGCAA	Camk1d	0.52563	0.564217	0.0855211	6.17953	5.82386
Camk1d_CCDS15665.1_ex7_2:5362021-5362043:+_5-3	GAGATAGTATACGGCATCC	Camk1d	0.577145	0.602782	0.0830462	5.40385	5.10157
Camk1d_CCDS15665.1_ex7_2:5362045-5362067:-_5-4	GCCAGCACTCTCATCCGCC	Camk1d	0.150313	0.342286	0.353106	25.3963	19.8827
Camk1d_CCDS15665.1_ex7_2:5362093-5362115:-_5-5	GAACTCTTCGATCGGATAG	Camk1d	0.52086	0.561436	-0.0429016	6.80508	7.01048
Camk1g_CCDS15638.1_ex6_1:193353982-193354004:+_5-1	TGGACTCACCCACGTAGCC	Camk1g	0.494926	0.547781	-0.100551	8.63168	9.25474
Camk1g_CCDS15638.1_ex6_1:193354085-193354107:+_5-2	CTCAGGGGTGAGGTACAGC	Camk1g	0.270422	0.434996	0.211327	23.0193	19.8827
Camk1g_CCDS15638.1_ex7_1:193355053-193355075:-_5-3	TTGACCGGATCCTAGAGCG	Camk1g	0.505784	0.553161	0.0159467	14.8872	14.7235
Camk1g_CCDS15638.1_ex9_1:193359718-193359740:-_5-4	TGAGATCGCTGTGTTGAAA	Camk1g	0.0697036	0.241162	-1.11699	2.85162	6.18501
Camk1g_CCDS15638.1_ex9_1:193359742-193359764:+_5-5	TCTAGGCTGCTGTCCCGGA	Camk1g	0.212761	0.403741	0.23158	25.6466	21.8432
Camk2a_CCDS29276.1_ex12_18:60963934-60963956:+_9-5	GAGGAAACAAGAAGAACGA	Camk2a	0.0494408	0.200614	1.48211	3.80245	1.36114
Camk2a_CCDS29276.1_ex14_18:60977929-60977951:+_9-7	TACCTTACAGTGCGCAAAC	Camk2a	0.424062	0.51993	-0.471992	2.3762	3.29585
Camk2a_CCDS29276.1_ex15_18:60980123-60980145:-_9-8	ATAGAATCGATGAAAGTCC	Camk2a	0.0441455	0.188601	-1.28667	1.90079	4.63724
Camk2a_CCDS29276.1_ex16_18:60984347-60984369:-_9-9	TTCAGGATGGTGGTGTGCA	Camk2a	0.347537	0.483042	-0.163348	10.3832	11.628
Camk2a_CCDS29276.1_ex2_18:60947020-60947042:-_9-1	ATTGGGGTGCTTCAACAAG	Camk2a	0.173202	0.366553	0.479103	9.80771	7.03628
Camk2a_CCDS29276.1_ex3_18:60951287-60951309:-_9-2	CTGTCATGGAGTCGGACTG	Camk2a	0.437326	0.525257	-0.085371	17.014	18.0512
Camk2a_CCDS29276.1_ex5_18:60952327-60952349:-_9-3	ACGATGCACCACCCCCATC	Camk2a	0.361682	0.490778	0.173421	15.0623	13.3563
Camk2a_CCDS29276.1_ex7_18:60957150-60957172:+_9-4	GACCCGTACGGGAAGCCCG	Camk2a	0.120307	0.306301	0.424902	18.8656	14.0528
Camk2a_CCDS29277.1_ex1_18:60969021-60969043:-_9-6	ATTAACTGAACGCTGGAAC	Camk2a	0.225861	0.415391	0.567081	6.0294	4.06973
Camk2b_CCDS24411.1_ex10_11:5989424-5989446:+_5-2	AGTAACGGTGTCCCACTCA	Camk2b	8.74e-05	0.00434857	-1.20437	11.6843	26.925
Camk2b_CCDS24411.1_ex12_11:5990199-5990221:-_5-3	TCTCCCGAGGTCCTTCGGA	Camk2b	0.183448	0.376918	-0.332081	15.9381	20.0633
Camk2b_CCDS24411.1_ex14_11:5992837-5992859:+_5-4	GACCCCCATTTGGTGACAA	Camk2b	0.477338	0.540927	0.0835117	14.2616	13.4595
Camk2b_CCDS24411.1_ex17_11:6015449-6015471:-_5-5	TGCTGAAGCATTCCAACAT	Camk2b	0.0016725	0.0291782	-1.68782	3.1769	10.235
Camk2b_CCDS24411.1_ex9_11:5989023-5989045:-_5-1	CAACAGCAACGTTCCACCG	Camk2b	0.0655507	0.233697	0.578181	18.0149	12.0665
Camk2d_CCDS17823.1_ex1_3:126599103-126599125:-_5-1	CAGCATACTCTTGTCCAGT	Camk2d	0.138521	0.328846	0.300313	29.7251	24.1391
Camk2d_CCDS17823.1_ex3_3:126729411-126729433:+_5-2	CTTCACGACAGTATATCGG	Camk2d	0.367987	0.494136	-0.148308	9.60753	10.6477
Camk2d_CCDS17823.1_ex7_3:126783949-126783971:-_5-3	GGTGTGCCAGCAAAACCTA	Camk2d	0.43988	0.526123	0.0487357	4.50307	4.35349
Camk2d_CCDS17823.1_ex8_3:126795445-126795467:-_5-4	TTACATACATCGTAAGCTC	Camk2d	0.260871	0.430654	-0.672621	3.42712	5.46272
Camk2d_CCDS17823.1_ex9_3:126796833-126796855:+_5-5	GAAGTTTCCGTCACCAGAA	Camk2d	0.00754742	0.0706802	-1.17262	5.87927	13.2531
Camk2g_CCDS26855.1_ex11_14:20765444-20765466:+_5-1	CTCAGGGGACAAGTAACCT	Camk2g	0.1559	0.348793	0.56676	8.93194	6.03023
Camk2g_CCDS26855.1_ex14_14:20770117-20770139:-_5-2	TGGTTACAGTGTTACCGGA	Camk2g	0.000984928	0.0207166	-1.51153	4.60315	13.1241
Camk2g_CCDS26855.1_ex16_14:20779240-20779262:-_5-3	CATCAGAAACTAGAACGAG	Camk2g	0.0438035	0.188066	-1.26746	2.52634	6.08182
Camk2g_CCDS26855.1_ex17_14:20792518-20792540:-_5-4	CCAAGAAGTTGTCCGCCCG	Camk2g	0.444522	0.528233	-0.0561393	31.877	33.1419
Camk2g_CCDS26855.1_ex17_14:20792564-20792586:-_5-5	GTAAAGAAAACATCTACGC	Camk2g	0.34646	0.482374	-0.783703	1.2252	2.10923
Camk2n1_CCDS38930.1_ex0_4:138455254-138455276:+_5-1	ATCTTCTCGTGCCGCCTGC	Camk2n1	0.378005	0.499259	0.115866	30.3507	28.0085
Camk2n1_CCDS38930.1_ex0_4:138455279-138455301:+_5-2	CCAACAACTTCTTCGGGGC	Camk2n1	0.243993	0.429397	0.332441	14.1865	11.2668
Camk2n1_CCDS38930.1_ex0_4:138455292-138455314:+_5-3	CGGGGCTGGGCAGAGCAAG	Camk2n1	0.377568	0.498887	-0.501168	2.20105	3.11528
Camk2n1_CCDS38930.1_ex0_4:138455305-138455327:+_5-4	AGCAAGCGGCCTCCCAAGC	Camk2n1	0.112373	0.296101	0.382775	21.518	16.5034
Camk2n1_CCDS38930.1_ex0_4:138455329-138455351:-_5-5	GCGCTTGCTCCGGCCGATC	Camk2n1	0.144061	0.335352	-0.333844	19.7664	24.9129
Camk2n2_CCDS49795.1_ex1_16:20621026-20621048:+_5-1	TCTCTTGGCTCGGCCGATC	Camk2n2	0.349149	0.484006	0.196632	18.4403	16.0907
Camk2n2_CCDS49795.1_ex1_16:20621049-20621071:-_5-2	CCAAGCGGCCCCCCAAGCT	Camk2n2	0.473605	0.539583	0.0160869	32.6527	32.2906
Camk2n2_CCDS49795.1_ex1_16:20621069-20621091:+_5-3	GCCTGGTTGCCAGCGAAGA	Camk2n2	0.485636	0.544139	-0.116873	9.55749	10.364
Camk2n2_CCDS49795.1_ex1_16:20621089-20621111:+_5-4	GGAGTTGGTGTCCTGCAGG	Camk2n2	0.320994	0.467331	-0.176683	15.7879	17.8448
Camk2n2_CCDS49795.1_ex1_16:20621101-20621123:-_5-5	TCTTTCAGCTGCCGCCTGC	Camk2n2	0.17571	0.369493	-0.283016	25.7967	31.3878
Camk4_CCDS29122.1_ex0_18:32939506-32939528:+_5-1	CTGGGCGATTTCTTCGAGG	Camk4	0.100995	0.28029	0.564631	12.8103	8.66143
Camk4_CCDS29122.1_ex4_18:33129785-33129807:+_5-2	GAGCGCGATGCGGCTGACG	Camk4	0.532542	0.568399	-0.00957405	12.9605	13.0468
Camk4_CCDS29122.1_ex4_18:33129818-33129840:-_5-3	ACTTACAGCAACGGCCTCC	Camk4	0.0146925	0.104849	-1.07168	5.05355	10.6219
Camk4_CCDS29122.1_ex5_18:33156818-33156840:+_5-4	CTGATGCACCCCTCAAAAT	Camk4	0.315237	0.463723	0.317197	11.4341	9.17735
Camk4_CCDS29122.1_ex6_18:33158887-33158909:-_5-5	AGCGTACCGCAGTACCCCG	Camk4	0.00331465	0.0444796	-0.822401	17.2392	30.4849
Camkk1_CCDS24993.1_ex0_11:73025778-73025800:-_5-1	GGAGAACTTTCTAGCCGAG	Camkk1	0.251785	0.430654	0.340407	10.9337	8.63563
Camkk1_CCDS24993.1_ex0_11:73025910-73025932:-_5-2	GTCTGAGATGGCCACACGG	Camkk1	0.0748803	0.250219	0.508147	18.6655	13.1241
Camkk1_CCDS24993.1_ex4_11:73027808-73027830:+_5-3	TAGTCAAATTGATCGAGGT	Camkk1	0.417913	0.517112	-0.0403473	62.0284	63.7876
Camkk1_CCDS24993.1_ex5_11:73028255-73028277:-_5-4	GGGTCACTCACCCAAATAG	Camkk1	0.0698626	0.241486	0.651583	14.0114	8.91939
Camkk1_CCDS24993.1_ex7_11:73030819-73030841:-_5-5	CTGGGAAGGGCTTGTCGCA	Camkk1	0.117334	0.302764	0.331241	28.6492	22.7719
Camkk2_CCDS19655.1_ex10_5:122753752-122753774:-_5-1	CCCATCGAGCAAGTGTACC	Camkk2	0.000404137	0.0120308	-1.13923	10.2331	22.5397
Camkk2_CCDS19655.1_ex14_5:122763768-122763790:+_5-2	CGAACCTGCAAACCGGTAA	Camkk2	0.00808693	0.0738695	-1.03253	6.6049	13.5111
Camkk2_CCDS19655.1_ex14_5:122763802-122763824:+_5-3	ACTCTACTGTGGGCCGCCG	Camkk2	0.0102291	0.085004	-0.667619	17.9899	28.576
Camkk2_CCDS19655.1_ex14_5:122763982-122764004:+_5-4	CAGGGTCCGAGGCTTCGAG	Camkk2	0.00499265	0.055065	-1.11694	6.22958	13.5111
Camkk2_CCDS19655.1_ex14_5:122764074-122764096:+_5-5	CACTCGGTGACCACGATGA	Camkk2	0.54117	0.57438	0.0515194	11.4091	11.0089
Camkmt_CCDS37712.1_ex0_17:85090823-85090845:+_5-1	GGCGCCCAAGGGGGCCGTC	Camkmt	0.456579	0.532938	-0.0521659	12.2849	12.7372
Camkmt_CCDS37712.1_ex2_17:85113772-85113794:+_5-2	TCCTTCGCAGGCATAATAG	Camkmt	0.0109077	0.0881171	0.424026	68.9344	51.3797
Camkmt_CCDS37712.1_ex2_17:85113786-85113808:+_5-3	AATAGTGGATCCTTGAATG	Camkmt	0.328374	0.472228	-1.07188	1.17515	2.47038
Camkmt_CCDS37712.1_ex5_17:85394634-85394656:+_5-4	CTAACTGATGGGAATGAAA	Camkmt	0.0219444	0.127572	1.40504	5.65407	2.13503
Camkmt_CCDS37712.1_ex7_17:85431462-85431484:+_5-5	TCCTCAAGCGTTTTACGAT	Camkmt	0.00519828	0.0564566	-1.56599	3.15188	9.33213
Camkv_CCDS40763.1_ex3_9:107946115-107946137:-_5-1	TCGCTCCGAGTAGTAGCCC	Camkv	0.00933656	0.0805369	0.752915	23.5948	14.0012
Camkv_CCDS40763.1_ex3_9:107946139-107946161:+_5-2	ACGAGCAACGTGGTGCGGC	Camkv	0.442727	0.52751	0.0729521	9.70762	9.22894
Camkv_CCDS40763.1_ex3_9:107946186-107946208:+_5-3	CTCGCTCAAGATTGTGCAC	Camkv	0.0310194	0.154977	1.22563	8.4315	3.6054
Camkv_CCDS40763.1_ex5_9:107946626-107946648:+_5-4	TGGTAGGACGGCAACGGTA	Camkv	0.00293882	0.0413186	1.10192	16.7638	7.81016
Camkv_CCDS40763.1_ex6_9:107946789-107946811:+_5-5	GGCAACCCGCCCTTCTACG	Camkv	0.109938	0.292893	0.452068	20.1418	14.7235
Caml_CCDS26551.1_ex0_13:55623200-55623222:+_5-1	CTCCGAGCAACGCATCAAC	Caml	0.0197306	0.119958	-1.34608	2.67647	6.80411
Caml_CCDS26551.1_ex0_13:55623223-55623245:+_5-2	TCATGGGCTTTCACAGGCC	Caml	0.227118	0.415915	-0.471451	7.53071	10.4414
Caml_CCDS26551.1_ex1_13:55624818-55624840:+_5-3	GAGGAGCTGACCAGCTCGG	Caml	0.00900416	0.0787329	-1.53689	2.85162	8.27449
Caml_CCDS26551.1_ex1_13:55624899-55624921:+_5-4	CAGAGTGCAGTAGTAAGGA	Caml	0.469112	0.537642	0.199999	6.30464	5.48851
Caml_CCDS26551.1_ex1_13:55624931-55624953:-_5-5	GTCACCTCTGGTCCGCTGC	Caml	0.357652	0.488739	-0.290096	8.58163	10.493
Camp_CCDS52934.1_ex1_9:109848424-109848446:-_5-1	GGGGCAGTCACCCTGAACC	Camp	0.46096	0.534951	-0.0606722	23.1944	24.1907
Camp_CCDS52934.1_ex2_9:109848637-109848659:-_5-2	TGTATGTGGCAAGGCAGAG	Camp	0.0328687	0.160064	0.427178	45.0135	33.4772
Camp_CCDS52934.1_ex2_9:109848667-109848689:+_5-3	ACTCGGAACCTCACAGACT	Camp	0.0237372	0.133106	-1.11738	4.75328	10.3124
Camp_CCDS52934.1_ex2_9:109848690-109848712:+_5-4	AGTATCTGGATCCTCGTCC	Camp	0.51305	0.55693	0.00918411	22.9692	22.8235
Camp_CCDS52934.1_ex3_9:109849266-109849288:-_5-5	ACCAATCTCTACCGTCTCC	Camp	0.0988036	0.277485	0.879608	5.77918	3.14107
Camsap1_CCDS50538.1_ex12_2:25952795-25952817:+_5-2	GAGGTGCTCTCGCCGATAA	Camsap1	0.134959	0.324946	0.458958	18.4653	13.4337
Camsap1_CCDS50538.1_ex13_2:25956246-25956268:-_5-3	GAAAGTCCCGCTCATCAAA	Camsap1	0.294078	0.450419	0.421722	6.00438	4.48247
Camsap1_CCDS50538.1_ex15_2:25966748-25966770:+_5-4	ATAGATGCCCTTCCGGGAC	Camsap1	0.191459	0.384623	-0.433836	6.35469	8.58404
Camsap1_CCDS50538.1_ex15_2:25966910-25966932:+_5-5	GATGTAAAACGGGTCTCGG	Camsap1	0.181215	0.374989	0.542107	10.3582	7.11367
Camsap1_CCDS50538.1_ex7_2:25940917-25940939:-_5-1	AGGTCGAATTCTTTAACTC	Camsap1	0.164452	0.357693	-0.648186	2.87664	4.50826
Camsap2_CCDS35725.1_ex10_1:136287902-136287924:+_5-3	CTTGTGGACGGACAACACG	Camsap2	0.00508937	0.0556623	1.11995	15.0123	6.9073
Camsap2_CCDS35725.1_ex12_1:136293406-136293428:-_5-4	TCGTAGGCTCGTTACAGGA	Camsap2	0.464027	0.535748	0.047119	12.7603	12.3503
Camsap2_CCDS35725.1_ex17_1:136324882-136324904:-_5-5	CCGAGCTGTACTGTCGCGC	Camsap2	0.296898	0.452314	0.174121	17.5145	15.5232
Camsap2_CCDS35725.1_ex6_1:136281844-136281866:-_5-1	GTTAGCTTAGACTCCGACA	Camsap2	0.44239	0.527359	0.121951	5.8042	5.33374
Camsap2_CCDS35725.1_ex6_1:136282068-136282090:+_5-2	TAGCGATCTGATCTGGCCG	Camsap2	0.0981188	0.276686	0.462611	21.1426	15.3426
Camsap3_CCDS22064.1_ex1_8:3597873-3597895:+_5-1	TACACCGATCAGTACGCAC	Camsap3	0.484762	0.543747	0.00871162	10.6084	10.5445
Camsap3_CCDS22064.1_ex10_8:3603780-3603802:+_5-5	GACCTACCCACGATTGAAG	Camsap3	0.260871	0.430654	-0.573944	3.42712	5.10157
Camsap3_CCDS22064.1_ex4_8:3600669-3600691:+_5-2	CCACAGATTCGATATCGCA	Camsap3	0.279035	0.440243	0.255395	9.50744	7.96494
Camsap3_CCDS22064.1_ex4_8:3600690-3600712:+_5-3	GACCGTGCCATTGCCCGAA	Camsap3	0.17812	0.371669	0.445123	10.8086	7.93914
Camsap3_CCDS22064.1_ex4_8:3600795-3600817:-_5-4	ACCCTCAAGTCGTAATAGC	Camsap3	0.549741	0.580547	0.0409424	4.02765	3.91496
Camta1_CCDS38981.1_ex15_4:151143982-151144004:-_6-1	ACGATCTACGGGCACCAGC	Camta1	0.109844	0.292849	0.403971	21.7682	16.4518
Camta1_CCDS38981.1_ex15_4:151144661-151144683:+_6-2	AGGAGGCTAGATCCCGCCG	Camta1	0.353132	0.486086	0.174731	13.9113	12.3245
Camta1_CCDS38981.1_ex15_4:151144945-151144967:+_6-3	AATCTTCCGGCCACCGTCG	Camta1	0.222636	0.412411	-0.348025	9.25723	11.7828
Camta1_CCDS38981.1_ex21_4:151830527-151830549:-_6-4	TTTTCTTTATAGATGATCA	Camta1	0.264241	0.430654	-1.25881	1	2.39299
Camta1_CCDS38981.1_ex22_4:151835809-151835831:-_6-5	CGTGCCACCTATAGAAGGT	Camta1	0.00377976	0.0466434	0.897678	22.769	12.2213
Camta1_CCDS38981.1_ex22_4:151835827-151835849:+_6-6	ACGGTGTTGAGAACACAGT	Camta1	0.0189882	0.117173	-2.01576	1	4.04394
Camta2_CCDS24963.1_ex13_11:70679576-70679598:+_5-1	GCGATGTGATCGAAGACAC	Camta2	0.416891	0.516777	0.159799	13.3358	11.9375
Camta2_CCDS24963.1_ex14_11:70681459-70681481:-_5-2	CAGGACTAGAGCAGCGCGC	Camta2	0.369946	0.495269	-0.267578	7.73089	9.30633
Camta2_CCDS24963.1_ex14_11:70681510-70681532:+_5-3	ATGAACCCCCTCGAGAGGT	Camta2	0.466384	0.536813	0.0412736	9.6826	9.40952
Camta2_CCDS24963.1_ex16_11:70682940-70682962:-_5-4	CAGTAGCGACCGTCGAGAA	Camta2	0.222659	0.412411	0.597248	7.40561	4.89521
Camta2_CCDS24963.1_ex20_11:70686062-70686084:-_5-5	CTCCGATGGAATACAAATG	Camta2	0.0929081	0.269207	-1.08023	2.3762	5.02419
Cand1_CCDS48701.1_ex12_10:119219692-119219714:-_5-5	TACCAAGTGGAGACGATCG	Cand1	0.280126	0.441189	0.365488	6.80508	5.28215
Cand1_CCDS48701.1_ex5_10:119211896-119211918:+_5-1	GCGTTGCATCGAACGAAGA	Cand1	0.538332	0.572398	0.00684407	5.92931	5.90125
Cand1_CCDS48701.1_ex5_10:119211985-119212007:+_5-2	TAAAACGGGTCTCCCACAC	Cand1	0.0969823	0.275013	0.456578	17.5145	12.763
Cand1_CCDS48701.1_ex6_10:119212433-119212455:+_5-3	ACGCACCTGGTACCAGTAC	Cand1	0.414163	0.515903	0.146685	16.4135	14.8267
Cand1_CCDS48701.1_ex7_10:119213607-119213629:-_5-4	AACTCGTCCAGTGCAAAGT	Cand1	0.192123	0.385147	0.267951	21.518	17.8706
Cand2_CCDS20442.1_ex4_6:115785101-115785123:-_5-1	CCAACGGGGCACCTAGCCT	Cand2	0.0634017	0.229545	0.488418	27.4231	19.5474
Cand2_CCDS20442.1_ex7_6:115789578-115789600:+_5-2	CGCCGCTTCAAGGAGCGGG	Cand2	0.0708462	0.243503	0.659053	15.3876	9.74487
Cand2_CCDS20442.1_ex7_6:115789649-115789671:+_5-3	TACACGGCCCCCTAAAGGC	Cand2	0.37596	0.497942	0.14092	7.53071	6.82991
Cand2_CCDS20442.1_ex8_6:115791188-115791210:+_5-4	CAGGTGCCCCTAGTGATAA	Cand2	0.0244314	0.13539	0.92007	14.4368	7.62959
Cand2_CCDS20442.1_ex8_6:115791234-115791256:+_5-5	GGAATGTTCGGACCCGCCA	Cand2	0.00208289	0.0334709	-0.941842	13.7612	26.4349
Cant1_CCDS25702.1_ex2_11:118410909-118410931:-_5-1	GGGTCATCTACCAGATCGA	Cant1	0.177995	0.371657	0.366278	20.442	15.8585
Cant1_CCDS25702.1_ex2_11:118410926-118410948:+_5-2	ACCCCTGTGCGGTCATCCA	Cant1	0.478383	0.541188	0.0619856	23.3946	22.4107
Cant1_CCDS25702.1_ex2_11:118411063-118411085:+_5-3	CCCGCTGTCCGACAGGGTC	Cant1	0.260549	0.430654	0.262233	14.8121	12.3503
Cant1_CCDS25702.1_ex2_11:118411164-118411186:+_5-4	TTCGGTACCGAATCCCACC	Cant1	0.406113	0.51265	-0.0795877	12.8103	13.5369
Cant1_CCDS25702.1_ex2_11:118411347-118411369:+_5-5	TGAGGATCACCCGCCAGCG	Cant1	0.139974	0.330504	-0.368013	14.3867	18.5671
Canx_CCDS24633.1_ex10_11:50308795-50308817:+_5-3	GAGAGGCTTGGTATCAAAC	Canx	0.00365985	0.0457028	-2.44962	1	5.46272
Canx_CCDS24633.1_ex12_11:50310806-50310828:-_5-4	TTGCTGACTCCTTTGACAG	Canx	0.104894	0.285617	0.429537	22.0184	16.3487
Canx_CCDS24633.1_ex12_11:50310830-50310852:+_5-5	AAACCTCCCCTGTTGGAAC	Canx	0.123481	0.310442	-0.681064	4.90342	7.86175
Canx_CCDS24633.1_ex5_11:50300931-50300953:-_5-1	CCCCAATTATAAGGGCAAA	Canx	0.00365985	0.0457028	-2.26838	1	4.81782
Canx_CCDS24633.1_ex9_11:50308356-50308378:-_5-2	TTCAGAATGGAATAGAATG	Canx	0.450091	0.530409	-0.166866	2.47629	2.77993
Cap1_CCDS18604.1_ex10_4:122871447-122871469:-_5-5	TCGCTGCTTGCCAATCCCG	Cap1	3.33e-07	9.58e-05	-2.52718	2.45127	14.1302
Cap1_CCDS18604.1_ex6_4:122865161-122865183:+_5-1	ACACTAACCGTCTTGCTCC	Cap1	0.297564	0.452604	-0.231522	13.6611	16.0391
Cap1_CCDS18604.1_ex6_4:122865184-122865206:-_5-2	GAGTTTCATACTACTGGCC	Cap1	0.428147	0.521662	-0.240144	7.18041	8.48086
Cap1_CCDS18604.1_ex9_4:122869680-122869702:+_5-3	CTAGTAAACTTACACCAGC	Cap1	0.485268	0.543996	-0.061892	3.60228	3.76018
Cap1_CCDS18604.1_ex9_4:122869752-122869774:-_5-4	AGGCGGAGATGGTCCACAC	Cap1	0.0512902	0.204449	-0.954843	4.00263	7.75857
Cap2_CCDS26484.1_ex1_13:46530971-46530993:-_5-1	ACGGACGGTGCCACACCTG	Cap2	0.0096082	0.0818339	0.728309	24.5206	14.8009
Cap2_CCDS26484.1_ex3_13:46609610-46609632:-_5-2	CTCCGATATGGGCTTCAGA	Cap2	0.0402853	0.179448	-0.61923	12.9104	19.8311
Cap2_CCDS26484.1_ex3_13:46609650-46609672:+_5-3	CTTTCCGAGAGAGAAACCG	Cap2	0.35833	0.489037	-0.391305	4.85337	6.36558
Cap2_CCDS26484.1_ex3_13:46609688-46609710:-_5-4	TTCACTGACTGCCGAGAGG	Cap2	0.0842551	0.256368	0.446541	26.3222	19.3152
Cap2_CCDS26484.1_ex4_13:46610104-46610126:+_5-5	TGCCACCTTTTACACAAAC	Cap2	0.0111937	0.0893703	1.12594	12.0347	5.51431
Capg_CCDS39516.1_ex1_6:72555550-72555572:+_5-1	CCATAGCACGAGAGAGCCA	Capg	0.0222201	0.128282	-0.881342	7.53071	13.8722
Capg_CCDS39516.1_ex1_6:72555592-72555614:+_5-2	CCTACCTAGTGCTTCACAA	Capg	5.99e-07	0.00014348	-2.59287	2.20105	13.2789
Capg_CCDS39516.1_ex2_6:72555811-72555833:-_5-3	ACTGGCCGCTCCCCCAGCA	Capg	0.10592	0.286734	0.371936	25.6966	19.8569
Capg_CCDS39516.1_ex2_6:72555870-72555892:+_5-4	TCATGAGCTACTTCCCACG	Capg	0.366098	0.493324	-0.134102	22.0434	24.1907
Capg_CCDS39516.1_ex4_6:72557843-72557865:-_5-5	CAACCTGAATCATCTCGGC	Capg	0.478674	0.5414	0.0766989	13.1606	12.4792
Capn1_CCDS37893.1_ex14_19:6008725-6008747:+_5-1	CCGGATTAGGTTCACCCGC	Capn1	0.205406	0.397014	0.317041	16.8639	13.5369
Capn1_CCDS37893.1_ex15_19:6009095-6009117:+_5-2	GCCCGTCACAGAGTACGCA	Capn1	0.108611	0.291035	0.416461	19.6163	14.6977
Capn1_CCDS37893.1_ex16_19:6011114-6011136:-_5-3	CTTCGAGGACTTTACCGGT	Capn1	0.0497133	0.20096	-0.756361	8.45653	14.285
Capn1_CCDS37893.1_ex18_19:6013654-6013676:+_5-4	AATAGTCTCGTTGAGGGTG	Capn1	0.284367	0.444128	-0.241936	9.83273	11.628
Capn1_CCDS37893.1_ex19_19:6014029-6014051:+_5-5	TCCATCCACGATGAACTGG	Capn1	0.195156	0.387955	-0.34318	9.85775	12.505
Capn10_CCDS15181.1_ex2_1:92939378-92939400:-_5-1	CCAAACTGCCAAATCCGAC	Capn10	0.0544298	0.211062	0.61089	15.5127	10.1576
Capn10_CCDS15181.1_ex3_1:92940277-92940299:-_5-2	ATACGATCCATGGACCCTG	Capn10	0.0842258	0.256347	-0.732595	6.00438	9.97703
Capn10_CCDS15181.1_ex4_1:92942566-92942588:+_5-3	GCTGCGGATTCACAACCCC	Capn10	0.397586	0.508751	-0.143267	18.5403	20.476
Capn10_CCDS15181.1_ex4_1:92942584-92942606:-_5-4	TGCCAACAACGCCGGCCCC	Capn10	0.0146904	0.104849	0.605819	30.6509	20.1407
Capn10_CCDS15181.1_ex5_1:92943417-92943439:+_5-5	ATCGGCTACCCAGTCACAG	Capn10	0.29147	0.44894	-0.18571	15.4627	17.5869
Capn11_CCDS50121.1_ex16_17:45642517-45642539:+_5-1	GCCTTAGCATGTTGCCAGG	Capn11	0.367178	0.493534	-0.075289	45.3638	47.7941
Capn11_CCDS50121.1_ex17_17:45642866-45642888:-_5-2	GTGCACGCCTCCCATCGCC	Capn11	0.121872	0.308189	0.343451	32.4275	25.5579
Capn11_CCDS50121.1_ex17_17:45642926-45642948:-_5-3	CACTGGTTGAACGTGGTCG	Capn11	1.54e-05	0.0013643	-1.60811	6.4798	19.7537
Capn11_CCDS50121.1_ex20_17:45653512-45653534:-_5-4	GCAGAATATCTACTGGCAG	Capn11	0.19246	0.385313	-0.354542	10.7085	13.6917
Capn11_CCDS50121.1_ex20_17:45653552-45653574:-_5-5	CTATCGGTGTCAAGAACCT	Capn11	0.465603	0.536379	0.10303	11.1589	10.3898
Capn12_CCDS52166.1_ex2_7:28882851-28882873:+_5-1	TTTCCAAGATGGCTACGCG	Capn12	0.00074812	0.0173663	1.00443	28.399	14.156
Capn12_CCDS52166.1_ex3_7:28883252-28883274:-_5-2	CGGAGTCCTTACTTGGCAT	Capn12	0.0120336	0.0932078	0.736291	22.5939	13.5627
Capn12_CCDS52166.1_ex4_7:28885735-28885757:+_5-3	GCTCCTACGAGGTAATGCG	Capn12	0.388954	0.504535	0.0700547	33.6536	32.0585
Capn12_CCDS52166.1_ex4_7:28885848-28885870:+_5-4	CTTCGCCACGCATTGGCCA	Capn12	0.0647513	0.231974	0.476735	23.7199	17.0452
Capn12_CCDS52166.1_ex5_7:28886367-28886389:-_5-5	GATCTCACCCCGATCACTC	Capn12	6.57e-05	0.00371463	-1.76269	4.45302	15.1104
Capn13_CCDS37690.1_ex12_17:73339417-73339439:-_5-1	AACCAGATCCCGATCACCA	Capn13	0.0662699	0.235183	-0.553958	12.0847	17.7416
Capn13_CCDS37690.1_ex16_17:73351376-73351398:+_5-2	ACCCCATTTTCGGTGGCAC	Capn13	0.00306956	0.0424991	0.853107	28.2739	15.6522
Capn13_CCDS37690.1_ex17_17:73360382-73360404:+_5-3	GCCCACACTTACTTGGCAT	Capn13	0.22277	0.412547	0.234006	25.8718	21.998
Capn13_CCDS37690.1_ex17_17:73360468-73360490:+_5-4	ATCGCCTATGACGGGCAAT	Capn13	0.0161128	0.110694	-1.03236	6.50482	13.3047
Capn13_CCDS37690.1_ex18_17:73365913-73365935:+_5-5	TGGTATACATACCCGGAAC	Capn13	0.197351	0.389704	-0.426942	8.13124	10.9315
Capn15_CCDS28540.1_ex10_17:25964120-25964142:-_5-2	CCGGGGGGCTACCCCCCTG	Capn15	0.0167834	0.113122	-0.757838	12.46	21.0693
Capn15_CCDS28540.1_ex10_17:25964235-25964257:-_5-3	GTCTCTTGCCCGATCGCCC	Capn15	0.42943	0.522359	-0.0998118	18.8907	20.2439
Capn15_CCDS28540.1_ex10_17:25964913-25964935:-_5-4	CCGAGGTTGTAGCCCCTAC	Capn15	0.391474	0.505571	0.13829	15.0123	13.6401
Capn15_CCDS28540.1_ex10_17:25965376-25965398:+_5-5	TACGCTGAGACGAAGGATC	Capn15	0.316981	0.464939	0.298124	9.03203	7.34583
Capn15_CCDS28540.1_ex9_17:25963299-25963321:+_5-1	GACTGACCACGGAGTGCCG	Capn15	0.0753586	0.250219	-0.521147	13.1356	18.8509
Capn2_CCDS35813.1_ex13_1:182487728-182487750:-_5-1	AATCTAACCGAACGGCAGG	Capn2	0.0370446	0.171386	0.832334	14.4117	8.09392
Capn2_CCDS35813.1_ex13_1:182487753-182487775:-_5-2	CACGGTTGACCCAGAAGTA	Capn2	0.204465	0.396201	0.676345	4.97848	3.11528
Capn2_CCDS35813.1_ex17_1:182492138-182492160:-_5-3	GACGACAGGCTGCCCACTA	Capn2	0.161678	0.354918	-0.348649	12.9605	16.5034
Capn2_CCDS35813.1_ex20_1:182517113-182517135:-_5-4	AATGGAAGCGGCCCACGGT	Capn2	0.0172941	0.115179	-0.96717	7.2805	14.2334
Capn2_CCDS35813.1_ex20_1:182517234-182517256:-_5-5	ACGCTGCGGAACGAGTGCC	Capn2	0.000345621	0.0109154	-1.24194	8.83185	20.8888
Capn3_CCDS16620.1_ex1_2:120480705-120480727:+_5-1	TATCATTGGTGGAGCCAAC	Capn3	0.390098	0.505261	0.483598	4.428	3.16687
Capn3_CCDS16620.1_ex3_2:120484592-120484614:+_5-2	TGGAGTGCTCTCCTTGAGA	Capn3	0.526764	0.564895	-0.061319	7.856	8.1971
Capn3_CCDS16620.1_ex4_2:120485342-120485364:-_5-3	GGAATCACACTTACGTCAA	Capn3	0.397333	0.508559	0.278015	6.15451	5.07578
Capn3_CCDS16620.1_ex6_2:120488083-120488105:-_5-4	TTCTTGTTTCATACTGCAC	Capn3	0.252129	0.430654	0.329349	11.9846	9.5385
Capn3_CCDS16620.1_ex9_2:120491884-120491906:+_5-5	TGGACGGTGTCTGTAAACG	Capn3	0.425281	0.520313	-0.359524	4.27787	5.48851
Capn5_CCDS21465.1_ex11_7:98161958-98161980:+_5-5	TAGTAAAGGGAGTCGTCGG	Capn5	0.0218238	0.127248	0.544924	35.1799	24.1133
Capn5_CCDS21465.1_ex7_7:98131777-98131799:+_5-1	AGGCGCACCTTGCGCACAT	Capn5	0.0212167	0.125058	-0.599441	20.7673	31.4651
Capn5_CCDS21465.1_ex7_7:98131794-98131816:+_5-2	ATCGGTGACAGCGTATGCA	Capn5	0.335838	0.476877	-0.221448	10.2831	11.9891
Capn5_CCDS21465.1_ex8_7:98132927-98132949:-_5-3	AACCCATTGACCTGACCGA	Capn5	0.460148	0.534521	0.0420317	23.87	23.1846
Capn5_CCDS21465.1_ex8_7:98132985-98133007:-_5-4	GCCCTGGACGGAGGCAACA	Capn5	0.143534	0.334523	-0.429627	10.108	13.6143
Capn6_CCDS30455.1_ex11_X:143820295-143820317:-_5-5	GTGGTGTGGAAGCGTCCAC	Capn6	0.182543	0.376202	0.421151	15.3626	11.4732
Capn6_CCDS30455.1_ex6_X:143807557-143807579:-_5-1	TAACAGATCGCAAGAACCT	Capn6	6.65e-05	0.00374925	2.06576	10.5584	2.52197
Capn6_CCDS30455.1_ex7_X:143807875-143807897:-_5-2	GTTCGCCTAAGGAACCCAT	Capn6	0.000927539	0.0199268	-2.20812	1.50044	6.93309
Capn6_CCDS30455.1_ex9_X:143809357-143809379:+_5-4	ACCAGATCTCCGTTGATGG	Capn6	0.237313	0.424256	-0.237282	17.5895	20.734
Capn7_CCDS26911.1_ex2_14:31344479-31344501:-_5-1	GGCACGTTCTAGATCCAAC	Capn7	0.0808164	0.250819	-0.695344	5.95434	9.64168
Capn7_CCDS26911.1_ex3_14:31345494-31345516:+_5-2	TTGAAACAGTTGGCTCGAC	Capn7	0.495267	0.547977	0.0100635	11.7094	11.628
Capn7_CCDS26911.1_ex4_14:31347752-31347774:-_5-3	CGAAAGGATTAGGTCCTAG	Capn7	0.295095	0.451211	0.269698	9.75766	8.09392
Capn7_CCDS26911.1_ex4_14:31347800-31347822:-_5-4	CTTGCGCATCACATGACTG	Capn7	0.00575698	0.0598241	-0.810432	14.1615	24.8356
Capn7_CCDS26911.1_ex6_14:31352412-31352434:+_5-5	TTTTCTAAATGGGTACGAC	Capn7	0.23382	0.421328	0.452614	6.80508	4.97259
Capn8_CCDS35814.1_ex0_1:182565213-182565235:-_5-1	CAAAGCTGACGGACATGCC	Capn8	0.153784	0.346107	-0.325704	17.2642	21.6368
Capn8_CCDS35814.1_ex0_1:182565235-182565257:+_5-2	GCTACAGGGATCTTGGACC	Capn8	0.212498	0.403374	-0.391858	9.15714	12.0149
Capn8_CCDS35814.1_ex0_1:182565281-182565303:+_5-3	ATGGAAGCGACCCACGGTA	Capn8	0.495341	0.547977	-0.0875194	9.63255	10.235
Capn8_CCDS35814.1_ex1_1:182571943-182571965:-_5-4	CCAACGATAAACTGAGGGT	Capn8	0.183806	0.377358	-0.368089	10.6084	13.6917
Capn8_CCDS35814.1_ex3_1:182597566-182597588:+_5-5	ACCCCTAGTTCTGGCAGTA	Capn8	0.413016	0.515412	0.125923	18.2901	16.7614
Capn9_CCDS40514.1_ex0_8:124576334-124576356:+_5-1	CCTTTGTGTGGAAACGGCC	Capn9	0.30841	0.459431	-0.557265	3.67734	5.41113
Capn9_CCDS40514.1_ex1_8:124589073-124589095:+_5-2	CAGGACCGACATTTGCCAA	Capn9	0.432426	0.523559	0.0589373	14.6119	14.027
Capn9_CCDS40514.1_ex5_8:124598772-124598794:+_5-3	ACCGTGACGGGGCTCGATC	Capn9	0.0372845	0.171861	0.788152	12.6852	7.34583
Capn9_CCDS40514.1_ex6_8:124600437-124600459:+_5-4	GTCCGTAACCCTTGGGGCC	Capn9	0.26123	0.430654	0.191667	25.7717	22.5655
Capn9_CCDS40514.1_ex7_8:124603942-124603964:-_5-5	CAGAACTCCCCGTCATCAA	Capn9	0.169342	0.362997	-0.633288	4.50307	6.98469
Capns1_CCDS21082.1_ex3_7:30190523-30190545:-_5-1	GCTTTGATACTGACCGATC	Capns1	0.0526436	0.207564	-0.610758	10.9087	16.6582
Capns1_CCDS21082.1_ex3_7:30190541-30190563:+_5-2	AGCGTTTGTATATAGCCTA	Capns1	0.00212466	0.0338288	-1.85773	2.22607	8.06812
Capns1_CCDS21082.1_ex5_7:30192176-30192198:-_5-3	ATTGACACTTGTCGGAGCA	Capns1	0.421792	0.518612	0.161152	12.3099	11.0089
Capns1_CCDS21082.1_ex5_7:30192202-30192224:+_5-4	AACCATCAGTTTTCAGATC	Capns1	0.274969	0.437775	-0.585804	3.50219	5.25635
Capns1_CCDS21082.1_ex9_7:30193882-30193904:+_5-5	GGCGCTAATGACTCCGCCC	Capns1	0.00161704	0.0286202	1.03462	21.9183	10.6993
Capns2_CCDS52634.1_ex0_8:92901584-92901606:+_5-1	GCAACATCGGGGGAATCCT	Capns2	0.0591507	0.221211	0.592263	16.7138	11.0863
Capns2_CCDS52634.1_ex0_8:92901673-92901695:+_5-2	CAGCATTTTACCGTCGTGG	Capns2	0.16306	0.356626	0.283187	27.7734	22.8235
Capns2_CCDS52634.1_ex0_8:92901742-92901764:+_5-3	CTGGCTGGACCCGACATGG	Capns2	0.0768162	0.250219	-0.542355	11.5092	16.7614
Capns2_CCDS52634.1_ex0_8:92901802-92901824:-_5-4	CAGCTCTTTATGCTTAGAA	Capns2	0.0501717	0.202251	-0.889104	5.42888	10.0544
Capns2_CCDS52634.1_ex0_8:92901849-92901871:-_5-5	ACAGACACAATGCTCCTAC	Capns2	0.0189882	0.117173	-1.81886	1	3.52801
Caprin1_CCDS16481.1_ex11_2:103776127-103776149:+_5-2	GCTCTGTGTATTCTTCCGC	Caprin1	0.134375	0.323824	0.249247	44.7883	37.682
Caprin1_CCDS16481.1_ex14_2:103779333-103779355:+_5-3	TTAAACTCATGTCACGCTC	Caprin1	0.023258	0.131654	0.899536	14.1365	7.578
Caprin1_CCDS16481.1_ex14_2:103779460-103779482:-_5-4	CAGTATGTATTGGATAAGC	Caprin1	2.79e-05	0.00201411	1.62192	19.1159	6.2108
Caprin1_CCDS16481.1_ex17_2:103796790-103796812:-_5-5	ACCGGCGCCGTCCAGACCG	Caprin1	0.49692	0.548603	0.0213278	24.996	24.6292
Caprin1_CCDS16481.1_ex9_2:103775688-103775710:+_5-1	GCCACTGGAGTCAAAGAGT	Caprin1	0.236392	0.423361	0.352362	15.4376	12.0923
Caprin2_CCDS39720.1_ex10_6:148869006-148869028:+_5-1	TAACTTCCTCGTCAGGACT	Caprin2	0.288921	0.44725	-0.321057	8.95696	11.1894
Caprin2_CCDS39720.1_ex10_6:148869029-148869051:-_5-2	CAGCAGGCCTCTTACCAAA	Caprin2	0.313237	0.462379	-0.356571	3.70236	4.74043
Caprin2_CCDS39720.1_ex12_6:148873007-148873029:-_5-3	GTGAGTCTATCAAAGAGTC	Caprin2	0.0169121	0.113714	1.04676	12.0847	5.84966
Caprin2_CCDS39720.1_ex16_6:148890593-148890615:+_5-4	CTTACAACTACTTACCAAC	Caprin2	0.330333	0.473584	-0.37384	2.0259	2.62515
Caprin2_CCDS39720.1_ex16_6:148890634-148890656:-_5-5	ATAAAGATCGCCTTAAAAA	Caprin2	0.632121	0.63387	-0.575434	1	1.49013
Caps2_CCDS24172.2_ex3_10:112177915-112177937:-_5-1	CGGTGGGTTAAGATGAACA	Caps2	0.0259776	0.140348	1.9124	4.15276	1.10318
Caps2_CCDS24172.2_ex4_10:112179385-112179407:+_5-2	AGCGCCAACAGGCAAATAC	Caps2	0.151104	0.343169	1.00311	2.67647	1.33535
Caps2_CCDS24172.2_ex5_10:112182452-112182474:-_5-3	GCGTAACCTTGCTGTAAGA	Caps2	0.430466	0.522359	-0.12655	10.108	11.0347
Caps2_CCDS24172.2_ex7_10:112191026-112191048:+_5-4	GAGGGCGCCACTTCGCGTC	Caps2	0.0412269	0.181461	0.616266	18.6154	12.1439
Caps2_CCDS24172.2_ex9_10:112195722-112195744:-_5-5	AACCCAATTAGTTCCCGGC	Caps2	0.39809	0.508856	0.108928	13.7361	12.7372
Capsl_CCDS37040.1_ex0_15:9457802-9457824:+_5-1	GAGGTTCTGCAGGCATCAA	Capsl	0.143541	0.334523	0.480272	12.9104	9.25474
Capsl_CCDS37040.1_ex1_15:9461693-9461715:-_5-2	CAAAAATTCTTTGAAATCA	Capsl	0.364628	0.492365	0.291104	4.85337	3.96655
Capsl_CCDS37040.1_ex1_15:9461717-9461739:+_5-3	GGCTTAAATGATTACGCTG	Capsl	0.0697318	0.241162	0.731954	13.4859	8.11971
Capsl_CCDS37040.1_ex1_15:9461775-9461797:+_5-4	GATTCGATAGAGACGGCAG	Capsl	0.138145	0.328419	0.536597	9.6826	6.67513
Capsl_CCDS37040.1_ex1_15:9461813-9461835:+_5-5	GAGTTTCTTCTCACGTTAA	Capsl	0.508094	0.554307	0.216746	5.47892	4.71463
Capza1_CCDS38580.1_ex3_3:104834104-104834126:+_5-1	TTGAGTACTCCAACCACCT	Capza1	6.6e-05	0.00372946	1.9064	12.9354	3.45063
Capza1_CCDS38580.1_ex3_3:104834164-104834186:-_5-2	TTTTGATAGGAATGGTCGC	Capza1	0.0232808	0.131692	-1.03005	5.42888	11.0863
Capza1_CCDS38580.1_ex5_3:104839776-104839798:+_5-4	TTAACAGTACAGAAGCCGT	Capza1	0.0894183	0.263969	0.873419	8.30639	4.53406
Capza1_CCDS38580.1_ex7_3:104842686-104842708:+_5-5	GTCATTGTTAAGCAGTAGC	Capza1	0.00792661	0.072855	-1.73754	2.22607	7.42322
Capza2_CCDS19926.1_ex3_6:17654124-17654146:-_5-1	TACTGGTGTAAACTGGTCC	Capza2	0.0308236	0.154436	0.831045	15.3626	8.63563
Capza2_CCDS19926.1_ex3_6:17654148-17654170:+_5-2	ATTGAAGGCTATGAAGATC	Capza2	0.52698	0.564907	0.131815	5.27874	4.81782
Capza2_CCDS19926.1_ex4_6:17656340-17656362:-_5-3	TTTCTGCTTCGTAGGGCCT	Capza2	0.0843982	0.256672	0.554464	18.3652	12.505
Capza2_CCDS19926.1_ex4_6:17656413-17656435:+_5-4	AAAAGAGCATTATCCGAAT	Capza2	0.456039	0.532938	0.639233	2.40123	1.54172
Capza2_CCDS19926.1_ex5_6:17657158-17657180:+_5-5	TCTTTGCCAATAAGGTGTA	Capza2	0.185758	0.379178	0.464146	11.0588	8.01653
Capza3_CCDS20672.1_ex0_6:140041797-140041819:+_5-1	AAAAGCTTATGCACCATCA	Capza3	0.000156404	0.00633976	-1.44276	7.10534	19.3152
Capza3_CCDS20672.1_ex0_6:140041860-140041882:-_5-2	GGTTGCCGTCGATGCAGAG	Capza3	0.0300111	0.152008	-0.568253	17.2893	25.6352
Capza3_CCDS20672.1_ex0_6:140041961-140041983:+_5-3	CTACTCCAGAATCAACTGA	Capza3	0.0590363	0.22106	1.20266	6.27962	2.72834
Capza3_CCDS20672.1_ex0_6:140041977-140041999:+_5-4	TGAGGGATATCCAAAGTCA	Capza3	0.210348	0.401407	-0.46819	8.25635	11.4216
Capza3_CCDS20672.1_ex0_6:140042214-140042236:+_5-5	CGTTTCTAACCCAAGTCAC	Capza3	0.573412	0.599663	0.0099523	14.4618	14.3624
Capzb_CCDS18841.1_ex2_4:139257349-139257371:+_5-1	GTGTGACTACAACAGAGAC	Capzb	0.522321	0.562151	-0.120275	1.75066	1.90286
Capzb_CCDS18841.1_ex3_4:139261980-139262002:-_5-2	TTGTTACTCCACGGTGACC	Capzb	0.00096825	0.020465	-2.50314	1.10009	6.2366
Capzb_CCDS18841.1_ex3_4:139262038-139262060:+_5-3	GCTCGGCTCAGAAAGCTGG	Capzb	2.6e-08	1.38e-05	2.70149	15.0623	2.3156
Capzb_CCDS18841.1_ex3_4:139262076-139262098:-_5-4	AGGTCTCGGTATTGGTCGA	Capzb	0.428147	0.521662	-0.218035	7.18041	8.35188
Capzb_CCDS18841.1_ex4_4:139280024-139280046:+_5-5	ACCTCTGGGATCTTGATCA	Capzb	0.204465	0.396201	0.639627	4.85337	3.11528
Car1_CCDS17248.1_ex4_3:14776224-14776246:+_5-1	GAATATCTAGTTCCATCCA	Car1	0.111265	0.294592	0.578	13.1606	8.81621
Car1_CCDS17248.1_ex4_3:14776268-14776290:+_5-2	TGAGTTGCCCCAGTGAAAA	Car1	0.416978	0.516777	-0.122081	7.10534	7.73277
Car1_CCDS17248.1_ex4_3:14776301-14776323:+_5-3	CCGATAGCTATCAGCAAGA	Car1	0.0528714	0.207633	0.726261	12.8354	7.75857
Car1_CCDS17248.1_ex5_3:14777728-14777750:-_5-4	ATGACAGTAGCAACCAATC	Car1	0.469228	0.537642	-0.00032823	3.52721	3.52801
Car1_CCDS17248.1_ex5_3:14777773-14777795:-_5-5	CCAAAGAAATTGTTAACGT	Car1	0.23206	0.419724	-0.59734	2.45127	3.70859
Car10_CCDS25244.1_ex2_11:93304618-93304640:-_5-1	CCCCAGTGTTGATGCGAAG	Car10	0.238766	0.42545	0.294477	14.8621	12.1181
Car10_CCDS25244.1_ex3_11:93490549-93490571:+_5-2	ACTTGGTCAATATTTCAGG	Car10	0.00365985	0.0457028	-2.29895	1	4.921
Car10_CCDS25244.1_ex3_11:93490575-93490597:+_5-3	ATGACATACAGTCACCGCC	Car10	0.0357665	0.168303	0.902114	10.8836	5.82386
Car10_CCDS25244.1_ex3_11:93490605-93490627:+_5-4	CGGCTACACTTTGGGAGTG	Car10	0.114478	0.298797	-0.350999	21.8182	27.8279
Car10_CCDS25244.1_ex3_11:93490656-93490678:+_5-5	GGACAGGCCTTCTCCGGGG	Car10	0.277181	0.439152	-0.30702	8.85688	10.9573
Car11_CCDS21259.1_ex1_7:45700464-45700486:+_5-1	GCTACAAGGAGAATCTCCA	Car11	0.264241	0.430654	-0.624538	1	1.54172
Car11_CCDS21259.1_ex2_7:45701279-45701301:+_5-2	CGGCAGAGCCCCGTGGATG	Car11	0.380033	0.500531	-0.221556	10.6585	12.4277
Car11_CCDS21259.1_ex3_7:45702486-45702508:-_5-3	GACACGTTGACCACAGGTC	Car11	0.0343421	0.164299	-0.741361	9.53247	15.9359
Car11_CCDS21259.1_ex3_7:45702529-45702551:-_5-4	GCGCAGTTCACTGAGTCGG	Car11	0.412554	0.5152	0.153626	12.1598	10.9315
Car11_CCDS21259.1_ex3_7:45702551-45702573:+_5-5	TGCTATTTGGAGCTCGAGA	Car11	0.125524	0.312978	0.403524	17.5645	13.2789
Car12_CCDS23306.1_ex2_9:66746522-66746544:-_5-1	TAGGTCTATCGGGGACTGC	Car12	4.2e-05	0.00270731	-1.88208	3.77743	13.9238
Car12_CCDS23306.1_ex2_9:66746581-66746603:-_5-2	TTGTAACCTTGGAACTGGA	Car12	0.227156	0.415915	-0.471738	6.65495	9.22894
Car12_CCDS23306.1_ex2_9:66746619-66746641:+_5-3	TGTTGAACCTGACCAATGA	Car12	0.169342	0.362997	-0.622592	4.50307	6.93309
Car12_CCDS23306.1_ex3_9:66747659-66747681:+_5-4	GGAACCGCAATGACCCCCA	Car12	0.171844	0.36529	-0.469817	6.17953	8.55825
Car12_CCDS23306.1_ex4_9:66750976-66750998:-_5-5	CCTTCGGACTTGTCACTGG	Car12	0.00659248	0.0650063	0.61294	41.0601	26.8477
Car13_CCDS17247.1_ex1_3:14645138-14645160:-_5-1	GATCATACTTGATACTGAG	Car13	5.17e-05	0.0031397	-2.26989	2.0259	9.77066
Car13_CCDS17247.1_ex1_3:14645213-14645235:+_5-2	ACGACACGGAGGACAAATC	Car13	2.98e-05	0.00211393	1.96087	14.2366	3.65699
Car13_CCDS17247.1_ex2_3:14650661-14650683:+_5-3	TGCGTGGAGGTCCTCTCAC	Car13	0.0720508	0.245289	-0.629645	10.5834	16.3745
Car13_CCDS17247.1_ex2_3:14650695-14650717:+_5-4	GCGGCAGTTCCATTTGCAC	Car13	0.158213	0.351261	0.355084	23.3195	18.2318
Car13_CCDS17247.1_ex2_3:14650743-14650765:+_5-5	GCATGTGGTAGACGGAGTG	Car13	0.519978	0.560773	-0.0240487	25.9218	26.3575
Car14_CCDS17625.1_ex4_3:95899546-95899568:+_5-1	ACAGCTCTCTCACGCTGAA	Car14	0.209847	0.401146	0.279099	24.2203	19.9601
Car14_CCDS17625.1_ex7_3:95900335-95900357:+_5-2	TTTTCGGGGCAGTCCACCC	Car14	0.310504	0.460561	0.226354	16.1382	13.7948
Car14_CCDS17625.1_ex8_3:95901101-95901123:+_5-3	CATTATTGTGTAGATCCAA	Car14	0.414359	0.51595	-0.0956917	12.8854	13.7691
Car14_CCDS17625.1_ex8_3:95901131-95901153:+_5-4	CAAGCTGGTCATATCCATG	Car14	0.0930893	0.269499	0.513989	18.115	12.6856
Car14_CCDS17625.1_ex8_3:95901190-95901212:+_5-5	TCTGTCTGGATATTGATGG	Car14	0.312696	0.461966	-0.280521	10.0829	12.2471
Car15_CCDS49784.1_ex3_16:17836626-17836648:-_5-1	TGTATCCCCTAGATGCACA	Car15	0.393434	0.506739	-0.198276	5.05355	5.79807
Car15_CCDS49784.1_ex4_16:17836797-17836819:+_5-2	GTAGCCGGTACTCTGGTGA	Car15	0.128165	0.316242	0.387723	23.1444	17.6901
Car15_CCDS49784.1_ex4_16:17836824-17836846:-_5-3	GCCCAGCCATCCGAGGGGC	Car15	0.437824	0.5254	-0.0746927	16.0382	16.8904
Car15_CCDS49784.1_ex5_16:17837326-17837348:-_5-4	TTCAGCCCCTCAAGATCCT	Car15	0.185758	0.379178	-0.483744	6.30464	8.81621
Car15_CCDS49784.1_ex5_16:17837382-17837404:+_5-5	GTCCCGCTGGACCAATCGA	Car15	0.0961659	0.273577	0.797059	9.35731	5.38533
Car2_CCDS17251.1_ex1_3:14887935-14887957:-_5-1	TATCATAAGATATGAGCAG	Car2	0.385648	0.503262	0.451251	1.82572	1.33535
Car2_CCDS17251.1_ex1_3:14887988-14888010:-_5-2	AAACTCAACGTTAAAGGAG	Car2	0.632121	0.63387	0	1	1
Car2_CCDS17251.1_ex2_3:14895009-14895031:+_5-3	TTATAATTCCAGTGCTGAA	Car2	0.228562	0.417276	-0.304657	10.2081	12.6082
Car2_CCDS17251.1_ex3_3:14895544-14895566:+_5-4	TTCACTGGAACACCAAATA	Car2	0.000346097	0.0109228	2.18665	7.60578	1.6707
Car2_CCDS17251.1_ex5_3:14897927-14897949:-_5-5	CAAGGATCGAAGTTAGCAA	Car2	0.0189882	0.117173	-2.00653	1	4.01814
Car3_CCDS17250.1_ex1_3:14864352-14864374:-_5-1	GGGTCATAAGATGCTGACC	Car3	0.440324	0.526406	0.0697743	17.8898	17.0452
Car3_CCDS17250.1_ex2_3:14866789-14866811:+_5-2	GTTTTACTCGCAGTGCTGA	Car3	1.24e-07	4.5e-05	1.53954	32.9029	11.3184
Car3_CCDS17250.1_ex2_3:14866829-14866851:-_5-3	GGAATTGGCGAAGTCGGTA	Car3	0.00268011	0.0391181	0.892324	24.6957	13.3047
Car3_CCDS17250.1_ex2_3:14866893-14866915:-_5-4	GCGTATTTTACTCCGTCCA	Car3	0.0213253	0.125476	-1.01617	5.35381	10.8283
Car3_CCDS17250.1_ex3_3:14868372-14868394:+_5-5	AAGTATAACACCTTTGGAG	Car3	0.0186011	0.117173	-1.15876	3.90254	8.71302
Car4_CCDS25190.1_ex2_11:84963390-84963412:+_5-1	ATTGTCACTGCTAGGACAA	Car4	0.198815	0.391197	0.476586	11.334	8.14551
Car4_CCDS25190.1_ex3_11:84964088-84964110:-_5-2	CCCCAGCGTCATCTCCACT	Car4	0.228562	0.417276	-0.359677	10.2081	13.0984
Car4_CCDS25190.1_ex3_11:84964110-84964132:+_5-3	GAGGTGCGTGCATTATCGG	Car4	5.28e-07	0.00013128	-2.23744	3.35206	15.8069
Car4_CCDS25190.1_ex3_11:84964141-84964163:-_5-4	TGTACAGCCTCGTACCGGG	Car4	0.410537	0.514227	0.108272	18.0399	16.7356
Car4_CCDS25190.1_ex4_11:84964374-84964396:+_5-5	TCTAGCAAGGAGGACTCGA	Car4	0.38186	0.501343	0.119496	10.5584	9.71907
Car5a_CCDS22731.1_ex4_8:121927070-121927092:+_5-1	GTGTTTACGAACCTCAGCT	Car5a	0.153776	0.346107	0.502762	10.8836	7.68118
Car5a_CCDS22731.1_ex4_8:121927127-121927149:+_5-2	TTCATCTGTTGCTCCCCAG	Car5a	0.0851995	0.257398	-0.392526	23.6949	31.104
Car5a_CCDS22731.1_ex4_8:121927188-121927210:-_5-3	GCTTGCAGGGATCAGCGGT	Car5a	0.0820442	0.252943	-0.631071	9.15714	14.1818
Car5a_CCDS22731.1_ex5_8:121939679-121939701:-_5-4	GCAGATACCTCTGGAACAC	Car5a	0.0148843	0.105645	-1.33014	3.12686	7.86175
Car5a_CCDS22731.1_ex5_8:121939768-121939790:+_5-5	ATGTTGATGGGAGACTGCC	Car5a	0.280878	0.441479	-0.207757	13.4859	15.5748
Car5b_CCDS30515.1_ex4_X:163991460-163991482:-_5-1	GTTTTCTTTCAGTGGTCGA	Car5b	0.0210929	0.124629	-0.665976	15.9131	25.2483
Car5b_CCDS30515.1_ex5_X:164000278-164000300:+_5-2	GTACCCATTGTTCCAGATG	Car5b	0.415743	0.516131	0.0891432	29.2998	27.5441
Car5b_CCDS30515.1_ex5_X:164000325-164000347:+_5-3	TGGTGAGTGGTTTTAAGCC	Car5b	0.137631	0.327738	0.528122	14.4618	10.0286
Car5b_CCDS30515.1_ex5_X:164000363-164000385:-_5-4	ACCCATCAACATCCGATGG	Car5b	0.13587	0.325785	-0.51078	10.8586	15.4716
Car5b_CCDS30515.1_ex5_X:164000382-164000404:+_5-5	GTGATTGTCGATCACCCGC	Car5b	0.254341	0.430654	-0.261238	12.2849	14.7235
Car6_CCDS51386.1_ex5_4:150197374-150197396:-_5-1	CACTTTCACTGGGGGGGTC	Car6	0.169207	0.362944	-0.345052	18.4152	23.391
Car6_CCDS51386.1_ex6_4:150198098-150198120:-_5-2	TGACTAACAACGGACACAC	Car6	0.00121252	0.0237529	-2.39041	1.15013	6.03023
Car6_CCDS51386.1_ex6_4:150198138-150198160:-_5-3	AGCTTGGTGAACTATGAGA	Car6	0.112517	0.296213	0.496215	13.6361	9.66748
Car6_CCDS51386.1_ex6_4:150198192-150198214:-_5-4	CCCATCGACGTGAAGACGG	Car6	0.500662	0.550468	0.302867	3.30201	2.67674
Car6_CCDS51386.1_ex6_4:150198225-150198247:-_5-5	CAGTATCCTTCCTGCGGCG	Car6	0.106966	0.288459	0.384386	27.0978	20.7598
Car7_CCDS22581.1_ex1_8:104543504-104543526:-_5-1	GAAAAGTTCCAGTGGCTGC	Car7	0.4071	0.512796	-0.106324	22.5439	24.268
Car7_CCDS22581.1_ex1_8:104543586-104543608:+_5-2	ATGACAGTGATGACAGAAC	Car7	0.00320502	0.0436025	-2.00414	1.40035	5.6175
Car7_CCDS22581.1_ex2_8:104547701-104547723:-_5-3	GACGATAGGGCCCTTCCAG	Car7	0.0538245	0.209838	0.829722	12.46	7.01048
Car7_CCDS22581.1_ex2_8:104547798-104547820:-_5-4	GAAAAAGACCTCACCTCGC	Car7	0.0308236	0.154436	0.753821	14.5619	8.63563
Car7_CCDS22581.1_ex3_8:104548182-104548204:-_5-5	CCAGTGAACCAGATGTAGC	Car7	0.466208	0.536813	-0.043544	17.3143	17.8448
Car8_CCDS17954.1_ex5_4:8221552-8221574:-_5-1	AATTTCAAAGCCTTTCCCA	Car8	0.280946	0.441479	0.446847	6.00438	4.40508
Car8_CCDS17954.1_ex5_4:8221576-8221598:+_5-2	CGTGTGCTCAGAACCACGC	Car8	0.409078	0.513717	-0.103019	19.6413	21.0951
Car8_CCDS17954.1_ex6_4:8237982-8238004:+_5-3	CACCACATAATTTGGAGAC	Car8	0.0541653	0.210598	1.12098	7.2805	3.34744
Car8_CCDS17954.1_ex6_4:8238013-8238035:+_5-4	AGCAGTGAGGGGTCATACC	Car8	0.395359	0.507443	0.16251	8.85688	7.91334
Car8_CCDS17954.1_ex6_4:8238045-8238067:+_5-5	GTTTAGGTTGATAGGTGAC	Car8	0.361109	0.490612	0.142426	12.6352	11.4474
Car9_CCDS18099.1_ex0_4:43507257-43507279:+_5-1	AAGAGGCGGATCCACCCGA	Car9	0.439694	0.526123	-0.103533	11.1589	11.9891
Car9_CCDS18099.1_ex0_4:43507334-43507356:+_5-2	GAGGATCTATCGACTCCCG	Car9	0.018017	0.117173	0.68298	22.6439	14.1044
Car9_CCDS18099.1_ex2_4:43508654-43508676:-_5-3	TCCAGGCGGATGTCTACCG	Car9	6.84e-06	0.000805642	1.60621	21.8933	7.19105
Car9_CCDS18099.1_ex2_4:43508743-43508765:+_5-4	AACTGAGCCTATCCAACAA	Car9	0.276155	0.438171	-0.251496	14.3617	17.0967
Car9_CCDS18099.1_ex3_4:43508891-43508913:+_5-5	GTACAGCTGACTCTGCCGC	Car9	0.243657	0.428911	0.191349	32.953	28.8597
Card10_CCDS27623.2_ex15_15:78793954-78793976:-_5-1	CGTATCCTACTGGACATAC	Card10	0.384269	0.502456	-0.621531	2.22607	3.42483
Card10_CCDS27623.2_ex19_15:78802380-78802402:+_5-2	CGGTACGGTTAGCGCGGCA	Card10	0.554688	0.584411	0.0131505	14.3116	14.1818
Card10_CCDS27623.2_ex19_15:78802438-78802460:+_5-3	TTCGTCCAGGACGCGGCAC	Card10	0.455595	0.532854	-0.0942527	13.2607	14.156
Card10_CCDS27623.2_ex19_15:78802483-78802505:-_5-4	CTGACGCGCGCCCTGAATC	Card10	0.0379588	0.173797	0.524712	29.0495	20.1923
Card10_CCDS27623.2_ex19_15:78802624-78802646:-_5-5	TTGTCGCCCGCAGGCTCGG	Card10	0.256375	0.430654	-0.252778	18.7655	22.3591
Card11_CCDS51686.1_ex15_5:140895897-140895919:-_5-1	GGCGCCGGATGAACCTAAA	Card11	0.462924	0.535694	-0.164531	2.52634	2.83152
Card11_CCDS51686.1_ex20_5:140906619-140906641:-_5-2	CGACCTCCAACTCGAGGTG	Card11	0.295766	0.451663	0.266228	15.2875	12.7114
Card11_CCDS51686.1_ex20_5:140906720-140906742:-_5-3	TACAATGACGAGCTCGTCA	Card11	0.0570615	0.216765	-0.731628	7.08032	11.757
Card11_CCDS51686.1_ex20_5:140906759-140906781:+_5-4	CATCTTGTAGTATCGCTCC	Card11	0.228562	0.417276	-0.313485	10.2081	12.6856
Card11_CCDS51686.1_ex21_5:140908634-140908656:+_5-5	GAATGTCCAACAATCGGCC	Card11	0.131877	0.321098	-0.546684	7.43063	10.8541
Card14_CCDS25715.1_ex2_11:119322891-119322913:-_5-1	GGCCCGTACCTCTTCCTGA	Card14	0.000822179	0.018422	-1.39945	5.67909	14.9815
Card14_CCDS25715.1_ex3_11:119324154-119324176:-_5-2	CGATACAAGGCTTGCTCGC	Card14	0.00647531	0.0642509	-0.816811	12.8103	22.5655
Card14_CCDS25715.1_ex3_11:119324241-119324263:+_5-3	GAACTAAATCGGCTTAAGG	Card14	0.246039	0.430654	0.473811	8.23133	5.92705
Card14_CCDS25715.1_ex6_11:119326693-119326715:-_5-4	TCGAACACTCTCCTGCGAA	Card14	0.358199	0.489037	0.134207	12.5351	11.4216
Card14_CCDS25715.1_ex8_11:119331323-119331345:+_5-5	CAGTCCCTGTACAAGCGGG	Card14	0.0674062	0.237396	0.444702	25.6215	18.8251
Card6_CCDS49573.1_ex0_15:5100326-5100348:+_5-1	TCTAGATCGCCACGAAGGT	Card6	0.00670069	0.0655086	-1.3231	4.50307	11.2668
Card6_CCDS49573.1_ex0_15:5100439-5100461:+_5-2	AATTTGCCGAGGCAGCACA	Card6	0.429781	0.522359	-0.0813548	17.9148	18.9541
Card6_CCDS49573.1_ex0_15:5100884-5100906:+_5-3	TCCACCATCTTGTGCCTAA	Card6	0.154232	0.346679	0.409767	14.762	11.1121
Card6_CCDS49573.1_ex0_15:5100952-5100974:+_5-4	ATTCCAAGCTAAGTCCCCT	Card6	0.0548218	0.211917	0.597819	20.2919	13.4079
Card6_CCDS49573.1_ex1_15:5105422-5105444:-_5-5	TTTTCAGAAGTTCCACGGC	Card6	0.230079	0.418296	0.557542	7.2805	4.9468
Card9_CCDS38084.1_ex10_2:26358853-26358875:+_5-3	GACTTTCCGGTATAACTGA	Card9	0.452207	0.531567	0.127802	6.95521	6.36558
Card9_CCDS38084.1_ex10_2:26358913-26358935:+_5-4	CTTGTGGCCTGTCCGCTGC	Card9	0.468439	0.537642	0.0411812	21.9183	21.3015
Card9_CCDS38084.1_ex11_2:26359363-26359385:-_5-5	TCATCCGCAAGCGGAAAGT	Card9	0.000784371	0.0179083	-1.66185	3.92756	12.4277
Card9_CCDS38084.1_ex8_2:26357540-26357562:+_5-1	TGACTAGGCCGCTGCTCCA	Card9	0.0100132	0.083806	0.607354	38.3076	25.1451
Card9_CCDS38084.1_ex8_2:26357593-26357615:-_5-2	GCCGAGGATGACTGCAAGG	Card9	0.413402	0.515441	-0.0915971	17.7396	18.9025
Carf_CCDS14989.1_ex1_1:60109253-60109275:-_5-1	GGGGGATCATTTTGCCCAA	Carf	0.469451	0.537642	-0.0369839	11.4091	11.7054
Carf_CCDS14989.1_ex4_1:60128051-60128073:-_5-2	TCACAACTCCTAAGACGGC	Carf	0.0328979	0.160064	-0.774989	7.95609	13.6143
Carf_CCDS14989.1_ex5_1:60131844-60131866:+_5-3	AAATTGGAGATTCCTACCG	Carf	0.475375	0.540037	-0.0274868	11.4592	11.6796
Carf_CCDS14989.1_ex5_1:60131967-60131989:-_5-4	TCCACATCAAGCGTGTGGC	Carf	0.380605	0.500681	0.102818	14.5368	13.5369
Carf_CCDS14989.1_ex7_1:60139327-60139349:+_5-5	CTGGTGGTGTACTTCGGTA	Carf	0.0625526	0.22791	0.632181	16.0632	10.364
Carhsp1_CCDS27942.1_ex1_16:8663614-8663636:-_5-1	TCATCACCCCAGCTGATGG	Carhsp1	0.336499	0.477252	0.187765	13.8613	12.1697
Carhsp1_CCDS27942.1_ex1_16:8663644-8663666:-_5-2	AATGCTTCTGCCGGTCCAA	Carhsp1	0.156131	0.348793	0.501239	10.9087	7.70698
Carhsp1_CCDS27942.1_ex1_16:8663674-8663696:-_5-3	CGCAGGGCCCCGTCTACAA	Carhsp1	0.0176621	0.116623	-0.783668	11.7594	20.2439
Carhsp1_CCDS27942.1_ex2_16:8664266-8664288:-_5-5	TCTGCCTACCCGCCGGACA	Carhsp1	0.163424	0.35679	0.28553	31.1514	25.5579
Carkd_CCDS22096.2_ex1_8:11502712-11502734:+_5-1	GACGTCGAAGAAGCACAAG	Carkd	0.0469591	0.194945	0.929448	8.83185	4.63724
Carkd_CCDS22096.2_ex1_8:11502740-11502762:+_5-2	GGAAGAATAGGCATAGTCG	Carkd	0.332369	0.474543	0.556414	4.27787	2.90891
Carkd_CCDS22096.2_ex2_8:11504909-11504931:+_5-3	GGAATCTCAGCCTTGAAAG	Carkd	0.226359	0.415757	0.402557	6.50482	4.921
Carkd_CCDS22096.2_ex3_8:11505511-11505533:-_5-4	GTTCTGCACTCACAGGACT	Carkd	0.189099	0.382411	0.531099	7.93107	5.48851
Carkd_CCDS22096.2_ex4_8:11506761-11506783:-_5-5	TAGGCCAGGTCCCACGACA	Carkd	0.558496	0.587345	-0.0326623	7.0553	7.21685
Carm1_CCDS22906.1_ex0_9:21547122-21547144:+_5-1	TCACTATCGGCGACGCGAA	Carm1	0.0239402	0.133806	-1.77637	1.07507	3.68279
Carm1_CCDS22906.1_ex0_9:21547181-21547203:-_5-2	TGGTCCGGCGCGCACCTCA	Carm1	0.0598524	0.22271	-0.559867	12.7353	18.7735
Carm1_CCDS22906.1_ex1_9:21569561-21569583:-_5-3	ACCGTGGGGTGTGGCAAAC	Carm1	0.181821	0.375631	-0.59446	5.42888	8.1971
Carm1_CCDS22906.1_ex5_9:21580480-21580502:-_5-4	GCATGGGACACTCACCACT	Carm1	0.00334875	0.0446847	-1.76223	2.40123	8.14551
Carm1_CCDS22906.1_ex6_9:21583051-21583073:-_5-5	AGGTGGACATCACCAATGG	Carm1	0.038357	0.174743	-0.832767	6.62993	11.8085
Carns1_CCDS50350.1_ex1_19:4169761-4169783:-_5-1	GGACGCACGCTGACGCCCG	Carns1	0.115343	0.299788	0.409366	19.6914	14.8267
Carns1_CCDS50350.1_ex1_19:4169791-4169813:+_5-2	GAGAACTAAGTCCACGCCT	Carns1	0.0205088	0.122683	0.890718	13.8112	7.44902
Carns1_CCDS50350.1_ex2_19:4170091-4170113:+_5-3	CCGCACGGGTCGATCCCCA	Carns1	0.100862	0.280032	0.459077	19.9916	14.5429
Carns1_CCDS50350.1_ex3_19:4170825-4170847:-_5-4	GATAGGCCCCTACTGAGTA	Carns1	0.523916	0.563222	0.0841129	8.30639	7.83596
Carns1_CCDS50350.1_ex7_19:4173029-4173051:+_5-5	CCGTAGTAGTACACAGTCC	Carns1	0.543594	0.576113	-0.0788314	6.95521	7.34583
Cars_CCDS40198.1_ex14_7:143575975-143575997:+_5-1	TGACACGGGTTAGGACATC	Cars	0.0208362	0.123517	1.40975	5.60403	2.10923
Cars_CCDS40198.1_ex17_7:143585749-143585771:+_5-2	CTCCCGATACTGCTCAAAC	Cars	0.0982389	0.276781	1.07723	5.10359	2.41878
Cars_CCDS40198.1_ex18_7:143586481-143586503:-_5-3	CTCCTTCGATATCCTGAGG	Cars	0.195549	0.388167	0.610691	4.67822	3.06368
Cars_CCDS40198.1_ex19_7:143587115-143587137:-_5-4	GTCTATGATGCGTCTCACA	Cars	0.264241	0.430654	-1.21139	1	2.3156
Cars_CCDS40198.1_ex20_7:143588485-143588507:+_5-5	TCTTACCTTGTTCCGGGTG	Cars	0.457804	0.533767	-0.105248	7.38058	7.93914
Cars2_CCDS52478.1_ex12_8:11547756-11547778:-_5-3	GCGATGAGCATTACCGACG	Cars2	0.0357464	0.168243	-1.25242	2.40123	5.72068
Cars2_CCDS52478.1_ex12_8:11547814-11547836:-_5-4	TAGATTTGACATTATCCGG	Cars2	0.0189882	0.117173	-1.86045	1	3.6312
Cars2_CCDS52478.1_ex14_8:11550512-11550534:-_5-5	CCGCTGATAGTGGCCCGCT	Cars2	0.45579	0.532938	0.208988	6.2546	5.41113
Cars2_CCDS52478.1_ex8_8:11530299-11530321:-_5-1	CACATCGAGTGCTCTACCA	Cars2	0.166688	0.360397	-0.731947	3.67734	6.10762
Cars2_CCDS52478.1_ex9_8:11537323-11537345:-_5-2	TTCGATCTGCACGCCCGAG	Cars2	0.189394	0.38262	0.429191	9.6826	7.19105
Cartpt_CCDS36763.1_ex1_13:99899970-99899992:-_5-1	CGATCTACGAGAAGAAGTA	Cartpt	0.632121	0.63387	0	1	1
Cartpt_CCDS36763.1_ex1_13:99900035-99900057:+_5-2	TCGATCTGCAACATAGCGC	Cartpt	0.273684	0.436997	0.21229	24.1703	20.863
Cartpt_CCDS36763.1_ex1_13:99900057-99900079:+_5-3	GAGCCCGAAGTTGCCGCCT	Cartpt	0.155399	0.348304	-0.274419	25.3963	30.7171
Cartpt_CCDS36763.1_ex2_13:99900481-99900503:-_5-4	GATGATGCGTCCCACGAGA	Cartpt	0.185604	0.379178	-0.527276	7.15539	10.3124
Cartpt_CCDS36763.1_ex2_13:99900510-99900532:+_5-5	AGTAGATGTCCAGGGCTCG	Cartpt	0.0202439	0.121888	-0.760499	11.9346	20.2181
Casc1_CCDS39705.1_ex11_6:145200483-145200505:-_5-5	AAGCGGGAAATTCGAGCTC	Casc1	0.00596968	0.0610155	-1.65532	2.65145	8.35188
Casc1_CCDS39705.1_ex7_6:145191399-145191421:-_5-1	GAGCTCAACTTGGTTCAAG	Casc1	0.496154	0.548365	0.0256189	12.8604	12.634
Casc1_CCDS39705.1_ex7_6:145191513-145191535:-_5-2	GCAGAGCAAGTCAACGTCG	Casc1	0.0164029	0.111867	0.85834	18.4152	10.1576
Casc1_CCDS39705.1_ex7_6:145191618-145191640:+_5-3	AGCAACATTGCTCGTGGCC	Casc1	0.29371	0.450132	-0.243476	15.4877	18.335
Casc1_CCDS39705.1_ex9_6:145194587-145194609:-_5-4	GAAACTCCGACATATGAGC	Casc1	0.361552	0.490769	0.130787	16.7138	15.2652
Casc3_CCDS36302.1_ex3_11:98821536-98821558:+_5-1	AGTCTAAAGGCACGGTGAC	Casc3	0.226781	0.415819	-0.709157	2.42625	3.96655
Casc3_CCDS36302.1_ex5_11:98822415-98822437:+_5-2	AAGTTCCGTGAGGATGAAC	Casc3	0.410886	0.514227	-0.558082	2.32616	3.42483
Casc3_CCDS36302.1_ex5_11:98822516-98822538:+_5-3	CCGAAGAATCCGGAAACCT	Casc3	0.576752	0.602493	-0.0860995	4.05267	4.3019
Casc3_CCDS36302.1_ex6_11:98822862-98822884:+_5-4	CCAGGAATTACTCTCGATC	Casc3	0.000900592	0.0195392	1.63619	12.41	3.99234
Casc3_CCDS36302.1_ex6_11:98822968-98822990:+_5-5	TGAAGCTAGTTACCGGTCA	Casc3	0.0476944	0.196649	0.693065	13.586	8.40347
Casc4_CCDS16650.1_ex0_2:121867281-121867303:+_5-1	CGTCCTTGCCTTCAACTAC	Casc4	0.262638	0.430654	-0.284569	7.83098	9.5385
Casc4_CCDS16650.1_ex0_2:121867371-121867393:-_5-2	AAGCGCCCGCGGGCCACCT	Casc4	0.462385	0.535545	-0.0258844	6.42975	6.54615
Casc4_CCDS16650.1_ex0_2:121867464-121867486:+_5-3	TTACGGTCGCCTCAGCAGC	Casc4	0.385963	0.503374	-0.0836856	43.7374	46.3495
Casc4_CCDS16650.1_ex2_2:121901258-121901280:-_5-4	GTATTCTAGCCGCTTGACA	Casc4	0.292766	0.449569	-0.243761	13.611	16.1165
Casc4_CCDS16650.1_ex4_2:121905963-121905985:+_5-5	AATTGGGTAGAAACGATCA	Casc4	0.0803014	0.250219	-1.61527	1	3.06368
Casc5_CCDS38203.1_ex6_2:119068713-119068735:+_5-1	ACAACTAACTATACGATAC	Casc5	0.0803014	0.250219	-1.70931	1	3.27005
Casc5_CCDS38203.1_ex6_2:119070132-119070154:+_5-2	GCACGTGGTCAGGTTGAAA	Casc5	0.488911	0.545104	0.248671	5.47892	4.61145
Casc5_CCDS38203.1_ex6_2:119070199-119070221:+_5-3	CGCCCAGTGATATAACTCC	Casc5	0.567064	0.594189	0.0543052	1.97585	1.90286
Casc5_CCDS38203.1_ex6_2:119070472-119070494:+_5-4	AAGGGTCTAATAGCGGGCT	Casc5	0.443746	0.527665	-0.030214	34.8296	35.5667
Casc5_CCDS38203.1_ex6_2:119070882-119070904:-_5-5	ACAATCGATGAAAACCGTA	Casc5	0.264241	0.430654	-0.624538	1	1.54172
Casd1_CCDS19896.1_ex0_6:4601280-4601302:+_5-1	TCGCGTCCCGCCGCTACCG	Casd1	0.304364	0.456625	0.156311	26.8726	24.1133
Casd1_CCDS19896.1_ex2_6:4608684-4608706:-_5-2	TAAAATAATTGACGGATCC	Casd1	0.324425	0.469765	0.503006	5.32879	3.76018
Casd1_CCDS19896.1_ex6_6:4619772-4619794:+_5-3	ATTCATAATGGCAGCGAGG	Casd1	0.114016	0.298175	-0.349326	22.694	28.9113
Casd1_CCDS19896.1_ex6_6:4619868-4619890:+_5-4	TATTGGGTCTTACAAGGTA	Casd1	0.424426	0.519938	-0.145258	7.15539	7.91334
Casd1_CCDS19896.1_ex8_6:4624203-4624225:+_5-5	AATTCATCGTAATGCTCAC	Casd1	0.15272	0.345046	0.563895	7.65582	5.17896
Cask_CCDS40878.1_ex12_X:13568511-13568533:-_5-1	CCTGAGAATAATGATGCGA	Cask	0.0120422	0.0932278	-1.20383	4.25285	9.79646
Cask_CCDS40878.1_ex17_X:13614460-13614482:+_5-2	CAACGGTACCTTAAGCCAT	Cask	0.333238	0.475136	0.205855	11.8345	10.2608
Cask_CCDS40878.1_ex18_X:13620753-13620775:+_5-3	CATCCACAGGCTTTCCGTA	Cask	0.264086	0.430654	-0.347471	10.5584	13.4337
Cask_CCDS40878.1_ex19_X:13626245-13626267:-_5-4	ACTCGGCACCTGTTAAACT	Cask	0.364628	0.492365	0.363629	5.10359	3.96655
Cask_CCDS40878.1_ex21_X:13682998-13683020:-_5-5	TCGTAAAGCGAGCTGATGC	Cask	0.439113	0.526123	-0.115928	13.1106	14.2076
Caskin1_CCDS50013.1_ex15_17:24502349-24502371:-_5-5	TGCCGTAATCTTCTTACGG	Caskin1	0.0180114	0.117173	0.926335	13.9113	7.32004
Caskin1_CCDS50013.1_ex3_17:24496420-24496442:-_5-1	TGCAACGGCCGCATACCTG	Caskin1	0.0704029	0.242605	0.50988	19.7164	13.8464
Caskin1_CCDS50013.1_ex3_17:24496512-24496534:-_5-2	GTATGTGGCCTTCGTCGGA	Caskin1	0.393716	0.506794	0.0632045	31.5267	30.1753
Caskin1_CCDS50013.1_ex4_17:24496727-24496749:-_5-3	CCTACGCGGCCGAACTCAC	Caskin1	0.000240617	0.00851741	0.924448	36.8063	19.3926
Caskin1_CCDS50013.1_ex9_17:24499539-24499561:+_5-4	GTATTCATGACAACCGGAC	Caskin1	0.138645	0.328846	-0.644782	4.25285	6.64934
Caskin2_CCDS25647.1_ex10_11:115804489-115804511:-_5-5	CCGCTCTCAATGTCCGAGC	Caskin2	0.0593811	0.221752	-0.676286	7.90604	12.634
Caskin2_CCDS25647.1_ex9_11:115803651-115803673:-_5-2	TCCCGGATATCACAACCTG	Caskin2	0.475199	0.539992	0.0825864	11.0838	10.4672
Caskin2_CCDS25647.1_ex9_11:115803739-115803761:+_5-3	ACCACCTCGACGATGCCCG	Caskin2	0.0730229	0.246968	-0.459747	17.2893	23.7779
Caskin2_CCDS25647.1_ex9_11:115803821-115803843:-_5-4	TGCTCGAACAGCACCCCGA	Caskin2	0.0303175	0.15283	0.641694	20.7173	13.2789
Casp1_CCDS22798.1_ex1_9:5299415-5299437:+_5-1	TACTGCTATGGACAAGGCA	Casp1	5.28e-07	0.00013128	-2.58107	2.17603	13.021
Casp1_CCDS22798.1_ex4_9:5303064-5303086:+_5-3	AACATCTTTCTCCGAGGGT	Casp1	0.00956406	0.0816762	-0.721483	15.5627	25.661
Casp1_CCDS22798.1_ex5_9:5303605-5303627:-_5-4	ACCATGAGACATGAATACA	Casp1	0.632121	0.63387	0	1	1
Casp1_CCDS22798.1_ex5_9:5303742-5303764:-_5-5	GCCTGAATAATGATCACCT	Casp1	0.000461576	0.0132384	1.47389	14.8872	5.35953
Casp12_CCDS22800.1_ex1_9:5346615-5346637:+_5-1	GCGAGTTTCATCCTGAACA	Casp12	0.00650336	0.0643913	-1.94579	1.62555	6.2624
Casp12_CCDS22800.1_ex1_9:5346657-5346679:+_5-2	TTCTTAGAGAAAACAGACA	Casp12	0.264241	0.430654	-1.04099	1	2.05764
Casp12_CCDS22800.1_ex2_9:5348901-5348923:+_5-3	TTTCTAATGATGAGGATGA	Casp12	0.634524	0.636117	0.00305817	3.27699	3.27005
Casp12_CCDS22800.1_ex4_9:5352210-5352232:-_5-4	ATCTTGGACTTCTGAGCTC	Casp12	0.254703	0.430654	0.332798	10.9087	8.66143
Casp12_CCDS22800.1_ex5_9:5352743-5352765:-_5-5	AGCATTATCTCTATCAAAA	Casp12	0.588622	0.612941	0.102449	2.12599	1.98025
Casp14_CCDS23969.1_ex2_10:78714365-78714387:+_5-1	TCCACGTAGTTCCTCACCG	Casp14	0.241146	0.427585	0.404059	12.4851	9.43531
Casp14_CCDS23969.1_ex3_10:78714930-78714952:-_5-2	CCAGGCTTGTAGAGGAGGT	Casp14	0.00176297	0.0301071	1.09872	18.7155	8.73882
Casp14_CCDS23969.1_ex3_10:78715060-78715082:-_5-3	TCATGGCACATGGTGAGGA	Casp14	0.166417	0.360136	-0.532809	6.12949	8.8678
Casp14_CCDS23969.1_ex4_10:78715250-78715272:+_5-4	TGTTCAATACCTGGGCGGT	Casp14	0.462381	0.535545	-0.0823239	20.2418	21.4305
Casp14_CCDS23969.1_ex4_10:78715347-78715369:-_5-5	TGTGTCACCAAAGCCCGGG	Casp14	0.213629	0.404469	0.325691	15.9631	12.7372
Casp2_CCDS20064.1_ex2_6:42268040-42268062:+_5-1	ATTCAGCACGTACTCCCAC	Casp2	0.469295	0.537642	-0.054173	13.3858	13.898
Casp2_CCDS20064.1_ex3_6:42268233-42268255:-_5-2	GGACTCACACACCGAGAAA	Casp2	0.0151768	0.106851	-1.06455	5.07857	10.6219
Casp2_CCDS20064.1_ex4_6:42268891-42268913:+_5-3	CGGAACACTCCTTAGATAA	Casp2	0.0372751	0.171861	-1.36203	2.42625	6.2366
Casp2_CCDS20064.1_ex5_6:42269301-42269323:-_5-4	GCACCAGTGCCAAGCCACG	Casp2	0.079144	0.250219	-0.689793	5.92931	9.56429
Casp2_CCDS20064.1_ex5_6:42269349-42269371:+_5-5	AAGACCTGGAATTCCGCTC	Casp2	0.264241	0.430654	-1.17888	1	2.26401
Casp3_CCDS22294.1_ex1_8:46632359-46632381:+_5-1	CTGGACAGTAGTTACAAAA	Casp3	0.016342	0.111634	1.34328	6.52984	2.57356
Casp3_CCDS22294.1_ex2_8:46634205-46634227:+_5-2	TCTCGCTCTGGTACGGATG	Casp3	0.131708	0.320859	-0.333079	23.0943	29.0919
Casp3_CCDS22294.1_ex3_8:46635423-46635445:+_5-3	CTAAGCCATGGTGATGAAG	Casp3	0.0315415	0.156407	-0.562648	19.0158	28.0859
Casp3_CCDS22294.1_ex3_8:46635443-46635465:+_5-4	GGTCATTTATGGGACAAAT	Casp3	0.331952	0.474329	-0.190258	7.45565	8.50665
Casp3_CCDS22294.1_ex3_8:46635505-46635527:+_5-5	ACTACTGCCGGAGTCTGAC	Casp3	0.378716	0.499627	-0.185648	12.5601	14.285
Casp4_CCDS22799.1_ex1_9:5321393-5321415:+_5-1	TGAACGCAGTGACAAGCGT	Casp4	0.272173	0.436097	-0.381128	4.35293	5.66909
Casp4_CCDS22799.1_ex2_9:5322871-5322893:+_5-2	TTCCCCTGAAGAGTTCACA	Casp4	0.404904	0.512165	0.325397	5.2287	4.17292
Casp4_CCDS22799.1_ex3_9:5323621-5323643:+_5-3	CAGATTTACCCAATAAAGG	Casp4	0.273445	0.436835	-0.612823	1.02502	1.56751
Casp4_CCDS22799.1_ex3_9:5323644-5323666:-_5-4	GCCTTTCGTGTACGGCCAT	Casp4	0.337214	0.477628	-0.164931	15.9631	17.8964
Casp6_CCDS17838.1_ex1_3:129906041-129906063:-_5-1	CCAGAGTTACCTGCGAGTC	Casp6	0.00827852	0.0748168	-0.851007	11.6093	20.9404
Casp6_CCDS17838.1_ex2_3:129906460-129906482:+_5-2	GCTCAAAATTCACGAGGGT	Casp6	0.269156	0.434107	-0.223591	13.3608	15.6006
Casp6_CCDS17838.1_ex3_3:129910590-129910612:-_5-3	GGCGTCGTATGCGTAAACG	Casp6	0.213512	0.404391	0.702533	5.15363	3.16687
Casp6_CCDS17838.1_ex3_3:129910665-129910687:-_5-4	TATCTTGGGTTTTCCAACC	Casp6	0.141093	0.332059	0.52856	12.0847	8.37767
Casp6_CCDS17838.1_ex4_3:129912129-129912151:+_5-5	AGCCAGCATGACGTACCCG	Casp6	0.188922	0.382183	0.373358	14.9622	11.5506
Casp7_CCDS29915.1_ex1_19:56433296-56433318:+_5-1	CCCACTTATCTGTACCGCA	Casp7	0.111557	0.294926	0.364	25.7216	19.9859
Casp7_CCDS29915.1_ex1_19:56433360-56433382:+_5-2	ACTTCGACAAAGCGACAGG	Casp7	0.0370884	0.17154	0.544616	28.1738	19.3152
Casp7_CCDS29915.1_ex2_19:56433799-56433821:+_5-3	AGGTATGGACGTCCGGAAT	Casp7	0.130707	0.319304	0.483683	11.5342	8.24869
Casp7_CCDS29915.1_ex2_19:56433863-56433885:-_5-4	GACGGTTACTTCAAAACCC	Casp7	0.555723	0.585057	-0.0854185	4.97848	5.28215
Casp7_CCDS29915.1_ex3_19:56436254-56436276:-_5-5	AGCAGGACGCAGGCGAAGC	Casp7	0.0832013	0.254734	0.513538	17.8147	12.4792
Casp8_CCDS14979.1_ex0_1:58824146-58824168:+_5-1	ATCAGTCGGTGGGACCTGC	Casp8	0.353479	0.4864	-0.166601	19.9666	22.4107
Casp8_CCDS14979.1_ex0_1:58824173-58824195:+_5-2	TTCCTAGACTGCAACCGAG	Casp8	0.40537	0.512326	0.110549	9.65758	8.94519
Casp8_CCDS14979.1_ex1_1:58827279-58827301:+_5-3	GAGATCCCCAAATGTAAGC	Casp8	0.20459	0.396285	0.248545	25.7967	21.7142
Casp8_CCDS14979.1_ex3_1:58829131-58829153:-_5-4	TACCATCCAAAACTGAAGG	Casp8	0.00202907	0.0329585	-2.14577	1.27524	5.64329
Casp8_CCDS14979.1_ex5_1:58833666-58833688:-_5-5	TGATCAGACAGTATCCCCG	Casp8	0.0899228	0.264282	0.510824	16.7888	11.7828
Casp8ap2_CCDS18016.1_ex5_4:32639377-32639399:-_5-1	TATGGTTATTTCGAAAATG	Casp8ap2	0.632121	0.63387	0	1	1
Casp8ap2_CCDS18016.1_ex5_4:32640689-32640711:-_5-2	CGTGAGTCACACGTGCCAC	Casp8ap2	0.156195	0.348793	-0.850323	3.60228	6.49456
Casp8ap2_CCDS18016.1_ex5_4:32640714-32640736:+_5-3	TTGGAGACGACTGGAACGG	Casp8ap2	0.44979	0.530385	0.301485	5.42888	4.40508
Casp8ap2_CCDS18016.1_ex5_4:32641483-32641505:-_5-4	CTTTGCATACCGGTCTCAC	Casp8ap2	0.106028	0.286734	0.494614	15.838	11.241
Casp8ap2_CCDS18016.1_ex6_4:32643810-32643832:+_5-5	TGTGCATAAGGACAACGGG	Casp8ap2	0.186773	0.380242	0.603993	4.57813	3.01209
Casp9_CCDS18883.1_ex1_4:141796443-141796465:+_5-1	TCTGGGTCTCGGCGGGATC	Casp9	0.072397	0.246023	0.698522	13.2607	8.17131
Casp9_CCDS18883.1_ex1_4:141796559-141796581:+_5-2	TTCACTCTTGCAAAGCGGT	Casp9	0.318921	0.466118	0.286069	7.856	6.44297
Casp9_CCDS18883.1_ex1_4:141796690-141796712:+_5-3	ACCCGTCACAGCCTGCCGT	Casp9	0.000257247	0.00892988	0.79949	49.2422	28.2922
Casp9_CCDS18883.1_ex1_4:141796793-141796815:-_5-4	GAACCAATGTCCACGGGCC	Casp9	0.363065	0.491451	-0.177221	16.2383	18.3607
Casp9_CCDS18883.1_ex3_4:141805431-141805453:+_5-5	CGGGGCTCGGCACACGCAC	Casp9	0.111907	0.295349	-0.354978	24.4205	31.233
Casq1_CCDS35781.2_ex10_1:172219429-172219451:-_5-2	TCGCAGAGACAATTTGAGA	Casq1	0.0230089	0.130728	-1.00854	4.72826	9.5127
Casq1_CCDS35781.2_ex10_1:172219462-172219484:+_5-3	CTCGGGGGGCTCATGGTAG	Casq1	0.0232015	0.131425	-0.658294	15.2625	24.0875
Casq1_CCDS35781.2_ex10_1:172219528-172219550:+_5-4	GGCGTTCACATTGATCACA	Casq1	0.0456917	0.192175	-0.760275	7.58076	12.8404
Casq1_CCDS35781.2_ex10_1:172219549-172219571:+_5-5	GTCCACACCGTCGTACTCA	Casq1	0.462385	0.535545	-0.0871036	6.42975	6.82991
Casq1_CCDS35781.2_ex9_1:172217956-172217978:+_5-1	TAAGACTTGGGCTGCTAAC	Casq1	0.304083	0.456289	0.440945	7.38058	5.43692
Casq2_CCDS51023.1_ex1_3:102110304-102110326:-_5-1	CCCAGCCTCTTAGCAAGCT	Casq2	9.25e-05	0.00453133	1.40887	21.2177	7.99073
Casq2_CCDS51023.1_ex2_3:102113105-102113127:+_5-2	CGCACGATTGAGTTTGACG	Casq2	0.44336	0.527531	0.108841	15.2375	14.1302
Casq2_CCDS51023.1_ex3_3:102116875-102116897:-_5-3	GTTATTCACGATCTCCACT	Casq2	0.37971	0.500373	-0.225795	6.85512	8.01653
Casq2_CCDS51023.1_ex4_3:102119915-102119937:+_5-4	GATTACAAAGCATTCCAAG	Casq2	0.264241	0.430654	-0.784328	1	1.72229
Casq2_CCDS51023.1_ex4_3:102119974-102119996:-_5-5	CTTACCGCCTTGTCAAAGG	Casq2	0.484514	0.543689	0.0290044	12.7853	12.5308
Casr_CCDS28154.1_ex2_16:36500329-36500351:-_5-1	TTCGATGAGTGCGGTGACC	Casr	0.149271	0.341318	0.418558	13.611	10.1834
Casr_CCDS28154.1_ex3_16:36509681-36509703:+_5-2	GCGTGCGCAATGGAGTAGA	Casr	0.0577841	0.218199	0.94744	6.55486	3.39903
Casr_CCDS28154.1_ex3_16:36509875-36509897:+_5-3	TTTTGCGCCGTCTTGCAGG	Casr	0.402504	0.510956	0.120407	24.4455	22.4881
Casr_CCDS28154.1_ex3_16:36510016-36510038:+_5-4	AATGGTACCCCCGACTACA	Casr	0.255014	0.430654	0.208859	21.6681	18.7477
Casr_CCDS28154.1_ex3_16:36510102-36510124:-_5-5	TTGTGCGCCGTAACATCAC	Casr	0.312799	0.462035	-0.248696	9.15714	10.8799
Cass4_CCDS38347.1_ex1_2:172416467-172416489:-_5-1	CTCAGGCAATTCGTAGACT	Cass4	0.361334	0.490612	0.25622	10.2831	8.60984
Cass4_CCDS38347.1_ex2_2:172423615-172423637:-_5-2	AACGAGGCCCTCGTCGGTC	Cass4	0.106337	0.287337	-0.390105	18.9907	24.8872
Cass4_CCDS38347.1_ex2_2:172423647-172423669:-_5-3	GCACGTCATACACCTGGGA	Cass4	0.0436602	0.187678	0.581318	20.7173	13.8464
Cass4_CCDS38347.1_ex4_2:172426716-172426738:+_5-4	GAACGGATTCATGACACTC	Cass4	0.366536	0.493455	0.13255	11.5592	10.5445
Cass4_CCDS38347.1_ex4_2:172427170-172427192:-_5-5	CAGATAATCGGTCCGAGTC	Cass4	0.437539	0.525366	0.0744974	12.7603	12.1181
Cast_CCDS26648.1_ex15_13:74735246-74735268:+_5-1	CTTGGCTAACGTGGCTCGG	Cast	0.211015	0.402158	-0.338259	11.8095	14.9299
Cast_CCDS26648.1_ex17_13:74736955-74736977:-_5-2	TCACCTGTAGTTCTCCAAC	Cast	0.0116236	0.0913589	-1.59275	2.40123	7.24265
Cast_CCDS26648.1_ex19_13:74738280-74738302:+_5-3	GGTAGAATACATTGGGTCC	Cast	0.160904	0.354081	0.328612	19.5913	15.6006
Cast_CCDS26648.1_ex20_13:74739876-74739898:+_5-4	GTATCTTCATGTCCACCTA	Cast	0.519245	0.560542	0.068086	13.4609	12.8404
Cast_CCDS26648.1_ex23_13:74746070-74746092:-_5-5	CGAAGCACACATCAAGTAC	Cast	0.0489425	0.199656	-0.839151	5.40385	9.66748
Casz1_CCDS38973.1_ex1_4:148929136-148929158:-_5-1	TAGTGGGCTACCTTCGGCT	Casz1	0.000835276	0.0186414	-1.01143	13.561	27.3378
Casz1_CCDS38973.1_ex1_4:148929289-148929311:-_5-2	GGCAATACGCCCCAACACT	Casz1	0.000531023	0.0144668	-1.64128	3.75241	11.7054
Casz1_CCDS38973.1_ex2_4:148932807-148932829:-_5-3	ATCGTAGCCAAACATGCCG	Casz1	0.0329341	0.160179	0.616298	25.4964	16.6324
Casz1_CCDS38973.1_ex4_4:148936196-148936218:-_5-4	ACGGTACTGGTAGGCGCAG	Casz1	0.241825	0.427921	0.276099	19.1409	15.8069
Casz1_CCDS38973.1_ex5_4:148937033-148937055:+_5-5	TTCATGCGCTTCAGCCCGC	Casz1	0.350877	0.48496	-0.182625	17.0641	19.3668
Cat_CCDS16478.1_ex10_2:103474335-103474357:+_5-4	TGGAGAATCGAACGGCAAT	Cat	0.137644	0.327738	0.417429	16.8389	12.6082
Cat_CCDS16478.1_ex11_2:103476852-103476874:-_5-5	ACTTAATATCATGACCGCG	Cat	0.0953252	0.272612	-0.841543	4.60315	8.24869
Cat_CCDS16478.1_ex7_2:103470363-103470385:-_5-1	ACCGGCACATGAATGGCTA	Cat	0.333152	0.475074	-0.11305	26.4222	28.576
Cat_CCDS16478.1_ex8_2:103471765-103471787:-_5-2	CGTCCCGAGTCTCTCCATC	Cat	0.27157	0.435886	-0.252695	15.2375	18.1544
Cat_CCDS16478.1_ex9_2:103473038-103473060:-_5-3	CACAGTTCGTGACCCTCGG	Cat	0.134256	0.323663	-0.361337	18.6905	24.0101
Catsper1_CCDS29456.1_ex0_19:5335857-5335879:-_5-1	ATCGTAATAGACGCCACCT	Catsper1	0.451618	0.531208	-0.103014	11.259	12.0923
Catsper1_CCDS29456.1_ex0_19:5336113-5336135:-_5-2	GATGATTCGGGTCAATACG	Catsper1	0.374705	0.497486	0.321003	6.17953	4.9468
Catsper1_CCDS29456.1_ex0_19:5336294-5336316:-_5-3	GAGCGATAGAACCGCGTAC	Catsper1	0.0982389	0.276781	0.896626	4.50307	2.41878
Catsper1_CCDS29456.1_ex0_19:5336316-5336338:-_5-4	CTGGCGACTGAACGGCGCA	Catsper1	0.401621	0.510686	-0.122715	13.7361	14.9557
Catsper1_CCDS29456.1_ex0_19:5336570-5336592:-_5-5	ATTTGAGAGCGAGCTCCAA	Catsper1	0.000640987	0.015661	-1.6786	3.30201	10.5703
Catsper2_CCDS38216.1_ex10_2:121410438-121410460:-_5-3	CTCGCGGCGGTTGCTGAGC	Catsper2	0.322029	0.468091	-0.185514	18.6404	21.1983
Catsper2_CCDS38216.1_ex10_2:121410472-121410494:-_5-4	CCATAAAGCCTCGGCGAAT	Catsper2	0.0302607	0.152631	0.828515	13.9613	7.86175
Catsper2_CCDS38216.1_ex11_2:121412165-121412187:+_5-5	AGTGTGCCTTGGTACGGCT	Catsper2	0.110196	0.293295	-0.508916	12.1598	17.3031
Catsper2_CCDS38216.1_ex5_2:121400159-121400181:+_5-1	ACTGCATACCAATGATCCA	Catsper2	0.0067055	0.0655086	-1.08486	6.45477	13.6917
Catsper2_CCDS38216.1_ex6_2:121406348-121406370:-_5-2	CGATCAACTATCGAGGGCC	Catsper2	0.000670844	0.0161767	1.17384	19.5412	8.66143
Catsper3_CCDS26555.1_ex2_13:55798773-55798795:+_5-2	GTCTGCGAGTTCCTCATGA	Catsper3	0.353055	0.486086	0.2277	11.1088	9.4869
Catsper3_CCDS26555.1_ex2_13:55798821-55798843:+_5-3	AAGGATGGCTATAACATAC	Catsper3	0.264241	0.430654	-1.14562	1	2.21241
Catsper3_CCDS26555.1_ex2_13:55798881-55798903:-_5-4	ATTCCCCTTGATTTTGCGG	Catsper3	0.347939	0.483357	-0.0955928	31.4516	33.6062
Catsper3_CCDS26555.1_ex2_13:55798952-55798974:+_5-5	CAAGCTTATCTCCTACAGT	Catsper3	0.0396806	0.178201	0.935277	11.334	5.92705
Catsper4_CCDS18766.1_ex3_4:134215246-134215268:+_5-1	GCACCGAGGGTGATAAAGA	Catsper4	0.00791454	0.072855	1.23061	12.3349	5.25635
Catsper4_CCDS18766.1_ex3_4:134215283-134215305:-_5-2	AGTACGCGATGGAGGTCGG	Catsper4	0.14753	0.339489	0.524228	12.1598	8.45506
Catsper4_CCDS18766.1_ex4_4:134217847-134217869:+_5-3	CAGATGAAGAGCGTGTACA	Catsper4	0.0146925	0.104849	-1.1829	5.05355	11.4732
Catsper4_CCDS18766.1_ex7_4:134221561-134221583:-_5-4	TTGACGATCCTTATCTGCG	Catsper4	0.0795716	0.250219	0.434096	25.9218	19.1862
Catsper4_CCDS18766.1_ex8_4:134226561-134226583:-_5-5	ACCAACTCTTATCTCGGTC	Catsper4	0.209608	0.40088	-0.286238	17.2142	20.9919
Catsperb_CCDS26112.1_ex11_12:101509256-101509278:-_5-3	AATGTTATCACACGCGGAA	Catsperb	0.52086	0.561436	-0.00525447	6.80508	6.82991
Catsperb_CCDS26112.1_ex12_12:101510415-101510437:-_5-4	GAAATTTTGGTCGAGGGCT	Catsperb	0.000323739	0.0104399	1.38561	18.115	6.93309
Catsperb_CCDS26112.1_ex13_12:101520626-101520648:+_5-5	GAATTTTGACGACCAAGGC	Catsperb	0.0428744	0.185632	-0.768824	7.50569	12.7888
Catsperb_CCDS26112.1_ex2_12:101415325-101415347:+_5-1	CGAACAGTACATTCTACGG	Catsperb	0.0212063	0.125034	0.545383	31.5017	21.5853
Catsperb_CCDS26112.1_ex4_12:101446101-101446123:-_5-2	CCTCGAACAAGATCCAATA	Catsperb	0.459653	0.534328	0.0149406	4.50307	4.45667
Catsperd_CCDS50153.1_ex10_17:56652453-56652475:-_5-4	AAGCCAGCTCGTAAGCATC	Catsperd	5.16e-05	0.00313672	1.40219	23.3696	8.842
Catsperd_CCDS50153.1_ex11_17:56653624-56653646:+_5-5	GAGGACATCGGCATACTGC	Catsperd	0.10394	0.284651	-0.542988	8.70674	12.6856
Catsperd_CCDS50153.1_ex4_17:56635572-56635594:+_5-1	CGATTACTATGAGAACACC	Catsperd	0.332633	0.474581	-0.325917	3.80245	4.76623
Catsperd_CCDS50153.1_ex4_17:56635590-56635612:-_5-2	ACACCTTCCAATTTACGCC	Catsperd	0.408308	0.513351	-0.236965	8.00613	9.43531
Catsperd_CCDS50153.1_ex8_17:56650766-56650788:-_5-3	CCCCATACTATGGTTCAGG	Catsperd	0.0488806	0.199543	-0.51085	17.3393	24.7066
Catsperg1_CCDS52170.1_ex26_7:29210771-29210793:+_5-4	AGCCAGGTGCAATGCTGTA	Catsperg1	0.156195	0.348793	-0.815525	3.60228	6.33978
Catsperg1_CCDS52170.1_ex26_7:29210800-29210822:-_5-5	CTGTCGTTGAAGTCGTGGG	Catsperg1	0.0224311	0.129022	0.465829	46.1645	33.4256
Catsperg1_CCDS52170.1_ex9_7:29190207-29190229:-_5-1	CACTCTGCTCACCAAGGTG	Catsperg1	0.256587	0.430654	0.195196	23.6198	20.6308
Catsperg1_CCDS52170.1_ex9_7:29190249-29190271:-_5-2	CCTTTCAGTAACTGCGACT	Catsperg1	0.332296	0.474543	0.170452	14.712	13.0726
Catsperg1_CCDS52170.1_ex9_7:29190281-29190303:-_5-3	TCATTGTCTCTGGTACTGG	Catsperg1	0.278011	0.439763	0.144988	36.7313	33.2193
Catsperg2_CCDS52173.1_ex14_7:29710048-29710070:+_5-1	GACTCATCTTCTGAATGGA	Catsperg2	0.182027	0.375808	0.347405	15.7129	12.3503
Catsperg2_CCDS52173.1_ex14_7:29710095-29710117:+_5-2	ATGGTAGGTTTCCCAGCCT	Catsperg2	0.0525198	0.207345	0.559837	20.8674	14.156
Catsperg2_CCDS52173.1_ex14_7:29710112-29710134:-_5-3	ACCAGGTGGTCCCTTCCCA	Catsperg2	0.446494	0.529063	-0.13137	6.32966	6.93309
Catsperg2_CCDS52173.1_ex14_7:29710125-29710147:-_5-4	GGCTATGATGTATACCAGG	Catsperg2	0.100498	0.279771	-0.514336	10.3081	14.7235
Catsperg2_CCDS52173.1_ex20_7:29714899-29714921:+_5-5	TACTCAGAACCATTGCCAC	Catsperg2	0.348264	0.483719	0.15837	14.762	13.2273
Cav1_CCDS19924.1_ex1_6:17308018-17308040:+_5-1	AAGCATCTCAACGACGACG	Cav1	0.444585	0.528233	-0.0989726	4.37796	4.68884
Cav1_CCDS19924.1_ex2_6:17339189-17339211:-_5-2	CAATATTTTGTCACAGTGA	Cav1	0.109521	0.292179	-0.506059	10.4583	14.8525
Cav1_CCDS19924.1_ex2_6:17339229-17339251:+_5-4	ACGATCTTCGGCATCCCAA	Cav1	0.265487	0.431488	0.297066	15.2375	12.4019
Cav1_CCDS19924.1_ex2_6:17339245-17339267:-_5-5	TGCCCCAGATGAGTGCCAT	Cav1	0.522583	0.562332	0.0751071	11.4341	10.8541
Cav2_CCDS19923.1_ex0_6:17281458-17281480:+_5-1	TGTTGACTCGAGTCACGAC	Cav2	0.458957	0.534069	-0.188844	4.45302	5.07578
Cav2_CCDS19923.1_ex0_6:17281484-17281506:-_5-2	GATGAGAGTTGAGCTGGTG	Cav2	0.349575	0.484006	-0.400399	4.80333	6.33978
Cav2_CCDS19923.1_ex1_6:17281922-17281944:-_5-3	CAAAGGAGTGTGTAGTCTC	Cav2	0.400245	0.509978	0.12819	11.8345	10.8283
Cav2_CCDS19923.1_ex1_6:17281938-17281960:-_5-4	CAGATCCACACTTTGTCAA	Cav2	0.538512	0.572494	0.0608869	8.28137	7.93914
Cav2_CCDS19923.1_ex1_6:17282005-17282027:-_5-5	GATGGCCAGAAATACGGTC	Cav2	0.0483605	0.198148	-1.06137	3.95258	8.24869
Cav3_CCDS20406.1_ex1_6:112472213-112472235:+_5-1	GTTCACCGTCTCCAAGTAC	Cav3	0.129788	0.318237	-0.605392	7.40561	11.2668
Cav3_CCDS20406.1_ex1_6:112472244-112472266:-_5-2	ACCCAGCAGTGTAGACAAC	Cav3	0.409525	0.513932	-0.238931	7.0553	8.32608
Cav3_CCDS20406.1_ex1_6:112472292-112472314:-_5-3	GAAGGAGATACAGGCGAAC	Cav3	0.229972	0.418296	0.557965	6.0294	4.09553
Cav3_CCDS20406.1_ex1_6:112472316-112472338:-_5-4	GGGCACCACGGCCCAGATG	Cav3	0.0471017	0.195256	-0.503469	21.4679	30.4333
Cav3_CCDS20406.1_ex1_6:112472336-112472358:-_5-5	ATCAGGTAGCTCTTAATGC	Cav3	0.00422423	0.0498433	1.23605	14.3867	6.10762
Cbfa2t2_CCDS16932.1_ex1_2:154500496-154500518:+_5-1	AATAAATCCTGGAGGACCG	Cbfa2t2	0.280727	0.441462	-0.727262	2.67647	4.43088
Cbfa2t2_CCDS16932.1_ex2_2:154504669-154504691:-_5-2	GCCGAGCACCACAAGTAGC	Cbfa2t2	0.515271	0.558119	-0.0594987	8.78181	9.15156
Cbfa2t2_CCDS16932.1_ex2_2:154504770-154504792:+_5-3	CGGACTCTCGTTCTAGCCT	Cbfa2t2	0.246587	0.430654	0.277096	20.3419	16.7872
Cbfa2t2_CCDS16932.1_ex5_2:154517815-154517837:-_5-4	GGCCCCCAGGATTCATAAG	Cbfa2t2	0.490509	0.545878	0.149071	8.4315	7.60379
Cbfa2t2_CCDS16932.1_ex5_2:154517857-154517879:-_5-5	CTAGTGTATAGTGCTGAAG	Cbfa2t2	0.253589	0.430654	-0.396501	7.75591	10.2092
Cbfa2t3_CCDS22744.1_ex5_8:122638165-122638187:+_5-1	CCGCTTACTGAGGTGGTCG	Cbfa2t3	0.0906066	0.265471	-0.506378	12.6352	17.948
Cbfa2t3_CCDS22744.1_ex5_8:122638198-122638220:-_5-2	AAAGAGAATGGATCAGACC	Cbfa2t3	0.0189882	0.117173	-1.81886	1	3.52801
Cbfa2t3_CCDS22744.1_ex6_8:122638871-122638893:-_5-3	AGTCAACGAGAACGGCAAA	Cbfa2t3	0.0299472	0.151884	-1.34778	2.92669	7.44902
Cbfa2t3_CCDS22744.1_ex7_8:122642988-122643010:-_5-4	AGCCACCAACTTTCCACTG	Cbfa2t3	0.022615	0.129581	-0.964436	5.40385	10.5445
Cbfa2t3_CCDS22744.1_ex8_8:122643324-122643346:-_5-5	GACATCTCACCTGAGATCG	Cbfa2t3	0.334917	0.476164	-0.201637	8.40648	9.66748
Cbfb_CCDS22592.1_ex1_8:105171297-105171319:+_5-1	CCTTGCAGATTAAGTACAC	Cbfb	0.632121	0.63387	0	1	1
Cbfb_CCDS22592.1_ex1_8:105171335-105171357:-_5-2	GCGTGTCTGGCGCTCCTCG	Cbfb	0.632121	0.63387	0	1	1
Cbfb_CCDS22592.1_ex1_8:105171357-105171379:+_5-3	TCCAGAACGCCTGCCGCGA	Cbfb	0.059363	0.221752	0.51531	25.3213	17.7158
Cbfb_CCDS22592.1_ex1_8:105171371-105171393:-_5-4	GATCTCCGAGCGACCGTCG	Cbfb	0.00374608	0.0463661	-1.36885	4.15276	10.7251
Cbfb_CCDS22592.1_ex3_8:105194504-105194526:+_5-5	GGAGTGTGTGTTATATGGA	Cbfb	0.632121	0.63387	0	1	1
Cbl_CCDS40598.1_ex10_9:44166524-44166546:-_5-3	TGGGTATGTTACTGCCGAT	Cbl	0.304751	0.456926	0.230541	17.2142	14.6719
Cbl_CCDS40598.1_ex10_9:44166551-44166573:-_5-4	CTGTACTCGTTTGGGTCAG	Cbl	0.11351	0.297616	-0.555812	9.6826	14.2334
Cbl_CCDS40598.1_ex12_9:44169161-44169183:-_5-5	TCCCAGGACGATAGTCCCG	Cbl	0.0803014	0.250219	-1.4616	1	2.75413
Cbl_CCDS40598.1_ex7_9:44163466-44163488:+_5-1	CAAACGGATCCACCACGAT	Cbl	0.345204	0.481908	-0.366247	4.77831	6.15921
Cbl_CCDS40598.1_ex8_9:44164119-44164141:+_5-2	CCATACCTGCCACGACGTG	Cbl	0.0579787	0.218781	-0.838602	5.57901	9.97703
Cblb_CCDS37355.1_ex1_16:52047377-52047399:+_5-1	GAAGTCGAAGCGAGCGATC	Cblb	0.148691	0.340699	-0.98312	2.77655	5.48851
Cblb_CCDS37355.1_ex1_16:52047423-52047445:+_5-2	ATGTACGAAGAGCAGTCGC	Cblb	0.426958	0.521194	0.14122	15.4126	13.9754
Cblb_CCDS37355.1_ex4_16:52135760-52135782:-_5-3	TTCCGTAAAATAGAGCCCC	Cblb	0.047684	0.196649	0.939102	7.55574	3.94075
Cblb_CCDS37355.1_ex7_16:52142873-52142895:+_5-4	CACTTCGTGCCTTACCGCG	Cblb	0.208816	0.40062	-0.249411	18.115	21.5337
Cblb_CCDS37355.1_ex8_16:52152639-52152661:-_5-5	ATCGTCCAAGTCAAGCATG	Cblb	0.00213578	0.0339699	0.834628	29.8002	16.7098
Cblc_CCDS39804.1_ex10_7:19796510-19796532:+_5-5	CTGCCTTTGACCTCCAGAT	Cblc	0.405007	0.512165	-0.059201	25.4464	26.5123
Cblc_CCDS39804.1_ex7_7:19792211-19792233:+_5-1	CAGTAAAGTGGGCCACGGC	Cblc	0.0288672	0.148685	0.626684	21.618	14.0012
Cblc_CCDS39804.1_ex8_7:19792547-19792569:+_5-2	CACGTGGCCGTTACAGGTG	Cblc	0.412334	0.515089	0.087147	16.7638	15.7811
Cblc_CCDS39804.1_ex8_7:19792589-19792611:-_5-3	GAACCAGGCCCCACCATGC	Cblc	0.00415185	0.0492858	0.799679	26.5724	15.2652
Cblc_CCDS39804.1_ex9_7:19792936-19792958:-_5-4	AGGCGACAACTGGCCAAGC	Cblc	0.248515	0.430654	-0.252878	13.1356	15.6522
Cbll1_CCDS56834.1_ex0_12:31488293-31488315:-_5-1	ATGTAGTGATCCTGTGCAG	Cbll1	0.259859	0.430654	-0.328284	8.70674	10.9315
Cbll1_CCDS56834.1_ex4_12:31494590-31494612:-_5-3	TGCCCGCAAAGGCCCCGCA	Cbll1	0.060655	0.224281	0.513337	24.1453	16.9162
Cbll1_CCDS56834.1_ex4_12:31494617-31494639:+_5-4	TGACAGTCCTTTGAGTCCG	Cbll1	0.000770584	0.0176759	-0.703956	32.1272	52.3342
Cbll1_CCDS56834.1_ex4_12:31494634-31494656:-_5-5	CAAAGTTAAGCCGGCACCT	Cbll1	0.332201	0.474543	0.160952	12.5101	11.1894
Cbln1_CCDS22506.1_ex1_8:87471794-87471816:-_5-1	GTAGGTACTAGTGAACATC	Cbln1	0.00110723	0.0223651	-1.79843	3.00175	10.4414
Cbln1_CCDS22506.1_ex2_8:87471999-87472021:+_5-2	TGCGATTACTCATCTCGGA	Cbln1	0.13564	0.325569	-0.650713	5.82923	9.15156
Cbln1_CCDS22506.1_ex2_8:87472084-87472106:+_5-3	GCCCAGAGCAGTGCCCGTA	Cbln1	0.000731297	0.0170813	-1.01935	13.4359	27.2346
Cbln1_CCDS22506.1_ex2_8:87472096-87472118:+_5-4	GCCCGTAGGGTCAGACGTG	Cbln1	0.0036787	0.0458403	1.14503	16.1883	7.32004
Cbln1_CCDS22506.1_ex2_8:87472117-87472139:+_5-5	GTTGGAGTCACACACCACC	Cbln1	0.0663133	0.23521	0.568954	16.7138	11.2668
Cbln2_CCDS29388.1_ex0_18:86713231-86713253:+_5-1	CGGAGCCCATCGTGCTAGA	Cbln2	0.280818	0.441462	0.259097	16.1382	13.4853
Cbln2_CCDS29388.1_ex0_18:86713268-86713290:+_5-2	GTGCGATTCCAGCCCATCG	Cbln2	0.00086179	0.0189935	-1.81492	2.90166	10.2092
Cbln2_CCDS29388.1_ex0_18:86713281-86713303:-_5-3	GACGGCGCCATCCCCCGAT	Cbln2	0.455192	0.532674	-0.0501819	16.2133	16.7872
Cbln2_CCDS29388.1_ex0_18:86713349-86713371:-_5-4	GTGCTCCGAGTAGCGGAGA	Cbln2	0.0815901	0.251981	-0.916199	2.97673	5.6175
Cbln2_CCDS29388.1_ex1_18:86716310-86716332:-_5-5	GGTGCTACAAATATACTGG	Cbln2	0.276276	0.438171	-0.806294	1.82572	3.19267
Cbln3_CCDS27133.1_ex1_14:55883546-55883568:-_5-1	AGGGCTTTGATCGGACCTC	Cbln3	0.327882	0.471968	0.194531	9.55749	8.35188
Cbln3_CCDS27133.1_ex2_14:55883911-55883933:-_5-3	GGTGCCATCTACTTCGACC	Cbln3	0.228848	0.417362	-0.281235	12.0096	14.5945
Cbln3_CCDS27133.1_ex2_14:55883931-55883953:-_5-4	AAACCGGCAACGGTACCAG	Cbln3	0.370737	0.495681	-0.244711	8.68172	10.2866
Cbln3_CCDS27133.1_ex2_14:55884042-55884064:-_5-5	AGCCAGGCCGACCTACTGC	Cbln3	0.390379	0.505314	0.198921	13.4359	11.7054
Cbln4_CCDS17126.1_ex0_2:172037549-172037571:+_5-1	ATTTAACATCAAGTTAACC	Cbln4	0.447489	0.529524	0.570432	2.25109	1.51592
Cbln4_CCDS17126.1_ex2_2:172042080-172042102:+_5-4	ACCGCCGAAAAAGCCACCT	Cbln4	0.356304	0.488272	0.164552	14.9122	13.3047
Cbln4_CCDS17126.1_ex2_2:172042112-172042134:+_5-5	CCGGACCGATATCCCCAGA	Cbln4	0.268164	0.433612	-0.429982	5.20368	7.01048
Cbr1_CCDS28341.1_ex0_16:93608196-93608218:+_5-1	CTCAAGGAATACGGAGGCC	Cbr1	0.373857	0.497164	-0.098782	17.3143	18.5413
Cbr1_CCDS28341.1_ex1_16:93608847-93608869:+_5-2	GGTACCCGAGATGTCTGCA	Cbr1	0.0294347	0.150429	-0.840943	7.83098	14.027
Cbr1_CCDS28341.1_ex2_16:93609871-93609893:+_5-3	CGAAGCGAGACCATCACAG	Cbr1	0.441894	0.527269	0.378036	3.1769	2.44458
Cbr1_CCDS28341.1_ex2_16:93609920-93609942:+_5-4	TTGTGGAAGATACAAAGAA	Cbr1	0.264241	0.430654	-0.947598	1	1.92866
Cbr1_CCDS28341.1_ex2_16:93609959-93609981:+_5-5	GTTGGCCTAATAGTGCATA	Cbr1	0.406692	0.512661	0.16357	7.88102	7.03628
Cbr2_CCDS25756.1_ex3_11:120730425-120730447:+_5-1	TAGGTGATCAAGTTAGGAA	Cbr2	0.0866413	0.259455	-1.06077	3.02677	6.31399
Cbr2_CCDS25756.1_ex3_11:120730494-120730516:+_5-2	CCACGGTTAATCATGTCCC	Cbr2	0.00478461	0.0537226	-1.12739	7.53071	16.4518
Cbr2_CCDS25756.1_ex5_11:120730865-120730887:-_5-4	AGCCCGTGTGTGTGGACCT	Cbr2	0.268517	0.433896	-0.194727	22.669	25.9448
Cbr2_CCDS25756.1_ex6_11:120731023-120731045:-_5-5	ACTCGGACCAACTCAGACC	Cbr2	0.0773659	0.250219	-0.676123	6.67997	10.6735
Cbr3_CCDS28342.1_ex0_16:93683549-93683571:+_5-1	TTTCTGCGCAAGGAGTACG	Cbr3	0.536065	0.571017	-0.042917	6.90517	7.11367
Cbr3_CCDS28342.1_ex0_16:93683564-93683586:+_5-2	TACGGGGGACTTAACGTGC	Cbr3	0.585959	0.61057	0.0685296	5.40385	5.15317
Cbr3_CCDS28342.1_ex2_16:93690361-93690383:+_5-3	AAAAGCCCTTGAGAACTGC	Cbr3	0.357966	0.48902	0.288364	10.4833	8.58404
Cbr3_CCDS28342.1_ex2_16:93690404-93690426:-_5-4	CTCGGTAAGTGTGTCACAT	Cbr3	0.00904063	0.0789512	0.911209	17.8898	9.5127
Cbr3_CCDS28342.1_ex2_16:93690498-93690520:-_5-5	ACACCCCGTAAGCCGAGTC	Cbr3	0.520524	0.561234	-0.020457	18.8907	19.1604
Cbr4_CCDS40349.1_ex0_8:61487935-61487957:+_5-1	GCGATCGTCTCCAGAAACC	Cbr4	0.318446	0.465816	-0.282466	10.133	12.3245
Cbr4_CCDS40349.1_ex0_8:61487966-61487988:+_5-2	AAGTCACCGCCGGCGAGCT	Cbr4	0.00189101	0.0314808	0.800847	34.0539	19.5474
Cbr4_CCDS40349.1_ex1_8:61490029-61490051:+_5-3	ATTTCTTGGTAAATGCAGC	Cbr4	0.314672	0.463429	0.271667	9.95784	8.24869
Cbr4_CCDS40349.1_ex2_8:61491640-61491662:+_5-4	GACAATGATTCAGCAGGGA	Cbr4	0.12739	0.315026	-0.512365	8.20631	11.7054
Cbr4_CCDS40349.1_ex3_8:61495099-61495121:-_5-5	GGTGGCACTGTATGCAGAC	Cbr4	0.0767265	0.250219	0.792649	8.8819	5.12737
Cbs_CCDS28609.1_ex10_17:31624250-31624272:-_5-2	CACTACGATGACACCGCCG	Cbs	0.084035	0.256282	-0.544035	13.3358	19.4442
Cbs_CCDS28609.1_ex11_17:31625051-31625073:-_5-3	ATTCCCCCGAGTCCCACGT	Cbs	0.0156817	0.10891	0.84595	18.165	10.106
Cbs_CCDS28609.1_ex13_17:31625943-31625965:+_5-4	AGCATCTTCGATCATCCGA	Cbs	0.0015436	0.0278002	-0.893072	14.8872	27.6473
Cbs_CCDS28609.1_ex13_17:31625987-31626009:-_5-5	GTGAGTTCTTCAATGCGGG	Cbs	0.10646	0.287531	0.508664	18.4152	12.9436
Cbs_CCDS28609.1_ex9_17:31622467-31622489:-_5-1	GCACGGGTGGCACCATCAC	Cbs	0.317386	0.465367	0.212813	20.442	17.6385
Cbwd1_CCDS37942.1_ex11_19:24953273-24953295:-_5-2	CATACTCTTAGAGACCACT	Cbwd1	0.0193918	0.118746	0.917718	12.6102	6.67513
Cbwd1_CCDS37942.1_ex11_19:24953320-24953342:+_5-3	CAGATTCTCTATAGCTCTA	Cbwd1	0.0732883	0.247393	0.64438	15.3125	9.79646
Cbwd1_CCDS37942.1_ex12_19:24955396-24955418:-_5-4	AATCCTTAGCTGTCAGTCA	Cbwd1	0.0346728	0.165162	0.848697	14.4368	8.01653
Cbwd1_CCDS37942.1_ex14_19:24961373-24961395:+_5-5	CCTTAATTACCTAAGTACC	Cbwd1	0.310998	0.460836	0.412523	2.6014	1.95445
Cbwd1_CCDS37942.1_ex8_19:24942681-24942703:+_5-1	CCTAGTAGCTTCATTGACA	Cbwd1	0.348862	0.484006	-0.172632	12.2849	13.8464
Cbx1_CCDS25303.1_ex0_11:96800891-96800913:+_5-1	CGGCGAGTTGTCAAGGGCA	Cbx1	0.129929	0.3183	0.445789	15.838	11.628
Cbx1_CCDS25303.1_ex0_11:96800915-96800937:+_5-2	GAATATCTTCTAAAGTGGA	Cbx1	0.0803014	0.250219	1.35127	2.55136	1
Cbx1_CCDS25303.1_ex1_11:96801474-96801496:-_5-3	CTGTAGAAACTCAGCAATA	Cbx1	0.264241	0.430654	-1.1287	1	2.18662
Cbx1_CCDS25303.1_ex2_11:96802750-96802772:+_5-4	CCGGGGTTTGGAGCCAGAG	Cbx1	0.0382837	0.174535	1.00704	8.95696	4.45667
Cbx1_CCDS25303.1_ex2_11:96802764-96802786:-_5-5	TAGCTCCAATAATCCGCTC	Cbx1	0.0136148	0.100111	-0.991429	7.0553	14.027
Cbx2_CCDS25708.1_ex2_11:119024195-119024217:+_5-1	AGAGAACATTTTGGACCCG	Cbx2	0.235111	0.422678	-0.311638	12.9855	16.1165
Cbx2_CCDS25708.1_ex4_11:119028085-119028107:+_5-2	ATCCCATTAGAAAGAAACG	Cbx2	0.0803014	0.250219	-1.77603	1	3.42483
Cbx2_CCDS25708.1_ex4_11:119028138-119028160:+_5-3	GCTCGGAGACCCGTCAGCC	Cbx2	0.0491259	0.199952	-0.557085	15.6879	23.0814
Cbx2_CCDS25708.1_ex4_11:119028156-119028178:-_5-4	GGTCTTTAGCACCTTGGCC	Cbx2	0.435095	0.524655	0.0620781	29.0245	27.8021
Cbx2_CCDS25708.1_ex4_11:119028216-119028238:-_5-5	CACCGGAGCGCTGAGTGGA	Cbx2	3.95e-05	0.00259624	1.06987	37.0816	17.6643
Cbx3_CCDS20135.1_ex1_6:51475312-51475334:+_5-2	TGGACCGTCGTGTAGTGAA	Cbx3	0.273445	0.436835	-1.10997	1.02502	2.21241
Cbx3_CCDS20135.1_ex2_6:51478431-51478453:+_5-4	ACACAGTGCTGATAATACT	Cbx3	0.0803014	0.250219	1.36535	2.57638	1
Cbx4_CCDS25710.1_ex0_11:119081946-119081968:+_5-1	CGTGGGCCCACTTGTCAGG	Cbx4	0.0205609	0.122683	-2.08652	1.02502	4.35349
Cbx4_CCDS25710.1_ex0_11:119082114-119082136:-_5-2	CCGGTAAGCCGCCCCCGCC	Cbx4	0.466444	0.536822	-0.076081	15.3375	16.1681
Cbx4_CCDS25710.1_ex0_11:119082264-119082286:-_5-3	GACGCTCCAATGTTCTGAC	Cbx4	0.424872	0.520169	0.157775	12.3099	11.0347
Cbx4_CCDS25710.1_ex2_11:119084562-119084584:-_5-4	GCTGATCGCCTTCCAGAAC	Cbx4	0.320323	0.467199	-0.169256	14.8371	16.684
Cbx4_CCDS25710.1_ex2_11:119084615-119084637:-_5-5	CTTGCAAGATATAACACGT	Cbx4	0.0224005	0.128886	0.810487	14.5118	8.27449
Cbx5_CCDS37231.1_ex1_15:103200809-103200831:+_5-1	AAGAACATTAAGTCACCGC	Cbx5	0.0814687	0.251796	1.13353	3.55223	1.61911
Cbx5_CCDS37231.1_ex1_15:103200867-103200889:-_5-2	TCGCTCGGGGCTTTGAGAG	Cbx5	0.21299	0.403953	-0.41747	8.28137	11.0605
Cbx5_CCDS37231.1_ex1_15:103200879-103200901:-_5-3	AAAGCAATGATATCGCTCG	Cbx5	0.0303237	0.15283	1.23968	6.93019	2.9347
Cbx5_CCDS37231.1_ex2_15:103205663-103205685:-_5-4	GTCCAGGGAGCACAATACT	Cbx5	0.000483097	0.013592	1.24049	19.9166	8.42927
Cbx5_CCDS37231.1_ex3_15:103213118-103213140:-_5-5	AAGGTGTTGGACAGGCGCA	Cbx5	0.253589	0.430654	-0.359579	7.75591	9.95123
Cbx6_CCDS37142.1_ex0_15:79828597-79828619:+_5-1	AATGACCCGGTTCCGCGAG	Cbx6	0.0753458	0.250219	0.473789	22.9192	16.5034
Cbx6_CCDS37142.1_ex0_15:79828697-79828719:+_5-2	AGGATGATGCGGTTCCGCT	Cbx6	0.0645984	0.231786	-0.47674	20.442	28.447
Cbx6_CCDS37142.1_ex0_15:79828723-79828745:-_5-3	AACCGTAAGGTGAAGCCCC	Cbx6	0.410976	0.514227	-0.124337	5.15363	5.6175
Cbx6_CCDS37142.1_ex0_15:79828749-79828771:+_5-4	TGCGCACGGTCTCAGAAAA	Cbx6	0.284137	0.443948	-0.279713	8.00613	9.71907
Cbx6_CCDS37142.1_ex0_15:79828831-79828853:+_5-5	GCGAGACATACGGTGGCAG	Cbx6	0.0221563	0.128271	1.25596	8.05617	3.37324
Cbx7_CCDS37143.1_ex1_15:79918775-79918797:+_5-1	ATAGGCTCCCAGTCTCCGG	Cbx7	0.343919	0.481439	0.293055	3.6273	2.9605
Cbx7_CCDS37143.1_ex2_15:79921384-79921406:-_5-2	GAGAGGTCCGAAACCCAGG	Cbx7	0.198681	0.391078	0.444336	8.73177	6.41717
Cbx7_CCDS37143.1_ex2_15:79921399-79921421:+_5-3	CCTCTCTTCCTATACCCCG	Cbx7	6.01e-06	0.000730737	-1.6538	7.13036	22.4365
Cbx7_CCDS37143.1_ex3_15:79923473-79923495:+_5-4	CTCCTCGTAGGCCATGACA	Cbx7	0.130916	0.319611	-0.403053	14.2366	18.8251
Cbx7_CCDS37143.1_ex3_15:79923524-79923546:-_5-5	CTCTGCAGGTATAGCACCT	Cbx7	0.111155	0.294552	-0.429077	13.8863	18.6961
Cbx8_CCDS25709.1_ex0_11:119039280-119039302:+_5-1	GGCTTGTCGTCTACACGGC	Cbx8	0.397021	0.508509	0.152144	17.3643	15.6264
Cbx8_CCDS25709.1_ex0_11:119039318-119039340:+_5-2	TCGGTCCCGGTCCCGAGGT	Cbx8	0.0889939	0.263155	0.586393	16.4135	10.9315
Cbx8_CCDS25709.1_ex0_11:119039375-119039397:+_5-3	GGGTAGCCCCGTGTTCCGC	Cbx8	0.0134981	0.0997241	-0.654406	17.6145	27.7247
Cbx8_CCDS25709.1_ex1_11:119039919-119039941:+_5-4	ATCGCAACATACCTTGAGA	Cbx8	0.524679	0.563627	-0.0794624	6.8301	7.21685
Cbx8_CCDS25709.1_ex1_11:119039960-119039982:-_5-5	TCTATGGCCCCAAAAAGCG	Cbx8	0.127719	0.31552	0.578575	8.58163	5.74648
Cby1_CCDS27645.1_ex1_15:79665654-79665676:+_5-1	TCAACGCGGGAACTGGAGC	Cby1	0.0252434	0.137951	-1.00525	4.80333	9.64168
Cby1_CCDS27645.1_ex1_15:79665667-79665689:+_5-2	TGGAGCTGGGGCTCGACTA	Cby1	0.244342	0.429782	-0.235362	15.838	18.6445
Cby1_CCDS27645.1_ex1_15:79665690-79665712:+_5-3	ACTCCTACCATGAACCTGG	Cby1	0.0265605	0.142105	0.632431	22.744	14.6719
Cby1_CCDS27645.1_ex1_15:79665730-79665752:+_5-4	AAAACGGCCAGTGGGTGGC	Cby1	0.467896	0.537425	-0.0843181	10.4082	11.0347
Cby1_CCDS27645.1_ex2_15:79665834-79665856:-_5-5	TCCACACCCCCACTAATCA	Cby1	0.196477	0.388816	0.380574	16.3134	12.5308
Cc2d1a_CCDS40407.1_ex17_8:84139324-84139346:-_5-1	GGCTTGCCAACCACGACGA	Cc2d1a	0.410335	0.514227	0.0624176	21.543	20.6308
Cc2d1a_CCDS40407.1_ex18_8:84140279-84140301:-_5-2	CCATTCGTGCCCACAAGGC	Cc2d1a	0.402123	0.510882	-0.126599	18.5904	20.2955
Cc2d1a_CCDS40407.1_ex19_8:84140398-84140420:+_5-3	ATGCATGCGTGCCTTCCGC	Cc2d1a	0.330454	0.473602	0.152446	18.7155	16.8388
Cc2d1a_CCDS40407.1_ex19_8:84140449-84140471:-_5-4	CGAATGGAGCGGTACCATG	Cc2d1a	0.219054	0.409608	0.175663	55.4977	49.1355
Cc2d1a_CCDS40407.1_ex24_8:84143614-84143636:-_5-5	GATGCGACGCTATGACCGG	Cc2d1a	0.315343	0.46378	0.299194	12.435	10.106
Cc2d1b_CCDS18454.1_ex4_4:108625446-108625468:+_5-1	CGGATCCGTAACTACCGGG	Cc2d1b	0.103026	0.283382	-0.44497	14.5869	19.8569
Cc2d1b_CCDS18454.1_ex4_4:108625512-108625534:+_5-2	CGCTGTGAGCGAGGCCTAA	Cc2d1b	0.223611	0.413238	0.357118	13.0105	10.1576
Cc2d1b_CCDS18454.1_ex6_4:108626054-108626076:-_5-3	TCTCTGTCGGGCTAACAGC	Cc2d1b	0.481016	0.542372	-0.0284285	14.4868	14.7751
Cc2d1b_CCDS18454.1_ex9_4:108626753-108626775:-_5-4	GCGCTCATCCCCATTGGCC	Cc2d1b	0.372921	0.496696	-0.0795568	30.8511	32.6002
Cc2d1b_CCDS18454.1_ex9_4:108626779-108626801:-_5-5	GCAATGCGATCGTGCATCC	Cc2d1b	0.0330092	0.160329	-0.79039	9.48242	16.4002
Cc2d2a_CCDS39080.1_ex12_5:43700022-43700044:+_5-3	GTCATTACGGGAGTTCCAG	Cc2d2a	0.00446633	0.0515337	-1.48886	3.07682	8.63563
Cc2d2a_CCDS39080.1_ex13_5:43703197-43703219:+_5-4	GTTGACCCGAAACTAGATG	Cc2d2a	0.064676	0.231944	0.811486	8.68172	4.9468
Cc2d2a_CCDS39080.1_ex16_5:43706807-43706829:+_5-5	GACGACCCTTGTCACGGGA	Cc2d2a	0.383141	0.502067	-0.108512	13.561	14.6203
Cc2d2a_CCDS39080.1_ex7_5:43685399-43685421:+_5-1	TCACGCCTAGTCGGCTGAC	Cc2d2a	0.406398	0.51265	0.16933	12.2348	10.8799
Cc2d2a_CCDS39080.1_ex8_5:43688173-43688195:+_5-2	GATGAAGGTCTTTACATCG	Cc2d2a	0.0189882	0.117173	-1.98788	1	3.96655
Ccar1_CCDS35922.1_ex11_10:62764497-62764519:-_5-1	ATTCGCTACCATCGCCCTG	Ccar1	0.0143505	0.103298	0.790098	18.5904	10.7509
Ccar1_CCDS35922.1_ex13_10:62765937-62765959:+_5-2	TTACCTTAACAAGTCTAGC	Ccar1	0.00201333	0.0328326	1.37179	12.9354	4.99839
Ccar1_CCDS35922.1_ex15_10:62770899-62770921:+_5-3	ACACGACGGACTCTCCGAG	Ccar1	0.00317234	0.04339	0.9443	23.1694	12.0407
Ccar1_CCDS35922.1_ex16_10:62771999-62772021:+_5-4	GTGGATCTAATCTCCGCGC	Ccar1	0.000530252	0.0144668	0.783801	42.5363	24.7066
Ccar1_CCDS35922.1_ex17_10:62776642-62776664:+_5-5	GGGCCTGCAATAATGACTG	Ccar1	0.38229	0.50142	-0.210239	11.6343	13.4595
Ccbe1_CCDS29314.1_ex10_18:66291631-66291653:-_5-5	ACCTACCGAGAGGAACCCG	Ccbe1	0.397957	0.508751	0.173799	11.1088	9.84805
Ccbe1_CCDS29314.1_ex7_18:66084728-66084750:+_5-1	CCTACGCACCCAGACAGTA	Ccbe1	0.00434467	0.0506493	0.847551	23.5698	13.0984
Ccbe1_CCDS29314.1_ex7_18:66084756-66084778:-_5-2	CGCGAGAGACACCAAAAGC	Ccbe1	0.452335	0.531567	-0.0848022	10.2831	10.9057
Ccbe1_CCDS29314.1_ex7_18:66084774-66084796:+_5-3	GCGGTCATATCGGTATCCC	Ccbe1	0.0723984	0.246023	0.640683	13.9864	8.97098
Ccbl1_CCDS15874.1_ex10_2:30191958-30191980:-_5-4	TTTTCAGCAGGCTACCACT	Ccbl1	0.237324	0.424256	-0.301916	13.0105	16.0391
Ccbl1_CCDS15874.1_ex10_2:30191992-30192014:+_5-5	AGTCTGGCGGTGAGAAGTC	Ccbl1	0.0432221	0.18647	0.662603	16.8138	10.6219
Ccbl1_CCDS15874.1_ex7_2:30187769-30187791:-_5-1	TCCAGCAATGATTGGCAGC	Ccbl1	0.30851	0.459443	-0.199208	14.712	16.8904
Ccbl1_CCDS15874.1_ex8_2:30188102-30188124:+_5-2	GTTCGTAACAATTAAAAGC	Ccbl1	0.594731	0.618696	0.0781478	4.37796	4.14712
Ccbl1_CCDS15874.1_ex8_2:30188121-30188143:+_5-3	AGGTTCGATGATGATGACC	Ccbl1	0.556507	0.585691	0.0549687	8.38146	8.06812
Ccbl2_CCDS17881.1_ex1_3:142720429-142720451:-_5-1	TCTTTTACGTATGAAGGAG	Ccbl2	0.0148664	0.105645	-1.19384	3.75241	8.58404
Ccbl2_CCDS17881.1_ex2_3:142723203-142723225:-_5-2	AGAGATCCATATGCCCCCA	Ccbl2	0.000402945	0.0120308	-1.00523	15.6628	31.4394
Ccbl2_CCDS17881.1_ex3_3:142725441-142725463:+_5-3	TACGACTGTTATGAGCCCA	Ccbl2	0.501786	0.550841	-0.0469415	9.6826	10.0028
Ccbl2_CCDS17881.1_ex4_3:142725955-142725977:+_5-4	ATGCCTAGAAACCTACTGA	Ccbl2	0.231122	0.419012	-0.426602	4.10272	5.51431
Ccbl2_CCDS17881.1_ex4_3:142726063-142726085:+_5-5	ATACTCCACACAACCCCCT	Ccbl2	0.167886	0.361304	0.376653	16.9389	13.0468
Ccdc101_CCDS21837.1_ex3_7:126670633-126670655:-_5-1	CTTATCCAGCGCTTTGCGG	Ccdc101	0.334445	0.47594	0.503527	5.40385	3.81177
Ccdc101_CCDS21837.1_ex4_7:126671641-126671663:-_5-2	ACCAGGTTTCCCGATCCAG	Ccdc101	0.0853753	0.257622	-0.619784	8.40648	12.9178
Ccdc101_CCDS21837.1_ex5_7:126671742-126671764:-_5-3	GCTGGAATGGCTCCACAGA	Ccdc101	0.0189882	0.117173	-1.81886	1	3.52801
Ccdc101_CCDS21837.1_ex5_7:126671763-126671785:-_5-4	TTGGCCACATAGTCCCCTG	Ccdc101	0.568233	0.595075	0.0432537	5.20368	5.04998
Ccdc101_CCDS21837.1_ex7_7:126672164-126672186:-_5-5	ATGATGCGCCGACGGCTCA	Ccdc101	0.0815901	0.251981	-1.04296	2.97673	6.13342
Ccdc102a_CCDS22551.1_ex7_8:94913103-94913125:-_5-1	CCGGTGCGCGACATCGGGG	Ccdc102a	0.224432	0.413639	0.332616	17.3393	13.7691
Ccdc102a_CCDS22551.1_ex7_8:94913298-94913320:+_5-2	GCGCACCTCTTCCCGCGCA	Ccdc102a	0.000478637	0.013513	-1.47533	5.37883	14.9557
Ccdc102a_CCDS22551.1_ex7_8:94913397-94913419:-_5-3	CGCGCGCGAGCCTTGCAGA	Ccdc102a	0.155493	0.348401	-0.581047	5.20368	7.78436
Ccdc102a_CCDS22551.1_ex7_8:94913460-94913482:-_5-4	CTGCTGGCCGACGGCGACT	Ccdc102a	0.475808	0.540102	-0.0205552	17.4144	17.6643
Ccdc102a_CCDS22551.1_ex7_8:94913531-94913553:-_5-5	TGCCACCCACGCCGCCTAG	Ccdc102a	0.0704029	0.242605	0.504376	19.6413	13.8464
Ccdc103_CCDS25506.1_ex1_11:102883127-102883149:+_5-1	AGGAAAGAGATTTGTGCCC	Ccdc103	0.0132051	0.0984466	1.14001	10.9587	4.97259
Ccdc103_CCDS25506.1_ex1_11:102883151-102883173:+_5-2	TTGTCACACTACTCGGGAA	Ccdc103	0.00557293	0.0587848	-1.43439	3.77743	10.2092
Ccdc103_CCDS25506.1_ex2_11:102883875-102883897:-_5-3	CGGTAAAATTCTGCAGAGG	Ccdc103	0.256623	0.430654	-0.480535	6.00438	8.37767
Ccdc103_CCDS25506.1_ex2_11:102883902-102883924:+_5-4	GCGGCGACACTTAAGAAGT	Ccdc103	0.557212	0.586337	-0.00508766	3.95258	3.96655
Ccdc103_CCDS25506.1_ex2_11:102883934-102883956:+_5-5	ACCAGGCCCTACTTCAGCT	Ccdc103	0.223774	0.413329	-0.330429	13.7612	17.3031
Ccdc104_CCDS24493.1_ex3_11:29225872-29225894:+_5-1	AAAGTGTTCACCATCCCCT	Ccdc104	0.421077	0.518337	-0.187027	10.0329	11.4216
Ccdc104_CCDS24493.1_ex3_11:29225889-29225911:-_5-2	AAAAAATGAGTAATTCCCA	Ccdc104	0.289666	0.447607	0.607487	5.4539	3.57961
Ccdc104_CCDS24493.1_ex6_11:29234367-29234389:-_5-3	CAAGCCATCCGAATAATCC	Ccdc104	0.390098	0.505261	0.328843	3.97761	3.16687
Ccdc104_CCDS24493.1_ex7_11:29244079-29244101:-_5-5	GAAGCGTGCACGTCCCCTC	Ccdc104	0.16008	0.353334	-0.349228	15.5878	19.8569
Ccdc105_CCDS48614.1_ex6_10:78752404-78752426:-_5-1	TACCGACCTAAGTGTGAGA	Ccdc105	0.423404	0.519673	-0.0823981	9.08207	9.61588
Ccdc105_CCDS48614.1_ex6_10:78752588-78752610:+_5-2	TGCGCGTGCACCACCTCGG	Ccdc105	4.1e-05	0.00265988	-1.73771	4.77831	15.9359
Ccdc105_CCDS48614.1_ex6_10:78752646-78752668:+_5-3	GTAGGCGCGCGTACCAGGC	Ccdc105	0.143387	0.334468	0.47653	14.0614	10.106
Ccdc105_CCDS48614.1_ex6_10:78752762-78752784:-_5-4	CGCCGCCTACATGGAACCC	Ccdc105	0.25198	0.430654	-0.323602	12.2599	15.3426
Ccdc105_CCDS48614.1_ex6_10:78752800-78752822:-_5-5	AGTGTACTGGACCCGAACG	Ccdc105	0.137318	0.327442	-0.490536	8.33142	11.7054
Ccdc106_CCDS20757.1_ex1_7:5057872-5057894:-_5-1	TCTCCGAGACGGACTCAGA	Ccdc106	0.052221	0.20683	1.0258	8.18128	4.01814
Ccdc106_CCDS20757.1_ex3_7:5059516-5059538:-_5-2	CATCAACCCTCCGAGGTCC	Ccdc106	0.256148	0.430654	0.296157	18.4903	15.0589
Ccdc106_CCDS20757.1_ex3_7:5059560-5059582:+_5-3	GAAGCCTCAGACCCCGAGT	Ccdc106	0.225861	0.415391	0.659829	6.42975	4.06973
Ccdc106_CCDS20757.1_ex3_7:5059572-5059594:-_5-4	GGAGGAGGCTGCCGACTCG	Ccdc106	0.276022	0.438171	-0.265738	9.75766	11.7312
Ccdc106_CCDS20757.1_ex3_7:5059589-5059611:-_5-5	TCGGAAACCCCGCTGAAGG	Ccdc106	0.301352	0.454993	-0.292047	10.9087	13.3563
Ccdc107_CCDS18097.1_ex1_4:43493618-43493640:-_5-1	GGTGGTTCCCGGACTGACC	Ccdc107	0.000437269	0.0127274	1.23438	21.1676	8.99678
Ccdc107_CCDS18097.1_ex1_4:43493655-43493677:-_5-2	CGCGCTGATCCTTGGGTGG	Ccdc107	0.0539882	0.210153	0.589883	20.1418	13.3821
Ccdc107_CCDS18097.1_ex1_4:43493683-43493705:-_5-3	AAAGACAGCGATCCGGCCC	Ccdc107	0.372126	0.496406	0.207388	7.856	6.80411
Ccdc107_CCDS18097.1_ex1_4:43493725-43493747:-_5-4	AACAGCACAAAAGCCACGA	Ccdc107	0.469421	0.537642	0.0707604	21.3428	20.3213
Ccdc107_CCDS18097.1_ex2_4:43495234-43495256:+_5-5	AGAAGAAATCCTCGCAGTC	Ccdc107	0.205246	0.396977	0.506662	7.98111	5.6175
Ccdc108_CCDS15060.1_ex18_1:74919213-74919235:-_5-1	GTGCACTACAGGATTCGGC	Ccdc108	0.0303354	0.152872	0.659127	23.4947	14.8783
Ccdc108_CCDS15060.1_ex19_1:74920382-74920404:+_5-2	CACGAGGTTCTCGTTAGGG	Ccdc108	0.0152346	0.107116	-0.895023	9.33229	17.3547
Ccdc108_CCDS15060.1_ex22_1:74924787-74924809:+_5-3	CACACCTTATAAACGGCGA	Ccdc108	0.29533	0.451311	-0.384437	6.27962	8.1971
Ccdc108_CCDS15060.1_ex24_1:74926506-74926528:+_5-4	ATACGAGTCTTGCCTGCCA	Ccdc108	1.71e-05	0.00146521	-1.59701	6.52984	19.7537
Ccdc108_CCDS15060.1_ex29_1:74929249-74929271:-_5-5	CCGACCTCTAGAAGCGGTA	Ccdc108	0.000229741	0.00826865	1.3485	20.2168	7.93914
Ccdc109b_CCDS17839.1_ex3_3:129918609-129918631:-_5-1	GCGAAGATCGACCACCTGC	Ccdc109b	0.437557	0.525366	0.0475833	19.6163	18.9799
Ccdc109b_CCDS17839.1_ex4_3:129926433-129926455:+_5-2	TGTCCATCAATGTTGAAGC	Ccdc109b	0.00164896	0.0289918	-0.703363	26.2471	42.738
Ccdc109b_CCDS17839.1_ex5_3:129933575-129933597:+_5-3	TACACACCTGCCGTGATGA	Ccdc109b	0.148885	0.341014	0.239336	44.9384	38.0689
Ccdc109b_CCDS17839.1_ex5_3:129933648-129933670:-_5-4	AGCCGATGTTGTCGACAGT	Ccdc109b	0.00607267	0.0617267	-1.07819	7.73089	16.3229
Ccdc109b_CCDS17839.1_ex6_3:129934637-129934659:-_5-5	GCACTCCATTATGGGACAG	Ccdc109b	0.0103517	0.0855198	-0.878038	10.3832	19.083
Ccdc11_CCDS37857.2_ex1_18:74299195-74299217:+_5-1	GCTTCCATCAAGTCAAATG	Ccdc11	0.0568514	0.21627	-1.02943	2.70149	5.51431
Ccdc11_CCDS37857.2_ex1_18:74299218-74299240:+_5-2	GAATCGCCTGAAATGTGAC	Ccdc11	0.106488	0.287531	-0.620569	6.30464	9.69327
Ccdc11_CCDS37857.2_ex2_18:74300307-74300329:-_5-3	AGATCATTACCTGAACTGC	Ccdc11	0.00781365	0.072251	-1.29139	4.60315	11.2668
Ccdc11_CCDS37857.2_ex3_18:74304797-74304819:+_5-4	GCGCAGATAGAATTCAACA	Ccdc11	0.421396	0.51852	0.629902	2.22607	1.43853
Ccdc11_CCDS37857.2_ex3_18:74304930-74304952:+_5-5	TGGTACAAAATACACGCCT	Ccdc11	0.13564	0.325569	-0.554011	5.82923	8.55825
Ccdc110_CCDS22282.1_ex1_8:45935143-45935165:+_5-1	AAAGCGGGGGCAATGAACC	Ccdc110	0.444585	0.528233	-0.28489	4.37796	5.33374
Ccdc110_CCDS22282.1_ex5_8:45941460-45941482:-_5-2	TTCTTGTGTCTCGTTAGGC	Ccdc110	0.331626	0.474202	0.162501	16.7388	14.9557
Ccdc110_CCDS22282.1_ex5_8:45941901-45941923:-_5-3	TTGAGTACTCGCGTCTGCC	Ccdc110	0.180007	0.373965	-0.360533	15.888	20.3986
Ccdc110_CCDS22282.1_ex5_8:45942124-45942146:+_5-4	CTAAAAGTGAAGTATACCG	Ccdc110	0.000382547	0.0116533	2.1834	7.70587	1.69649
Ccdc110_CCDS22282.1_ex5_8:45942233-45942255:+_5-5	TCTGTCGGTCCTGGACCTA	Ccdc110	0.171767	0.365286	-0.259394	23.895	28.6018
Ccdc111_CCDS40334.1_ex11_8:46610479-46610501:+_5-5	CGGTGAAATAGCTTCCAAA	Ccdc111	0.458433	0.533968	-0.0727458	3.47717	3.65699
Ccdc111_CCDS40334.1_ex7_8:46593591-46593613:+_5-1	GGTGTAACAGAAAAACCGG	Ccdc111	0.139384	0.329731	-0.889813	3.47717	6.44297
Ccdc111_CCDS40334.1_ex7_8:46593653-46593675:-_5-2	GCTCTTCACTTGATTGCCG	Ccdc111	0.00452148	0.0518061	-1.26269	4.87839	11.7054
Ccdc111_CCDS40334.1_ex9_8:46605122-46605144:-_5-3	TTAACAAATTGGCCAACCC	Ccdc111	0.569527	0.596257	-0.0680614	7.13036	7.47481
Ccdc111_CCDS40334.1_ex9_8:46605186-46605208:+_5-4	AACTTCATAGCAGTGCAAG	Ccdc111	0.239575	0.425772	-0.442114	6.75504	9.17735
Ccdc112_CCDS50281.1_ex4_18:46290936-46290958:-_5-1	AATTCCTCCAGCAAACGGG	Ccdc112	0.486466	0.544422	-0.0191327	10.5584	10.6993
Ccdc112_CCDS50281.1_ex4_18:46291007-46291029:+_5-2	ACGGGAACTTTGCTTGAGA	Ccdc112	0.0179905	0.117173	0.740886	19.6914	11.7828
Ccdc112_CCDS50281.1_ex4_18:46291059-46291081:-_5-3	GGATCGAGTCCTGGGCGCT	Ccdc112	0.0119088	0.0927439	-0.71607	15.0873	24.784
Ccdc112_CCDS50281.1_ex6_18:46293413-46293435:+_5-4	GGGCTTCACATCTTTCAGC	Ccdc112	0.00140291	0.0260569	-0.84806	16.964	30.5365
Ccdc112_CCDS50281.1_ex9_18:46311686-46311708:+_5-5	CGGTTACCTGTTGCGGCGT	Ccdc112	0.288371	0.446722	-0.14381	40.0842	44.2858
Ccdc113_CCDS22563.1_ex1_8:95536530-95536552:-_5-1	CGTGTCATTCGGTGGTCCC	Ccdc113	0.102227	0.282413	0.414213	24.0201	18.0254
Ccdc113_CCDS22563.1_ex2_8:95538099-95538121:-_5-2	CGGGCCTTGGATTTACGCC	Ccdc113	0.144385	0.335844	-0.451477	12.7102	17.3805
Ccdc113_CCDS22563.1_ex2_8:95538122-95538144:+_5-3	GAGGTCTGGACCGTACGCT	Ccdc113	0.143534	0.334523	-0.517127	10.108	14.4655
Ccdc113_CCDS22563.1_ex2_8:95538214-95538236:+_5-4	ATGCGGGCTAATGCGGAAC	Ccdc113	0.19362	0.386589	-0.537263	7.23045	10.493
Ccdc113_CCDS22563.1_ex3_8:95540789-95540811:+_5-5	CCGACGCAGGCTATCATCG	Ccdc113	0.321894	0.467984	-0.193688	13.9113	15.9101
Ccdc114_CCDS21271.1_ex1_7:45929106-45929128:-_5-1	CGCTACGTTAATCTGCGTC	Ccdc114	0.501503	0.550841	-0.182065	5.67909	6.44297
Ccdc114_CCDS21271.1_ex1_7:45929133-45929155:-_5-2	GTCTCCCAGTCGCTTGACC	Ccdc114	0.0317907	0.157043	0.675323	17.5395	10.9831
Ccdc114_CCDS21271.1_ex3_7:45936630-45936652:+_5-3	AGGGGCCGCTACCTGAATA	Ccdc114	0.17047	0.363706	0.516688	7.6308	5.33374
Ccdc114_CCDS21271.1_ex5_7:45941744-45941766:+_5-4	CTGCGACAGATATCGCATC	Ccdc114	0.441218	0.527013	0.175087	8.20631	7.26844
Ccdc114_CCDS21271.1_ex5_7:45941804-45941826:+_5-5	CGACAACCGGATCCCCGTG	Ccdc114	0.0204091	0.122474	-0.628683	18.2651	28.2406
Ccdc115_CCDS14866.1_ex2_1:34438856-34438878:+_5-1	GCTAGGCCCCACTTCCTCG	Ccdc115	0.0291775	0.149806	-0.850081	7.08032	12.763
Ccdc115_CCDS14866.1_ex2_1:34438887-34438909:+_5-2	TCAGCTTTGATCACCCTGA	Ccdc115	0.443997	0.527804	0.210435	7.30552	6.31399
Ccdc115_CCDS14866.1_ex3_1:34439068-34439090:-_5-3	CTGCAGTATGCCTCGCGTA	Ccdc115	0.0635223	0.229649	-0.804856	4.92844	8.60984
Ccdc115_CCDS14866.1_ex3_1:34439108-34439130:+_5-4	CCCATGGCATAGCGAGCCT	Ccdc115	0.148691	0.340699	-0.699276	2.77655	4.50826
Ccdc115_CCDS14866.1_ex3_1:34439129-34439151:+_5-5	GCAAGTGAGAGCCAACCCT	Ccdc115	0.407318	0.512885	0.170925	3.65232	3.24426
Ccdc116_CCDS27995.1_ex0_16:17142116-17142138:+_5-1	TCCCGGGTCCACTGACTGC	Ccdc116	0.449326	0.530269	0.101337	13.1106	12.2213
Ccdc116_CCDS27995.1_ex0_16:17142173-17142195:-_5-2	GAATCAATCCTGCTCCCAG	Ccdc116	0.564434	0.592176	0.00897075	13.3358	13.2531
Ccdc116_CCDS27995.1_ex1_16:17142377-17142399:+_5-3	GGAGTTTGTCCCTCATAGG	Ccdc116	0.427951	0.521662	0.0914709	11.7844	11.0605
Ccdc116_CCDS27995.1_ex1_16:17142514-17142536:+_5-4	TTTGGGCGTCCAGCACACA	Ccdc116	0.0522919	0.206879	0.536246	24.1202	16.6324
Ccdc116_CCDS27995.1_ex1_16:17142597-17142619:+_5-5	ACTACTTGGCACCTCCACG	Ccdc116	0.000713393	0.0168154	-1.07194	12.0347	25.2999
Ccdc117_CCDS24401.1_ex1_11:5534295-5534317:+_5-1	CGTTTTCATGGTGTCAGAA	Ccdc117	0.0043466	0.0506493	-1.28906	4.85337	11.8601
Ccdc117_CCDS24401.1_ex2_11:5534788-5534810:-_5-2	ACAGTGTGAAGTCGCCCGA	Ccdc117	0.133976	0.323339	-0.35787	16.0382	20.5534
Ccdc117_CCDS24401.1_ex2_11:5534816-5534838:-_5-3	AGGAAATGGATCAGACAAC	Ccdc117	0.494407	0.547387	-0.244479	2.65145	3.14107
Ccdc117_CCDS24401.1_ex2_11:5534844-5534866:-_5-4	ATGCCCAGCATGCTAGATG	Ccdc117	0.301483	0.455026	-0.245713	14.6369	17.3547
Ccdc117_CCDS24401.1_ex2_11:5534929-5534951:-_5-5	CGGTGCAGTTACTGATGAA	Ccdc117	0.0294347	0.150429	-0.843594	7.83098	14.0528
Ccdc12_CCDS23570.1_ex1_9:110692308-110692330:+_5-1	TTTACAGGACAGGGAAGAT	Ccdc12	0.386754	0.503587	-0.482954	3.15188	4.40508
Ccdc12_CCDS23570.1_ex2_9:110708504-110708526:+_5-2	CCCAGGCCAAACCAGTGGC	Ccdc12	0.0692945	0.240817	-0.586379	12.1598	18.2576
Ccdc12_CCDS23570.1_ex2_9:110708516-110708538:-_5-3	GGATTCATGTACCTGCCAC	Ccdc12	0.0200904	0.121263	-1.06368	5.30377	11.0863
Ccdc12_CCDS23570.1_ex3_9:110709938-110709960:-_5-4	TCACCACTTCCTCAATGAC	Ccdc12	0.16912	0.362855	-0.514286	6.15451	8.79041
Ccdc12_CCDS23570.1_ex5_9:110711082-110711104:-_5-5	ACATCTCTCTTGAGATCCC	Ccdc12	0.264241	0.430654	-1.24318	1	2.36719
Ccdc120_CCDS29972.1_ex1_X:7735122-7735144:+_5-1	CTTCGCCCCTCAAAACTGG	Ccdc120	0.362333	0.491022	-0.123227	17.1892	18.7219
Ccdc120_CCDS29972.1_ex2_X:7735367-7735389:+_5-2	TCCATGGGGCTCGTCGCTC	Ccdc120	0.108293	0.290681	0.25367	57.0741	47.8714
Ccdc120_CCDS29972.1_ex4_X:7736839-7736861:+_5-3	AAGTGCATCAACCTGTACC	Ccdc120	0.0105919	0.0867092	-0.89586	10.4082	19.3668
Ccdc120_CCDS29972.1_ex5_X:7737368-7737390:-_5-4	ACCTCAGTTGGTCCGCCGG	Ccdc120	0.00612025	0.0619881	-0.752011	18.0399	30.3817
Ccdc120_CCDS29972.1_ex6_X:7737920-7737942:+_5-5	CTCTTGAAGTTTTACGCTC	Ccdc120	0.435765	0.524752	0.0768229	6.6049	6.2624
Ccdc121_CCDS48472.1_ex0_1:181510890-181510912:+_5-1	GGTCTGTATTTTCACGTCC	Ccdc121	0.433166	0.523859	-0.0554575	15.0123	15.6006
Ccdc121_CCDS48472.1_ex0_1:181510913-181510935:+_5-2	CCTCCTTTATCTTGTAAAC	Ccdc121	0.188678	0.381851	1.08078	3.15188	1.49013
Ccdc121_CCDS48472.1_ex0_1:181511118-181511140:-_5-3	GAATACCTGCGTAAAAATA	Ccdc121	0.632121	0.63387	0	1	1
Ccdc121_CCDS48472.1_ex0_1:181511215-181511237:-_5-4	CCAAGAAACCAAATGCCGG	Ccdc121	0.42768	0.521662	0.0730664	16.7638	15.9359
Ccdc121_CCDS48472.1_ex0_1:181511275-181511297:-_5-5	CTTGGAGAAACGGGTAAAA	Ccdc121	0.158324	0.351302	-0.569338	5.2287	7.75857
Ccdc122_CCDS27288.1_ex1_14:77068928-77068950:+_5-1	AAAATTCTGTTCCAGTTGC	Ccdc122	0.0609127	0.224769	0.734651	13.2107	7.93914
Ccdc122_CCDS27288.1_ex2_14:77091739-77091761:+_5-2	CATCGGCAAGATGCTGCAA	Ccdc122	0.116636	0.301643	0.636487	11.259	7.24265
Ccdc122_CCDS27288.1_ex2_14:77091761-77091783:+_5-3	AGAACTCTAAACTTCAGTG	Ccdc122	0.0047813	0.0537055	-1.63302	2.55136	7.91334
Ccdc122_CCDS27288.1_ex2_14:77091943-77091965:-_5-4	TTCAGTCATAAATGGACAT	Ccdc122	0.327773	0.471968	-0.411485	3.77743	5.02419
Ccdc122_CCDS27288.1_ex2_14:77092027-77092049:-_5-5	GTTCCCTTGTGAATCTTGG	Ccdc122	0.0951421	0.272365	-0.546242	11.8845	17.3547
Ccdc124_CCDS22384.1_ex1_8:70868732-70868754:-_5-1	GCCATCGCAGTGCTCAGGT	Ccdc124	0.0488806	0.199543	-0.501784	17.3393	24.5518
Ccdc124_CCDS22384.1_ex2_8:70868966-70868988:-_5-2	GTCACACGTGCACAGATCG	Ccdc124	0.0697152	0.241162	-0.697264	7.33054	11.8859
Ccdc124_CCDS22384.1_ex2_8:70868987-70869009:-_5-3	CCACGTGTGGCGCCCGCCA	Ccdc124	0.176245	0.369806	0.350859	20.1918	15.8327
Ccdc124_CCDS22384.1_ex2_8:70868999-70869021:-_5-4	GGCGGCAAGGCCCCACGTG	Ccdc124	0.0391449	0.176806	0.630383	19.9166	12.8662
Ccdc124_CCDS22384.1_ex2_8:70869011-70869033:-_5-5	TCACGGCTCAAAGGCGGCA	Ccdc124	0.349916	0.484205	0.126501	23.845	21.8432
Ccdc125_CCDS26736.1_ex0_13:100678013-100678035:-_5-1	GAACTTCATAAATACCACC	Ccdc125	0.51703	0.55913	-0.0268239	6.78006	6.9073
Ccdc125_CCDS26736.1_ex0_13:100678034-100678056:-_5-2	TCTTAGATGTAATCGAACA	Ccdc125	0.0803014	0.250219	-1.55322	1	2.9347
Ccdc125_CCDS26736.1_ex0_13:100678082-100678104:+_5-3	CTCCTCCGTTTCCAAGAAA	Ccdc125	0.00184282	0.0309609	1.38397	12.9104	4.9468
Ccdc125_CCDS26736.1_ex0_13:100678126-100678148:+_5-4	TTCCAGTATTCCAGGAGGA	Ccdc125	0.091122	0.266436	-0.778021	3.80245	6.52036
Ccdc125_CCDS26736.1_ex0_13:100678150-100678172:+_5-5	TTTCAAGATACAAGCGCTG	Ccdc125	0.0653082	0.233192	-0.644771	8.03115	12.5566
Ccdc126_CCDS20125.1_ex0_6:49334154-49334176:+_5-1	CACTTTGCAACAGCCGCGG	Ccdc126	0.151377	0.343581	0.256068	43.337	36.289
Ccdc126_CCDS20125.1_ex0_6:49334218-49334240:+_5-2	AAAAGATACGTGAAAGCTC	Ccdc126	0.319567	0.466366	-0.348664	2.85162	3.6312
Ccdc126_CCDS20125.1_ex0_6:49334255-49334277:+_5-3	GCACGGCGGATGTGGACAG	Ccdc126	0.00197908	0.0324205	-1.10368	8.83185	18.9799
Ccdc126_CCDS20125.1_ex0_6:49334276-49334298:+_5-4	GCGCGTCCATGGCAGGCTA	Ccdc126	0.372643	0.496621	0.0917378	21.518	20.1923
Ccdc126_CCDS20125.1_ex1_6:49339857-49339879:+_5-5	GATGACATTTTGCAGCGCT	Ccdc126	0.173721	0.36715	0.275778	24.5706	20.2955
Ccdc127_CCDS26644.1_ex0_13:74352955-74352977:+_8-1	TTGGTGCCAATGCTCGGAT	Ccdc127	0.20334	0.395518	0.345254	17.1641	13.5111
Ccdc127_CCDS26644.1_ex1_13:74356451-74356473:+_8-2	TCAGGTTGGATTTGGTCTA	Ccdc127	0.443832	0.527713	-0.0732365	18.0649	19.0057
Ccdc127_CCDS26644.1_ex1_13:74356517-74356539:+_8-3	AGAACAGCTGCTTTCCAAC	Ccdc127	0.449216	0.530269	-0.0537818	10.2581	10.6477
Ccdc127_CCDS26644.1_ex1_13:74356556-74356578:-_8-4	GTGTTCTGAGATCACAGCA	Ccdc127	0.250822	0.430654	0.328132	9.70762	7.73277
Ccdc127_CCDS26644.1_ex1_13:74356648-74356670:-_8-5	TTACGCCCCTGCGAGATGA	Ccdc127	0.00710344	0.0679614	0.737645	26.5724	15.9359
Ccdc127_CCDS26644.1_ex1_13:74356736-74356758:-_8-6	ATAGACATTTCTCAGAGGC	Ccdc127	0.346697	0.482374	0.15539	10.5083	9.43531
Ccdc127_CCDS26644.1_ex1_13:74356757-74356779:+_8-7	TTGAGCTGCCTGCAAGAAG	Ccdc127	0.000102711	0.00486745	-2.01267	2.65145	10.6993
Ccdc127_CCDS26644.1_ex1_13:74356869-74356891:-_8-8	GCTCTAGTCGTGCACTACG	Ccdc127	0.448326	0.530024	0.0602816	21.9683	21.0693
Ccdc129_CCDS39493.1_ex3_6:55884726-55884748:+_5-1	GACCGTGAAAGACTACATG	Ccdc129	0.0177404	0.116955	1.48287	5.67909	2.03184
Ccdc129_CCDS39493.1_ex4_6:55887051-55887073:+_5-2	ACTCGTGTTATTCCACCAC	Ccdc129	0.0131822	0.0984102	0.882062	16.9139	9.17735
Ccdc129_CCDS39493.1_ex6_6:55897660-55897682:+_5-3	TCAGGTCGGTTCCAACAGT	Ccdc129	0.528788	0.566131	-0.00670237	13.9363	14.0012
Ccdc129_CCDS39493.1_ex6_6:55897939-55897961:+_5-4	GATCCTAGAGTGGAGCTAC	Ccdc129	0.0468739	0.194822	-0.737618	8.38146	13.9754
Ccdc129_CCDS39493.1_ex6_6:55897968-55897990:-_5-5	TGACTTGCATCATGGCTAA	Ccdc129	0.300912	0.45474	0.214807	14.8121	12.763
Ccdc13_CCDS57717.1_ex12_9:121827366-121827388:-_5-3	CTTTCATTTTAGGGGCGTC	Ccdc13	0.114584	0.298797	0.443168	18.9657	13.9496
Ccdc13_CCDS57717.1_ex13_9:121830940-121830962:-_5-4	CGACTATATAAGCTGCTGA	Ccdc13	0.430221	0.522359	0.171805	11.3841	10.106
Ccdc13_CCDS57717.1_ex14_9:121833781-121833803:-_5-5	GGTTCATGGTGATCCCGGA	Ccdc13	0.052797	0.207567	-0.945852	4.02765	7.75857
Ccdc13_CCDS57717.1_ex7_9:121814317-121814339:+_5-1	TGGAGGGTGTCCCGCTCGC	Ccdc13	0.436807	0.525101	-0.0812007	17.9899	19.0314
Ccdc13_CCDS57717.1_ex8_9:121816738-121816760:+_5-2	TCTCAAGATCTCGGACCTA	Ccdc13	0.0133342	0.098908	0.946578	13.561	7.03628
Ccdc130_CCDS40409.1_ex2_8:84260303-84260325:-_5-1	TCTGAATAGCATGCTACGG	Ccdc130	0.019124	0.11763	0.820283	15.6128	8.842
Ccdc130_CCDS40409.1_ex3_8:84260577-84260599:-_5-2	CAGTCGCAAGGAGGAGCGT	Ccdc130	0.0088761	0.0779255	1.22148	10.9337	4.68884
Ccdc130_CCDS40409.1_ex4_8:84261735-84261757:-_5-3	ACGACTCCAATCTACAGGT	Ccdc130	0.000194501	0.00736727	1.46243	16.6887	6.05603
Ccdc130_CCDS40409.1_ex5_8:84262984-84263006:+_5-4	ACGCTCACCCATGCCGATG	Ccdc130	0.000743979	0.0173058	0.76688	42.7866	25.1451
Ccdc130_CCDS40409.1_ex5_8:84263024-84263046:-_5-5	TGAAATGCCATACAACATC	Ccdc130	0.30946	0.460039	0.484791	5.15363	3.68279
Ccdc132_CCDS39415.1_ex10_6:3533530-3533552:-_5-2	CGGTAAGCTTGCTGAACCT	Ccdc132	0.00502513	0.0553505	0.843348	25.1211	14.0012
Ccdc132_CCDS39415.1_ex12_6:3545592-3545614:-_5-3	TGTTTCTCGTGCCACTCCA	Ccdc132	0.191	0.384003	0.200779	48.1413	41.8868
Ccdc132_CCDS39415.1_ex13_6:3551036-3551058:+_5-4	AGGAGGCCACTTTTGACCG	Ccdc132	0.220382	0.410628	-0.261432	20.1167	24.1133
Ccdc132_CCDS39415.1_ex13_6:3551079-3551101:+_5-5	GCACGGCCTTACCCGGATA	Ccdc132	0.0724544	0.246023	-0.528012	14.737	21.2499
Ccdc132_CCDS39415.1_ex7_6:3522694-3522716:+_5-1	ATACGCTTAAGTGAAATGC	Ccdc132	0.358766	0.48932	-0.515817	3.02677	4.32769
Ccdc134_CCDS37155.1_ex0_15:82130154-82130176:-_5-1	GATACAAATCTTGAGGCTC	Ccdc134	0.00215401	0.0341515	-1.15337	8.23133	18.3092
Ccdc134_CCDS37155.1_ex3_15:82134573-82134595:+_5-2	TCGCCAGCTTTCTCGCACG	Ccdc134	0.0938415	0.270228	-0.481226	11.8595	16.555
Ccdc134_CCDS37155.1_ex3_15:82134608-82134630:-_5-3	AGCACGACGTCACCAAAAA	Ccdc134	0.293997	0.450387	-0.340079	3.60228	4.55986
Ccdc134_CCDS37155.1_ex3_15:82134656-82134678:+_5-4	CTTTGACCATAATTCCAAC	Ccdc134	0.00370549	0.0460596	-1.84266	1.92581	6.9073
Ccdc134_CCDS37155.1_ex3_15:82134716-82134738:+_5-5	GACAGGCGTCTTTGACCAG	Ccdc134	0.0675759	0.237707	0.760154	9.73264	5.74648
Ccdc135_CCDS40444.1_ex0_8:95056184-95056206:-_5-1	GCTTGGGTAGGGATCTCGA	Ccdc135	0.142908	0.334138	0.565928	9.95784	6.72673
Ccdc135_CCDS40444.1_ex3_8:95059026-95059048:-_5-2	GTCGAGGAATATAAGTGCG	Ccdc135	0.354277	0.486759	-0.331912	5.75416	7.24265
Ccdc135_CCDS40444.1_ex3_8:95059048-95059070:+_5-3	ACCGTGCTCAAGTGCCAGA	Ccdc135	0.176929	0.370522	-0.382388	12.2849	16.0133
Ccdc135_CCDS40444.1_ex3_8:95059119-95059141:-_5-4	ACGCAGTAGGCATCATAGC	Ccdc135	0.50883	0.554784	0.0429903	6.93019	6.72673
Ccdc135_CCDS40444.1_ex6_8:95068046-95068068:+_5-5	AGGACTTGATCTTCGACCT	Ccdc135	0.469421	0.537642	0.0605762	21.1927	20.3213
Ccdc136_CCDS51736.2_ex2_6:29406052-29406074:-_5-1	ATCGAGATCATTCTGCAAC	Ccdc136	0.226401	0.415757	-0.445447	8.40648	11.4474
Ccdc136_CCDS51736.2_ex2_6:29406073-29406095:+_5-2	GACATGGAGCGCATTCGAG	Ccdc136	0.0604441	0.223887	-0.919759	4.87839	9.22894
Ccdc136_CCDS51736.2_ex3_6:29409247-29409269:+_5-3	CGCTACAACTTACTGAATG	Ccdc136	0.237368	0.424256	-0.651277	2.47629	3.88916
Ccdc136_CCDS51736.2_ex4_6:29410110-29410132:-_5-4	GGACATCGTACTCCGTAGC	Ccdc136	1.37e-06	0.000250548	-3.19451	1.02502	9.38372
Ccdc136_CCDS51736.2_ex7_6:29412471-29412493:-_5-5	CCGATGCACCTCTGACTCG	Ccdc136	0.347164	0.482868	-0.0992076	49.8678	53.4176
Ccdc137_CCDS25736.1_ex1_11:120458667-120458689:-_5-1	TAATTTCTCGGAGCCGAAA	Ccdc137	0.405851	0.512468	-0.213347	4.17778	4.84361
Ccdc137_CCDS25736.1_ex2_11:120460046-120460068:+_5-2	GTGGCTTTCAAGAAGACGT	Ccdc137	0.210331	0.401407	-0.947256	1.5755	3.03789
Ccdc137_CCDS25736.1_ex2_11:120460107-120460129:+_5-3	CCAAGTTCAAGCAAAGGAA	Ccdc137	0.264241	0.430654	-1.17888	1	2.26401
Ccdc137_CCDS25736.1_ex2_11:120460189-120460211:+_5-4	TAGCAAGAACCAGGCCCCT	Ccdc137	0.284453	0.444128	-0.384541	3.55223	4.63724
Ccdc137_CCDS25736.1_ex2_11:120460204-120460226:-_5-5	TGCACCTCTGGCTGCCGAG	Ccdc137	0.251785	0.430654	0.307007	10.6835	8.63563
Ccdc138_CCDS48565.1_ex1_10:58499192-58499214:+_5-1	GCTGCTCTGATGAATCAAC	Ccdc138	0.367461	0.493649	-0.155467	8.6567	9.64168
Ccdc138_CCDS48565.1_ex4_10:58509499-58509521:+_5-2	TAAAGCCTAGATGATGAAC	Ccdc138	0.0230916	0.131019	1.36843	5.57901	2.16082
Ccdc138_CCDS48565.1_ex5_10:58513133-58513155:-_5-3	TGCTTCAGAGGACTGTCAA	Ccdc138	0.0562791	0.214954	0.558515	23.4697	15.9359
Ccdc138_CCDS48565.1_ex5_10:58513157-58513179:-_5-4	ACTTTGGGTCTTGGGTACA	Ccdc138	0.068463	0.23911	0.609113	17.2642	11.3184
Ccdc138_CCDS48565.1_ex8_10:58528376-58528398:-_5-5	TAAGTTATCTAAACGAGCT	Ccdc138	0.419941	0.517943	0.366325	5.47892	4.2503
Ccdc14_CCDS49837.1_ex0_16:34690810-34690832:+_5-1	TCCGGATCTCGACCGGGCC	Ccdc14	0.00050502	0.0139908	1.06995	27.4982	13.0984
Ccdc14_CCDS49837.1_ex4_16:34697358-34697380:+_5-2	GTTCCTTCAGTGGTCCGAA	Ccdc14	0.265487	0.431488	0.243981	14.687	12.4019
Ccdc14_CCDS49837.1_ex7_16:34706429-34706451:+_5-3	AAGCGACCTCTGTGAAGTA	Ccdc14	0.345213	0.481908	0.209377	8.73177	7.5522
Ccdc14_CCDS49837.1_ex7_16:34706633-34706655:-_5-4	GAGCGTCCTTCCCGTGAGC	Ccdc14	0.202561	0.394652	-0.423118	9.05705	12.1439
Ccdc14_CCDS49837.1_ex8_16:34709525-34709547:+_5-5	GACTCCGAAGTTCAGAGGT	Ccdc14	0.0614948	0.225868	0.617685	15.863	10.3382
Ccdc141_CCDS38155.2_ex12_2:77049654-77049676:-_5-1	CCAGTCTAACTCCGCTGAG	Ccdc141	0.429051	0.522227	-0.0490397	19.8665	20.5534
Ccdc141_CCDS38155.2_ex13_2:77054576-77054598:-_5-2	TTTCGAAAGTCATCCGAGG	Ccdc141	0.267133	0.432845	-0.244065	14.2616	16.8904
Ccdc141_CCDS38155.2_ex15_2:77059539-77059561:-_5-3	GTGGACGACTACCTAAGGA	Ccdc141	0.0548218	0.211917	0.599597	20.3169	13.4079
Ccdc141_CCDS38155.2_ex16_2:77074820-77074842:+_5-4	ACAGACTTTACTCACCGGC	Ccdc141	0.296039	0.451704	-0.208209	17.3893	20.0891
Ccdc141_CCDS38155.2_ex22_2:77168606-77168628:-_5-5	AAATGGGTACGACTCCAAC	Ccdc141	0.439707	0.526123	-0.196945	8.23133	9.43531
Ccdc142_CCDS39527.1_ex0_6:83101859-83101881:-_5-1	ATCGGGCCGCTTGCAGACG	Ccdc142	0.131138	0.319912	-0.399526	15.1123	19.9343
Ccdc142_CCDS39527.1_ex0_6:83101968-83101990:-_5-2	CCGCACGACCGCCTGCAGG	Ccdc142	4.36e-08	2.05e-05	-1.85259	7.15539	25.8416
Ccdc142_CCDS39527.1_ex0_6:83102185-83102207:+_5-3	GCCGGACACCCGCTAGCCT	Ccdc142	0.414068	0.515843	0.110829	20.2168	18.7219
Ccdc142_CCDS39527.1_ex0_6:83102301-83102323:-_5-4	CACACGGGCCGCGGGGAAT	Ccdc142	0.477728	0.541059	0.0291894	28.9495	28.3696
Ccdc142_CCDS39527.1_ex0_6:83102559-83102581:+_5-5	AAGTGTTTGGACCTACGCG	Ccdc142	0.396262	0.507994	0.192576	13.4359	11.757
Ccdc144b_CCDS38415.1_ex5_3:36025923-36025945:+_5-1	CGCATCTTCTCCGTGCACT	Ccdc144b	0.187183	0.380598	0.403763	14.0865	10.6477
Ccdc144b_CCDS38415.1_ex6_3:36032879-36032901:-_5-2	CAGAACACCAGAATCATAC	Ccdc144b	0.224203	0.413563	-0.554847	3.22695	4.74043
Ccdc144b_CCDS38415.1_ex7_3:36035314-36035336:-_5-3	GAAATTCGTGTTAGGGAAC	Ccdc144b	0.000864336	0.0189997	-1.9665	1.92581	7.5264
Ccdc144b_CCDS38415.1_ex8_3:36046851-36046873:-_5-4	TGCAATTCATTCATATAAA	Ccdc144b	0.264241	0.430654	-0.762556	1	1.69649
Ccdc144b_CCDS38415.1_ex9_3:36050599-36050621:-_5-5	CTCATTGAACGTCTCAGCC	Ccdc144b	0.193234	0.386365	0.357245	14.8621	11.6022
Ccdc146_CCDS51427.1_ex11_5:21317979-21318001:+_5-2	AGCAACCTTTCAGCTAGCG	Ccdc146	0.235111	0.422678	-0.311638	12.9855	16.1165
Ccdc146_CCDS51427.1_ex15_5:21330568-21330590:-_5-3	TACACGGCAGCGCAAGAAA	Ccdc146	0.0288635	0.148685	0.712802	17.7897	10.8541
Ccdc146_CCDS51427.1_ex16_5:21333024-21333046:-_5-4	ACCTTGCTACACGATACAG	Ccdc146	0.537376	0.571725	-0.056651	7.93107	8.24869
Ccdc146_CCDS51427.1_ex17_5:21399667-21399689:-_5-5	CCTACAGTTAACATTCGGG	Ccdc146	0.539193	0.573015	0.0540896	10.3582	9.97703
Ccdc146_CCDS51427.1_ex8_5:21308660-21308682:+_5-1	GATCTGAGTCATTCGCCCG	Ccdc146	0.497211	0.548765	0.020411	17.8898	17.6385
Ccdc147_CCDS50466.1_ex1_19:47941311-47941333:+_5-1	ATTGTGGTGAACTCGGCCA	Ccdc147	0.0724347	0.246023	0.751664	11.1088	6.59775
Ccdc147_CCDS50466.1_ex1_19:47941373-47941395:-_5-2	ACCTTCTTAAGGGATGCGA	Ccdc147	0.443572	0.527531	-0.0852314	23.9701	25.4289
Ccdc147_CCDS50466.1_ex2_19:47944113-47944135:+_5-3	GTGGACTCGGCATATGACA	Ccdc147	0.103646	0.284332	0.476046	19.1159	13.7433
Ccdc147_CCDS50466.1_ex2_19:47944186-47944208:+_5-4	TGACCAAACTAGTTGAGCA	Ccdc147	0.00356253	0.0457028	1.09923	17.0641	7.96494
Ccdc147_CCDS50466.1_ex6_19:47955313-47955335:-_5-5	CCCAAGGTCGAGGCGCATC	Ccdc147	0.182788	0.376413	-0.335927	12.3599	15.6006
Ccdc148_CCDS50587.1_ex5_2:58980505-58980527:-_5-1	AAGAATCCTGATAGACAAT	Ccdc148	0.198583	0.390979	0.918448	4.32791	2.2898
Ccdc148_CCDS50587.1_ex5_2:58980531-58980553:+_5-2	CTCTCTAGCAAAGTGATAC	Ccdc148	0.260538	0.430654	0.432635	6.95521	5.15317
Ccdc148_CCDS50587.1_ex6_2:58982934-58982956:+_5-3	AAGGAGATTTCCGGGATAC	Ccdc148	0.122485	0.309212	0.808698	4.55311	2.59936
Ccdc148_CCDS50587.1_ex7_2:59001892-59001914:+_5-4	GGATTGACGATTTCAGATC	Ccdc148	0.0685165	0.239232	-0.722797	6.52984	10.7767
Ccdc148_CCDS50587.1_ex7_2:59001924-59001946:+_5-5	TCCAACGTTACTAACTCCA	Ccdc148	0.0189882	0.117173	-1.93046	1	3.81177
Ccdc149_CCDS57343.1_ex4_5:52402726-52402748:+_5-1	CCAGTCAGAGCACTACTGC	Ccdc149	0.0715922	0.244481	0.434851	25.6215	18.9541
Ccdc149_CCDS57343.1_ex5_5:52404155-52404177:-_5-2	AGACTGAAACAACTCCACG	Ccdc149	0.220169	0.410409	0.492501	9.28225	6.59775
Ccdc149_CCDS57343.1_ex6_5:52405058-52405080:-_5-3	GAGAACCGAATTATCGATG	Ccdc149	0.000861293	0.0189935	-2.37219	1.07507	5.5659
Ccdc149_CCDS57343.1_ex7_5:52406063-52406085:-_5-4	GATGACGATTGCCAAACAA	Ccdc149	0.0926656	0.26885	1.37592	4.40298	1.69649
Ccdc149_CCDS57343.1_ex8_5:52420759-52420781:-_5-5	GATTAAAGAACTTCGGCAG	Ccdc149	0.223611	0.413238	0.35989	13.0355	10.1576
Ccdc15_CCDS40584.1_ex11_9:37320474-37320496:-_5-3	AAACAGGCACGTCACCAGC	Ccdc15	0.329337	0.472968	0.248352	13.2607	11.1636
Ccdc15_CCDS40584.1_ex13_9:37344009-37344031:-_5-4	TCAGCATACGTAGTTGAAG	Ccdc15	0.0268255	0.14281	-0.997178	5.55399	11.0863
Ccdc15_CCDS40584.1_ex14_9:37347785-37347807:+_5-5	CCCAACTGGTATTATGGCC	Ccdc15	0.373517	0.497164	-0.154129	15.3876	17.1225
Ccdc15_CCDS40584.1_ex9_9:37315473-37315495:-_5-1	CTACCCAATTGTCAATACC	Ccdc15	0.0146429	0.104654	0.87656	15.7129	8.55825
Ccdc15_CCDS40584.1_ex9_9:37315521-37315543:-_5-2	GATTTTCTACCCTCGCACC	Ccdc15	0.416414	0.516724	0.0962893	20.0417	18.7477
Ccdc150_CCDS35564.1_ex2_1:54263482-54263504:-_5-2	GGACTAATGGCTTTCTGGC	Ccdc150	0.24812	0.430654	0.244324	18.8156	15.8843
Ccdc150_CCDS35564.1_ex3_1:54263800-54263822:+_5-3	TACAAGGGGAGCATTCCAA	Ccdc150	0.508888	0.554799	-0.0194749	7.73089	7.83596
Ccdc150_CCDS35564.1_ex5_1:54277647-54277669:+_5-4	CTTTAGCTACGGCGACAAC	Ccdc150	0.37876	0.499627	0.220956	12.41	10.6477
Ccdc150_CCDS35564.1_ex9_1:54288875-54288897:-_5-5	TTAACAACCTGAAGCATGC	Ccdc150	2.4e-05	0.00184908	-1.3634	9.58251	24.655
Ccdc151_CCDS22917.1_ex12_9:22002355-22002377:-_5-5	CCGAAGCAAGTCTATGGGC	Ccdc151	0.0259988	0.140446	0.754553	16.7888	9.95123
Ccdc151_CCDS22917.1_ex7_9:21994812-21994834:-_5-1	AATGCCCGGGACATTGCCA	Ccdc151	0.000124688	0.00547209	1.85372	13.3108	3.68279
Ccdc151_CCDS22917.1_ex8_9:21995011-21995033:+_5-2	ACAAAGTGTTCCCACCTGG	Ccdc151	0.0116021	0.0913167	-1.25354	4.22782	10.0802
Ccdc151_CCDS22917.1_ex8_9:21995101-21995123:-_5-3	CGCAACCTGGAGAATCGGC	Ccdc151	0.248024	0.430654	-0.192295	21.4429	24.5002
Ccdc151_CCDS22917.1_ex9_9:21995301-21995323:+_5-4	AGTATTACCTGGTGTCGCA	Ccdc151	0.0126637	0.0960204	0.662217	28.9745	18.3092
Ccdc152_CCDS49571.1_ex2_15:3282859-3282881:-_5-1	AATGCAAAGTTGAGGACTC	Ccdc152	0.416812	0.516777	-0.136081	9.03203	9.92544
Ccdc152_CCDS49571.1_ex2_15:3282905-3282927:-_5-2	GCACAAAGAACTAATGGCA	Ccdc152	0.0650588	0.232781	-0.776453	5.70412	9.77066
Ccdc152_CCDS49571.1_ex3_15:3290124-3290146:-_5-3	ATCTTGATATGCAGAAAAA	Ccdc152	0.143035	0.334138	-1.08693	2.00088	4.2503
Ccdc152_CCDS49571.1_ex6_15:3298100-3298122:-_5-4	AAGAAACCTCGATGAAAGA	Ccdc152	0.408094	0.513274	0.15396	2.57638	2.3156
Ccdc152_CCDS49571.1_ex6_15:3298158-3298180:-_5-5	AACCTTCTGGATATTCAGC	Ccdc152	0.319107	0.466244	-0.471494	4.62817	6.41717
Ccdc153_CCDS52778.1_ex1_9:44241680-44241702:-_5-1	TCCACACTCCTTACCCAAG	Ccdc153	0.474356	0.539703	-0.00863265	8.48155	8.53245
Ccdc153_CCDS52778.1_ex2_9:44243002-44243024:+_5-2	GATACTCACAGCTCTACAG	Ccdc153	0.467682	0.537425	-0.0721653	21.2928	22.3849
Ccdc153_CCDS52778.1_ex3_9:44243579-44243601:+_5-3	CGCCAGCGGCAGGCCCTAA	Ccdc153	0.00130245	0.0249036	1.54891	12.2098	4.17292
Ccdc153_CCDS52778.1_ex3_9:44243609-44243631:+_5-4	GGGACCCGAAGCAAACAGC	Ccdc153	0.00906514	0.0789995	-1.17882	4.70324	10.6477
Ccdc153_CCDS52778.1_ex4_9:44245707-44245729:+_5-5	CTAGAAACATGCCAAAGGG	Ccdc153	0.00555743	0.0587105	1.02587	15.5878	7.65538
Ccdc154_CCDS50032.2_ex2_17:25163544-25163566:+_5-1	CTGAGGCAAGTAGTACAAC	Ccdc154	0.39434	0.507054	-0.186453	7.90604	8.99678
Ccdc154_CCDS50032.2_ex4_17:25164112-25164134:+_5-2	GGCTTTAACACACATCAGG	Ccdc154	0.54477	0.576833	0.0329271	16.4886	16.1165
Ccdc154_CCDS50032.2_ex4_17:25164155-25164177:+_5-3	GAGCGGAAACATTCCGAGC	Ccdc154	0.562187	0.590148	-0.0378316	7.08032	7.26844
Ccdc154_CCDS50032.2_ex7_17:25167795-25167817:+_5-4	GCCTTGCGGGCACAGCGTG	Ccdc154	0.430475	0.522359	0.0816452	18.9657	17.9222
Ccdc154_CCDS50032.2_ex8_17:25167976-25167998:+_5-5	TCACTGAATCGTGTCCTGA	Ccdc154	0.0351573	0.166574	-0.670388	11.9095	18.9541
Ccdc155_CCDS21234.2_ex12_7:45193470-45193492:-_5-1	AATCGCAGTCTGATGGCCC	Ccdc155	0.380433	0.500681	-0.221484	9.70762	11.3184
Ccdc155_CCDS21234.2_ex13_7:45194027-45194049:-_5-2	GCCAAGCTACAACGCAGTG	Ccdc155	0.233782	0.421328	0.320167	12.8103	10.2608
Ccdc155_CCDS21234.2_ex15_7:45195517-45195539:+_5-3	AATAGTCTCACCAGATGGC	Ccdc155	0.45071	0.530624	0.0565003	16.8138	16.1681
Ccdc155_CCDS21234.2_ex15_7:45195548-45195570:+_5-4	GCCAGGGCTCCCTCGTAGG	Ccdc155	0.191072	0.384094	0.389313	15.1624	11.5764
Ccdc155_CCDS21234.2_ex16_7:45196048-45196070:+_5-5	CCATAAGGGTCCAAGCTCC	Ccdc155	0.309591	0.460132	0.221277	17.1641	14.7235
Ccdc157_CCDS24379.1_ex7_11:4148457-4148479:+_5-1	GTCATGCTCGCACTTGGCC	Ccdc157	0.225516	0.41501	-0.266822	20.1918	24.2938
Ccdc157_CCDS24379.1_ex7_11:4148637-4148659:+_5-2	ATGTTTATTGAGACGAGTC	Ccdc157	0.594751	0.618702	-0.0129966	7.30552	7.37163
Ccdc157_CCDS24379.1_ex7_11:4148763-4148785:+_5-3	CAAGTTTTGGCTCTGACAC	Ccdc157	0.00175171	0.0299975	-1.56624	3.75241	11.1121
Ccdc157_CCDS24379.1_ex7_11:4148825-4148847:+_5-4	CACTGGTGCAAGCATCACA	Ccdc157	0.0161854	0.11094	0.95458	13.9864	7.21685
Ccdc157_CCDS24379.1_ex7_11:4148942-4148964:+_5-5	GCAACCCTTGGCAGATCAA	Ccdc157	0.0821984	0.253252	0.464165	20.6672	14.9815
Ccdc158_CCDS19434.1_ex13_5:92648834-92648856:-_5-1	CACCTCAGAAACGTGCAGA	Ccdc158	5.44e-05	0.00327294	1.55888	17.6145	5.97864
Ccdc158_CCDS19434.1_ex15_5:92650732-92650754:-_5-2	GAGCGGGACCAGTTCAGTC	Ccdc158	0.000535887	0.0145423	-1.36673	6.0294	15.549
Ccdc158_CCDS19434.1_ex16_5:92657925-92657947:+_5-3	AGACTCTAAGTCACTGAGC	Ccdc158	4.82e-05	0.00300314	-2.05927	2.87664	11.9891
Ccdc158_CCDS19434.1_ex19_5:92662164-92662186:-_5-4	GCTGCCAAGTGCCTTAAGG	Ccdc158	0.322758	0.468691	0.158061	21.8683	19.599
Ccdc158_CCDS19434.1_ex19_5:92662245-92662267:-_5-5	CATTCATTTCCTAGACGAA	Ccdc158	0.349575	0.484006	-0.417903	4.80333	6.41717
Ccdc159_CCDS40557.1_ex1_9:21929173-21929195:+_5-1	ATCTTGGGCTGCTAAGGAG	Ccdc159	0.174853	0.368725	0.636229	5.8042	3.73438
Ccdc159_CCDS40557.1_ex2_9:21929350-21929372:-_5-2	ATCTCAGGCTCCAAAACCC	Ccdc159	0.0960224	0.273467	-1.11606	2.40123	5.20476
Ccdc159_CCDS40557.1_ex2_9:21929494-21929516:+_5-3	TGACCAGGACCTTGTGAAG	Ccdc159	0.211572	0.402432	-0.35595	10.0329	12.8404
Ccdc159_CCDS40557.1_ex4_9:21931730-21931752:+_5-4	AAGCTCTTGCGATGCGAAC	Ccdc159	0.220997	0.411223	-0.397707	8.35644	11.0089
Ccdc159_CCDS40557.1_ex6_9:21932831-21932853:+_5-5	AGAGAAGTATGGCCGTAAG	Ccdc159	0.485931	0.544139	0.255146	4.30289	3.6054
Ccdc160_CCDS30126.1_ex0_X:52798189-52798211:+_5-1	ATCAGCAGACAACCACAAG	Ccdc160	0.402069	0.510882	-0.2084	7.00526	8.09392
Ccdc160_CCDS30126.1_ex0_X:52798432-52798454:-_5-2	TTCTTCTTATTCCACGCGG	Ccdc160	0.29901	0.453204	-0.153486	22.1435	24.6292
Ccdc160_CCDS30126.1_ex0_X:52798459-52798481:+_5-3	GGCCGCCACACAAGTCACC	Ccdc160	0.388282	0.503961	0.150271	18.3152	16.5034
Ccdc160_CCDS30126.1_ex0_X:52798523-52798545:-_5-4	TCCCAGCTCTTCGTTCAGA	Ccdc160	0.24129	0.427737	-0.271576	18.5654	22.4107
Ccdc160_CCDS30126.1_ex0_X:52798544-52798566:+_5-5	GAACTCAGCCTGAAATGCC	Ccdc160	0.374839	0.49754	0.203494	10.0329	8.71302
Ccdc163_CCDS38853.1_ex2_4:116709424-116709446:+_5-1	ATTCCCACAATAGGGGACC	Ccdc163	0.458421	0.533968	-0.161881	6.40473	7.16526
Ccdc163_CCDS38853.1_ex2_4:116709453-116709475:-_5-2	GGTAAGCGATGAGAAGTCC	Ccdc163	0.112836	0.296577	1.06812	3.82747	1.82547
Ccdc163_CCDS38853.1_ex3_4:116709749-116709771:+_5-3	ACAGAGCCTGTTGAAGGAT	Ccdc163	0.599433	0.623249	0.037721	6.45477	6.28819
Ccdc163_CCDS38853.1_ex4_4:116710099-116710121:+_5-4	GCATCACTAAAACTGCTGC	Ccdc163	0.0807846	0.250819	0.643968	13.0105	8.32608
Ccdc163_CCDS38853.1_ex4_4:116710186-116710208:-_5-5	CTCTTGAACCTGACTCCGA	Ccdc163	0.455822	0.532938	0.0625992	16.9389	16.2197
Ccdc166_CCDS59620.1_ex0_15:75981908-75981930:+_5-1	TAGCTCCGCTCGCTGCCAC	Ccdc166	0.020332	0.12223	-0.599927	20.6922	31.362
Ccdc166_CCDS59620.1_ex0_15:75981927-75981949:-_5-2	CATGGATCTGGCGCAGATC	Ccdc166	0.132924	0.322307	-0.465059	12.5351	17.3031
Ccdc166_CCDS59620.1_ex0_15:75982004-75982026:+_5-3	CACGTAACCGACATAAAGC	Ccdc166	0.309281	0.460039	-0.289318	8.20631	10.0286
Ccdc166_CCDS59620.1_ex0_15:75982049-75982071:-_5-4	AACGAGTTCCTGAACAGAG	Ccdc166	0.016773	0.113122	0.826973	18.0649	10.1834
Ccdc166_CCDS59620.1_ex0_15:75982083-75982105:+_5-5	TCGTCGATCCGCTGCTCAC	Ccdc166	0.130679	0.319304	-0.49163	10.7836	15.162
Ccdc167_CCDS50051.1_ex1_17:29705257-29705279:+_5-1	GGAACTTTCTTACCATACT	Ccdc167	0.632121	0.63387	0	1	1
Ccdc167_CCDS50051.1_ex1_17:29705274-29705296:+_5-2	CTTGGAGGCTTTGTTCATG	Ccdc167	0.422387	0.519011	-0.106078	19.7914	21.3015
Ccdc167_CCDS50051.1_ex2_17:29705477-29705499:+_5-3	AGGGTCATTACCTGTCCTC	Ccdc167	0.212262	0.403132	0.34479	10.5083	8.27449
Ccdc167_CCDS50051.1_ex2_17:29705502-29705524:+_5-4	GAGCTCTGCCCTGTAAAGC	Ccdc167	0.121923	0.308233	-0.51622	9.80771	14.027
Ccdc167_CCDS50051.1_ex2_17:29705538-29705560:-_5-5	TCCCGGTGTCGGAAGGACC	Ccdc167	0.0436633	0.187678	0.65554	15.5127	9.84805
Ccdc17_CCDS18512.1_ex0_4:116596928-116596950:+_5-1	CTTCAGTCGCGATCAAACG	Ccdc17	0.00816048	0.0741736	0.720101	27.8235	16.8904
Ccdc17_CCDS18512.1_ex2_4:116597301-116597323:+_5-2	GGAACCCGCGCCAGACGCA	Ccdc17	0.129707	0.318237	-0.29788	28.449	34.9734
Ccdc17_CCDS18512.1_ex3_4:116597490-116597512:-_5-3	CTCGCGCTCCAAGTCGAAT	Ccdc17	0.0287666	0.148595	0.99665	11.2089	5.6175
Ccdc17_CCDS18512.1_ex5_4:116597850-116597872:+_5-4	GTGAAGCCTACGTGCACGG	Ccdc17	0.110626	0.293772	-0.54689	8.80683	12.8662
Ccdc17_CCDS18512.1_ex5_4:116597940-116597962:+_5-5	AGCGGTCGCAAAACCGCAA	Ccdc17	0.166147	0.359834	-0.587036	4.47804	6.72673
Ccdc170_CCDS56677.1_ex2_10:4514240-4514262:-_5-1	TTCATCATGGCGTGAACAG	Ccdc170	0.540893	0.574248	-0.0833479	7.95609	8.42927
Ccdc170_CCDS56677.1_ex3_10:4518954-4518976:-_5-2	AAATTCCTCGTGCCTCCGG	Ccdc170	0.349149	0.484006	0.182864	18.2651	16.0907
Ccdc170_CCDS56677.1_ex5_10:4534042-4534064:+_5-3	GCCTGGGATGCCTCGAAGC	Ccdc170	0.0432213	0.18647	-0.587586	15.4627	23.2362
Ccdc170_CCDS56677.1_ex5_10:4534072-4534094:-_5-4	CTGGCAGCGTTTCCTCAGC	Ccdc170	0.167069	0.36072	0.258235	37.2317	31.1298
Ccdc170_CCDS56677.1_ex5_10:4534137-4534159:-_5-5	CAGGAGTTCCGGCTCTGCG	Ccdc170	0.356965	0.488481	-0.187832	12.3599	14.0786
Ccdc171_CCDS51215.1_ex12_4:83658371-83658393:+_5-5	GCTAAGTGCGCAGACCGCG	Ccdc171	4.53e-05	0.00286144	1.43335	22.0684	8.17131
Ccdc171_CCDS51215.1_ex2_4:83549748-83549770:+_5-1	GGCGCAGCGGATTCAAGAG	Ccdc171	0.38776	0.503882	-0.0963276	17.4644	18.6703
Ccdc171_CCDS51215.1_ex4_4:83557957-83557979:-_5-2	AATCTAAATTCGCCCAATG	Ccdc171	0.17114	0.364318	0.582654	5.55399	3.70859
Ccdc171_CCDS51215.1_ex5_4:83580822-83580844:-_5-3	GCTCGTCTGTCGCCGTAGA	Ccdc171	0.514034	0.557246	-0.0894343	10.7836	11.4732
Ccdc171_CCDS51215.1_ex9_4:83635713-83635735:+_5-4	CTTTAGCGTGTCAGCGCAG	Ccdc171	0.12437	0.311569	0.607252	9.93282	6.52036
Ccdc172_CCDS38029.1_ex2_19:58525922-58525944:+_5-1	AGTGAGATTATCAGCGAGC	Ccdc172	0.505475	0.553071	-0.0536216	6.70499	6.95889
Ccdc172_CCDS38029.1_ex2_19:58525955-58525977:-_5-2	CTGGAGACTTACGCAGGCT	Ccdc172	0.00335991	0.0448004	0.717177	37.1817	22.6171
Ccdc172_CCDS38029.1_ex3_19:58527397-58527419:+_5-3	ATGGCTGACTTAGACAGCC	Ccdc172	0.17114	0.364318	0.776951	6.35469	3.70859
Ccdc172_CCDS38029.1_ex4_19:58536566-58536588:+_5-4	AGTCGGTGGAACGTAACCG	Ccdc172	0.224244	0.413563	-0.372833	7.50569	9.71907
Ccdc172_CCDS38029.1_ex4_19:58536583-58536605:-_5-5	GAGTTCCCATAACTGTCCA	Ccdc172	0.096273	0.273718	0.523484	14.712	10.235
Ccdc173_CCDS38138.1_ex4_2:69778072-69778094:-_5-1	GGAAGAGATAGATACAAAC	Ccdc173	0.0803014	0.250219	-1.50158	1	2.83152
Ccdc173_CCDS38138.1_ex6_2:69781959-69781981:+_5-2	TCGCTCCGTCTGGTGAAAC	Ccdc173	0.0808164	0.250819	-0.748395	5.95434	10.0028
Ccdc173_CCDS38138.1_ex6_2:69781981-69782003:+_5-3	CACTGCCTAGCACTCTCAA	Ccdc173	0.484279	0.543549	-0.0105326	15.5127	15.6264
Ccdc173_CCDS38138.1_ex7_2:69787262-69787284:-_5-4	GATCCGGGATAGCCTCAAC	Ccdc173	0.417946	0.517112	-0.190629	10.0079	11.4216
Ccdc173_CCDS38138.1_ex7_2:69787289-69787311:-_5-5	CATAATCCCACACGCTGAG	Ccdc173	0.189242	0.382461	0.467731	12.3349	8.91939
Ccdc174_CCDS20370.2_ex4_6:91888152-91888174:+_5-1	ACGAGAGAGTCCCAAATCG	Ccdc174	0.369973	0.495269	-0.218362	3.07682	3.57961
Ccdc174_CCDS20370.2_ex5_6:91890805-91890827:+_5-2	GGACTCTTTGGGCCGATCC	Ccdc174	0.0447888	0.190272	-0.712461	9.88277	16.1939
Ccdc174_CCDS20370.2_ex5_6:91890824-91890846:-_5-3	ATCCTTTCTCATGCAGCGC	Ccdc174	0.440602	0.526502	0.107201	14.1365	13.1241
Ccdc174_CCDS20370.2_ex5_6:91890849-91890871:-_5-4	TATCCATCTCCAATAGACT	Ccdc174	0.0327718	0.159999	1.39685	4.60315	1.74809
Ccdc174_CCDS20370.2_ex6_6:91892959-91892981:-_5-5	CATAATGGATGGGCCCCAT	Ccdc174	0.0412519	0.181516	0.737628	13.7111	8.2229
Ccdc175_CCDS49084.1_ex13_12:72144816-72144838:-_5-1	GTGACTCAAAAGCAAAATC	Ccdc175	0.309336	0.460039	0.330155	3.52721	2.80572
Ccdc175_CCDS49084.1_ex15_12:72157504-72157526:+_5-2	TCTTTTCTCTTATCGTCAC	Ccdc175	0.0803014	0.250219	-1.61527	1	3.06368
Ccdc175_CCDS49084.1_ex16_12:72159883-72159905:+_5-3	TTTATGTAAATAGTGGCGG	Ccdc175	0.0607475	0.224398	-0.780248	5.62905	9.66748
Ccdc175_CCDS49084.1_ex18_12:72178537-72178559:-_5-4	TGTGCCCAACAGCATACAC	Ccdc175	0.0244748	0.135436	-1.33385	2.80158	7.06207
Ccdc175_CCDS49084.1_ex20_12:72184846-72184868:+_5-5	AGCGCATTGGCCGCTACCG	Ccdc175	0.472901	0.539153	0.0702603	22.4187	21.3531
Ccdc176_CCDS36492.1_ex1_12:84411139-84411161:+_5-1	CGTGATACTTCCCGAAGAC	Ccdc176	0.329622	0.473147	0.421447	6.27962	4.68884
Ccdc176_CCDS36492.1_ex5_12:84423429-84423451:+_5-2	TAGCACCGTTTGGAGCAAG	Ccdc176	0.203844	0.395664	0.38673	13.0105	9.95123
Ccdc176_CCDS36492.1_ex6_12:84425169-84425191:+_5-3	GAGAATGTTTATCTTCACA	Ccdc176	0.0803014	0.250219	-1.3924	1	2.62515
Ccdc176_CCDS36492.1_ex6_12:84425190-84425212:+_5-4	GCGCTTGCATACCACTTGA	Ccdc176	0.000734182	0.0171353	0.871482	35.0548	19.1604
Ccdc176_CCDS36492.1_ex7_12:84426961-84426983:+_5-5	TAAGAACATACTGGATGAG	Ccdc176	0.120863	0.307037	0.774388	7.00526	4.09553
Ccdc177_CCDS26015.1_ex0_12:80758476-80758498:+_5-1	GCGATCTTGCGGTCGCGCT	Ccdc177	0.339678	0.478705	-0.130689	29.3999	32.1874
Ccdc177_CCDS26015.1_ex0_12:80758878-80758900:-_5-2	CGCCTCGCGAGTTGCTCGA	Ccdc177	0.0347245	0.165375	-0.648366	12.6852	19.8827
Ccdc177_CCDS26015.1_ex0_12:80759037-80759059:+_5-3	CGCATGATGCGCTCGCGCT	Ccdc177	0.0298581	0.151771	0.772739	15.9881	9.35792
Ccdc177_CCDS26015.1_ex0_12:80759090-80759112:+_5-4	CGCCTCGTAGGCCTCGTAC	Ccdc177	8.09e-05	0.0042007	1.21658	27.0228	11.628
Ccdc177_CCDS26015.1_ex0_12:80759184-80759206:+_5-5	ACGGGCTTGACCGCGCATC	Ccdc177	1.8e-05	0.00152325	-1.11263	17.6646	38.1979
Ccdc178_CCDS29092.1_ex11_18:22097747-22097769:+_5-1	AGTTGTGTAGTGGGCATCC	Ccdc178	0.186448	0.380013	-0.28495	18.6905	22.7719
Ccdc178_CCDS29092.1_ex11_18:22097765-22097787:-_5-2	CTAGATAAGCTTAGCGTCC	Ccdc178	0.271367	0.435809	-0.318587	8.80683	10.9831
Ccdc178_CCDS29092.1_ex13_18:22109774-22109796:+_5-3	TCCACCTGGAGCTTCGCAT	Ccdc178	0.429051	0.522227	-0.107588	19.8665	21.4047
Ccdc178_CCDS29092.1_ex17_18:22135092-22135114:-_5-4	GATGTGGAATCTAAAATAC	Ccdc178	0.632121	0.63387	0	1	1
Ccdc178_CCDS29092.1_ex17_18:22135166-22135188:+_5-5	TACAACTATGTCGCCGACT	Ccdc178	0.0375308	0.172649	-1.24532	3.07682	7.29424
Ccdc18_CCDS39202.1_ex1_5:108136057-108136079:-_5-1	GTAAATCAAACGTCCCAGG	Ccdc18	0.443004	0.527522	-0.220174	7.2805	8.48086
Ccdc18_CCDS39202.1_ex10_5:108171663-108171685:+_5-4	AGAAGCAGCGACTTGCTAC	Ccdc18	0.30006	0.453995	0.276636	6.55486	5.41113
Ccdc18_CCDS39202.1_ex13_5:108180391-108180413:+_5-5	ATTTAGCTCGAAACTCAAC	Ccdc18	0.00365985	0.0457028	2.42057	5.35381	1
Ccdc18_CCDS39202.1_ex7_5:108161677-108161699:+_5-2	CGACTAGAGTTGTGTCAGC	Ccdc18	0.27131	0.435809	0.200801	20.7173	18.0254
Ccdc18_CCDS39202.1_ex7_5:108161698-108161720:+_5-3	GACATTGATAATTCAAGGG	Ccdc18	0.0011039	0.0223426	1.49689	13.1606	4.66304
Ccdc181_CCDS15434.1_ex0_1:164278293-164278315:+_5-1	AGTAATGGCAGCACAATAG	Ccdc181	0.0489425	0.199656	-0.921449	5.40385	10.235
Ccdc181_CCDS15434.1_ex1_1:164279947-164279969:+_5-2	GATCCAGATAACTCTCCAA	Ccdc181	0.488808	0.545104	0.044639	6.80508	6.59775
Ccdc181_CCDS15434.1_ex1_1:164280310-164280332:-_5-3	GTCACCAGAAATACATAAC	Ccdc181	0.537067	0.571577	0.306762	2.22607	1.79968
Ccdc181_CCDS15434.1_ex1_1:164280464-164280486:-_5-4	TATTAGCGCTGCTAATGGG	Ccdc181	0.0021845	0.0344496	-1.17063	6.93019	15.6006
Ccdc181_CCDS15434.1_ex1_1:164280498-164280520:+_5-5	ATCCTCCCAGTTGCCGCTC	Ccdc181	0.178225	0.371829	-0.215308	37.8573	43.9504
Ccdc19_CCDS48447.1_ex2_1:172529837-172529859:-_5-1	TATCATGGATCACCACGAT	Ccdc19	0.237777	0.42465	-0.719444	3.30201	5.43692
Ccdc19_CCDS48447.1_ex3_1:172532129-172532151:+_5-2	GAGTTTGAGCGGATCAAAT	Ccdc19	0.223662	0.413238	0.405195	9.93282	7.50061
Ccdc19_CCDS48447.1_ex4_1:172532647-172532669:+_5-3	AGAGCCGACAAGCTCCGTA	Ccdc19	0.152674	0.345046	-0.39531	11.9596	15.7296
Ccdc19_CCDS48447.1_ex5_1:172533959-172533981:-_5-4	TCCCGGATTGCGTGGCACT	Ccdc19	0.136126	0.32585	0.305827	29.7752	24.0875
Ccdc19_CCDS48447.1_ex6_1:172535206-172535228:-_5-5	CGATGTGCCGTTTTCCCCT	Ccdc19	0.1092	0.291727	0.401879	24.0201	18.1802
Ccdc22_CCDS29966.1_ex10_X:7597629-7597651:-_5-1	CGACACAAGTCCGAGACCT	Ccdc22	0.0344454	0.164645	1.15153	8.18128	3.68279
Ccdc22_CCDS29966.1_ex11_X:7599145-7599167:+_5-2	CTCAGGCGGTACCTGGGAT	Ccdc22	0.474524	0.53984	0.0504002	13.9113	13.4337
Ccdc22_CCDS29966.1_ex13_X:7599697-7599719:+_5-4	TTGGCTCCCAATGGCCCGA	Ccdc22	0.305656	0.457946	-0.2159	12.8103	14.8783
Ccdc22_CCDS29966.1_ex15_X:7604186-7604208:-_5-5	ATGTCTGCCCGCTTCCGCC	Ccdc22	0.39176	0.505631	0.142556	8.70674	7.88755
Ccdc23_CCDS18572.1_ex1_4:119195889-119195911:+_7-1	GCATTCAGAAGCCAAACCA	Ccdc23	0.0153272	0.107583	0.980334	14.1365	7.16526
Ccdc23_CCDS18572.1_ex1_4:119195903-119195925:+_7-2	AACCATGGATCCACCTGCC	Ccdc23	0.317491	0.465475	0.183079	26.4973	23.3394
Ccdc23_CCDS18572.1_ex1_4:119195954-119195976:-_7-3	TTAGCCTTCTCCACTCTGA	Ccdc23	0.378224	0.499482	0.255679	10.4333	8.73882
Ccdc23_CCDS18572.1_ex1_4:119195973-119195995:+_7-4	AAGCAGAAATCTGCCCAGC	Ccdc23	0.000537358	0.0145581	0.88591	37.4569	20.2697
Ccdc23_CCDS18572.1_ex1_4:119195988-119196010:-_7-5	TCTTTGCTTCAGCTCCTGC	Ccdc23	0.317022	0.464939	-0.153876	16.6887	18.5671
Ccdc23_CCDS18572.1_ex1_4:119196000-119196022:+_7-6	AAGCAAAGACAGAGAGCAG	Ccdc23	0.632121	0.63387	-0.207613	1	1.15478
Ccdc23_CCDS18572.1_ex2_4:119200908-119200930:+_7-7	AACAGAGTCATGACGGAGC	Ccdc23	0.148691	0.340699	-0.76385	2.77655	4.71463
Ccdc24_CCDS51281.1_ex4_4:117871063-117871085:-_5-1	CCAAGTTGTCAGACACCTG	Ccdc24	0.148525	0.340654	-0.328987	22.5439	28.318
Ccdc24_CCDS51281.1_ex5_4:117871775-117871797:-_5-2	AGGTGTGACTCAACACAAC	Ccdc24	0.246039	0.430654	0.415642	7.90604	5.92705
Ccdc24_CCDS51281.1_ex5_4:117871794-117871816:-_5-3	CTTTGCCTTAGAGGATACC	Ccdc24	0.0916813	0.267412	-0.717883	5.32879	8.76461
Ccdc24_CCDS51281.1_ex5_4:117871829-117871851:+_5-4	ACTATACTGGGCCCACATC	Ccdc24	0.268927	0.434076	0.25711	11.5843	9.69327
Ccdc24_CCDS51281.1_ex6_4:117871993-117872015:-_5-5	CGCCTTAAGGCTATCAGTG	Ccdc24	0.0883138	0.262279	-0.642569	8.45653	13.2015
Ccdc25_CCDS27217.1_ex3_14:65851605-65851627:+_5-1	CTTCTTTGTAGGTTTCACG	Ccdc25	0.194186	0.386828	0.473969	12.46	8.97098
Ccdc25_CCDS27217.1_ex3_14:65851643-65851665:-_5-2	TGTAATCGTAGGTACACAT	Ccdc25	0.599562	0.623348	0.0188598	4.22782	4.17292
Ccdc25_CCDS27217.1_ex4_14:65854152-65854174:-_5-3	AATGCTATTGGCCTTCACA	Ccdc25	0.355293	0.487709	0.143217	12.5851	11.3958
Ccdc25_CCDS27217.1_ex5_14:65856442-65856464:+_5-4	TAATGTGGTTTACACGCCA	Ccdc25	0.0829162	0.254128	-0.550567	13.3108	19.4958
Ccdc25_CCDS27217.1_ex5_14:65856459-65856481:-_5-5	TTTTCTTCAGGTTAGACCA	Ccdc25	0.517085	0.55913	0.00795909	5.8042	5.77227
Ccdc27_CCDS19008.1_ex10_4:154041737-154041759:-_5-3	GTGTCCCCAGTTTAGTACC	Ccdc27	0.349127	0.484006	-0.153673	15.1374	16.8388
Ccdc27_CCDS19008.1_ex10_4:154041759-154041781:-_5-4	AAGCCTTCCTCATGCGGCC	Ccdc27	0.141655	0.332332	0.416715	19.241	14.414
Ccdc27_CCDS19008.1_ex11_4:154042426-154042448:+_5-5	GAAGTATCCGGCAGCCGCC	Ccdc27	0.455622	0.532854	0.0461032	11.6593	11.2926
Ccdc27_CCDS19008.1_ex7_4:154037792-154037814:+_5-1	CTCCATCTCGGAGAAACGC	Ccdc27	0.32004	0.466914	0.244776	14.2366	12.0149
Ccdc27_CCDS19008.1_ex8_4:154039601-154039623:-_5-2	GCTCAACTACCCACGGAAG	Ccdc27	0.283033	0.443025	-0.362022	8.90692	11.4474
Ccdc28a_CCDS35852.1_ex3_10:18224915-18224937:+_5-1	AGAGTGGAAATCGTTCAGC	Ccdc28a	0.0300778	0.152015	-0.885115	6.37971	11.7828
Ccdc28a_CCDS35852.1_ex3_10:18224967-18224989:+_5-2	TCCGAGACGTCGGTGAGGA	Ccdc28a	0.101791	0.281638	-0.445571	14.5619	19.8311
Ccdc28a_CCDS35852.1_ex4_10:18230433-18230455:-_5-4	ATCGCAGTCAGCTTCTCAG	Ccdc28a	0.116069	0.300773	-0.679455	4.82835	7.73277
Ccdc28a_CCDS35852.1_ex4_10:18230469-18230491:-_5-5	CCCATCTAGTAAAAGCACA	Ccdc28a	0.0410652	0.181065	-0.790068	7.45565	12.892
Ccdc28b_CCDS18700.1_ex3_4:129621034-129621056:-_5-1	ATGTTTATGAGATGGAGGG	Ccdc28b	0.501724	0.550841	0.12156	8.35644	7.68118
Ccdc28b_CCDS18700.1_ex3_4:129621067-129621089:+_5-2	TCAGGAAGGAGTGTTGCAG	Ccdc28b	0.401426	0.510654	0.130356	22.4688	20.5276
Ccdc28b_CCDS18700.1_ex3_4:129621119-129621141:-_5-3	GAGAAATGCCGACCGGTGC	Ccdc28b	0.177412	0.370952	0.365363	19.266	14.9557
Ccdc28b_CCDS18700.1_ex3_4:129621140-129621162:-_5-4	ACTTTACCCAGAGCAGGCA	Ccdc28b	0.378766	0.499628	-0.0707301	35.8055	37.6046
Ccdc28b_CCDS18700.1_ex4_4:129622599-129622621:-_5-5	GCAGCGAGCCAAGTTCAAG	Ccdc28b	0.582214	0.607039	-0.0210456	8.25635	8.37767
Ccdc3_CCDS15664.1_ex0_2:5138059-5138081:+_5-1	ATCGTGTATGCCAAGGTGC	Ccdc3	0.44336	0.527531	0.130007	15.4627	14.1302
Ccdc3_CCDS15664.1_ex0_2:5138163-5138185:-_5-2	TCACACAGCATCTCCACCT	Ccdc3	0.194796	0.387609	-0.389945	8.10622	10.6219
Ccdc3_CCDS15664.1_ex0_2:5138198-5138220:+_5-3	GTATGTTGGAGGTGCCCGC	Ccdc3	0.217349	0.407916	-0.275129	20.9925	25.4031
Ccdc3_CCDS15664.1_ex1_2:5141241-5141263:+_5-4	ATTACAATCTCTTGCCACA	Ccdc3	0.199073	0.391274	-0.397827	10.7836	14.2076
Ccdc3_CCDS15664.1_ex1_2:5141256-5141278:-_5-5	CTTGGAAATTGACTCCGTG	Ccdc3	0.021038	0.124403	0.890949	13.8613	7.47481
Ccdc30_CCDS38861.1_ex10_4:119393565-119393587:+_10-8	CGAGTCAAGTGATCGAACC	Ccdc30	0.0665722	0.2357	0.610726	18.4653	12.0923
Ccdc30_CCDS38861.1_ex11_4:119398213-119398235:-_10-9	GCACTTGAGAATGCCCGAC	Ccdc30	0.39434	0.507054	-0.202905	7.90604	9.09996
Ccdc30_CCDS38861.1_ex12_4:119401081-119401103:+_10-10	TATGCACTCCACATCCCTC	Ccdc30	0.0153316	0.107583	-0.973167	7.88102	15.4716
Ccdc30_CCDS38861.1_ex9_4:119359609-119359631:-_10-1	GCTGCGGTACGAGCGGGGC	Ccdc30	0.043241	0.186474	0.589374	19.5913	13.021
Ccdc30_CCDS38861.1_ex9_4:119359632-119359654:-_10-2	CTGTGCAACTCGGCTGAGA	Ccdc30	0.327507	0.471886	0.159682	17.7146	15.8585
Ccdc30_CCDS57292.1_ex0_4:119368000-119368022:+_10-3	TTTCTCCTAATTCAGAACT	Ccdc30	0.632121	0.63387	-0.107538	1	1.07739
Ccdc30_CCDS57292.1_ex1_4:119373648-119373670:+_10-4	AAGTGGCCCTTTAGACACC	Ccdc30	0.0227003	0.129653	1.187	9.20718	4.04394
Ccdc30_CCDS57292.1_ex2_4:119377225-119377247:+_10-6	AGAATTCTCTCTCAGTAGC	Ccdc30	0.339491	0.478562	0.20787	18.4653	15.9875
Ccdc30_CCDS57292.1_ex3_4:119379146-119379168:-_10-7	TCCTTGCAAGTGAATAGTG	Ccdc30	0.0493354	0.200375	-0.78733	6.15451	10.6219
Ccdc32_CCDS50671.1_ex1_2:119022157-119022179:-_5-1	AAGGACATGCTTCGAACTC	Ccdc32	0.415355	0.516131	-0.194736	5.17866	5.92705
Ccdc32_CCDS50671.1_ex2_2:119027151-119027173:+_5-3	TACACTTCTGAATCATGCA	Ccdc32	0.373424	0.497164	-0.189077	7.75591	8.842
Ccdc32_CCDS50671.1_ex2_2:119027177-119027199:+_5-4	CCACGGCTTTCCAGCTGGC	Ccdc32	0.254802	0.430654	0.205567	28.0737	24.3454
Ccdc32_CCDS50671.1_ex2_2:119027247-119027269:+_5-5	TCCATGAAGGAGTCCGAGA	Ccdc32	0.00365985	0.0457028	-2.22127	1	4.66304
Ccdc33_CCDS40654.1_ex12_9:58076545-58076567:+_5-1	ACCCGTTCTGGTTGATCCG	Ccdc33	0.0826471	0.253527	0.503822	18.8656	13.3047
Ccdc33_CCDS40654.1_ex12_9:58076576-58076598:+_5-2	GTTCATTGGCGATGAGATA	Ccdc33	0.474933	0.539924	0.0590804	3.70236	3.55381
Ccdc33_CCDS40654.1_ex13_9:58077562-58077584:+_5-3	CCCGAGCAATTACCACCAT	Ccdc33	0.00350775	0.0457028	0.903663	24.0702	12.8662
Ccdc33_CCDS40654.1_ex17_9:58098516-58098538:-_5-4	GAACCGTGGCCCTACGTGG	Ccdc33	0.0134122	0.0992605	0.820214	20.1668	11.4216
Ccdc33_CCDS40654.1_ex17_9:58098546-58098568:-_5-5	ACCAACCTTCCTGCCGGCA	Ccdc33	0.00132383	0.0251313	-0.754633	22.8691	38.5849
Ccdc34_CCDS50655.1_ex0_2:110017977-110017999:+_5-1	AGTGGATTCCGGGGATCCA	Ccdc34	0.21528	0.405836	-0.468966	4.00263	5.54011
Ccdc34_CCDS50655.1_ex0_2:110018019-110018041:-_5-2	GACGGCGGCGACAAGCACT	Ccdc34	0.00973356	0.0826131	0.912226	16.6887	8.8678
Ccdc34_CCDS50655.1_ex0_2:110018101-110018123:+_5-3	TTTGGCGCGGACGACAGTG	Ccdc34	0.0752866	0.250219	0.427192	27.9486	20.7856
Ccdc34_CCDS50655.1_ex0_2:110018139-110018161:-_5-4	TCACGGGCATCTTCGTCCA	Ccdc34	0.000462355	0.0132523	-1.15486	9.6826	21.5595
Ccdc34_CCDS50655.1_ex1_2:110021930-110021952:+_5-5	CACGGCAGTCTGACGCCAT	Ccdc34	0.0131243	0.0981036	0.835952	20.3419	11.3958
Ccdc36_CCDS57701.1_ex1_9:108406607-108406629:+_5-1	CACAGCTGCACATGTCCGC	Ccdc36	0.34597	0.482344	-0.129393	17.9648	19.6506
Ccdc36_CCDS57701.1_ex1_9:108406673-108406695:+_5-2	CTCAACCATCAGGTCGTGC	Ccdc36	0.0106059	0.0867918	-0.580768	25.2462	37.7594
Ccdc36_CCDS57701.1_ex1_9:108406697-108406719:-_5-3	TTAGTTCAAGAGACTGCAC	Ccdc36	0.017288	0.115179	-1.26037	3.8525	9.22894
Ccdc36_CCDS57701.1_ex4_9:108417321-108417343:-_5-4	GGCAACGGACCAATCTGAC	Ccdc36	0.298482	0.452969	0.425417	6.05442	4.50826
Ccdc36_CCDS57701.1_ex5_9:108421436-108421458:-_5-5	TGCTACCGTCCTTGGATGC	Ccdc36	0.254595	0.430654	-0.227997	15.9631	18.6961
Ccdc37_CCDS51849.1_ex10_6:90413722-90413744:-_5-2	AATGACCGCAACTCAGTGC	Ccdc37	0.0307203	0.1542	-0.815203	8.63168	15.1878
Ccdc37_CCDS51849.1_ex10_6:90413747-90413769:+_5-3	CTGAGGAACTCGTCAAACA	Ccdc37	0.293997	0.450387	-0.411725	3.60228	4.79202
Ccdc37_CCDS51849.1_ex10_6:90413840-90413862:-_5-4	GAAGCGCAATGAAATCCAG	Ccdc37	0.375436	0.497942	0.197244	11.0838	9.66748
Ccdc37_CCDS51849.1_ex8_6:90412844-90412866:-_5-1	CCATCTTATTCGGTGACAA	Ccdc37	0.0918329	0.26743	-0.47208	12.6602	17.5611
Ccdc38_CCDS24127.1_ex2_10:93550219-93550241:+_5-1	TGAAGAGTCGCTCACACCT	Ccdc38	0.00345385	0.0456015	-1.95539	1.90079	7.37163
Ccdc38_CCDS24127.1_ex2_10:93550274-93550296:-_5-2	AGCCCCAGACGTTCATAGG	Ccdc38	0.000752407	0.0174344	-1.38969	6.22958	16.3229
Ccdc38_CCDS24127.1_ex5_10:93563264-93563286:+_5-3	GGAAGTTCAATCAATAAAG	Ccdc38	0.430612	0.522359	-0.12863	2.40123	2.62515
Ccdc38_CCDS24127.1_ex6_10:93565848-93565870:-_5-4	TTTTGGGGACAACTTCAGC	Ccdc38	0.254987	0.430654	0.233011	20.9425	17.819
Ccdc38_CCDS24127.1_ex6_10:93565902-93565924:-_5-5	GTGGTTGCTTTTGGACGAC	Ccdc38	0.18563	0.379178	0.298351	26.3222	21.4047
Ccdc39_CCDS17304.1_ex10_3:33826454-33826476:-_5-1	CAGGAAATTATGTACAGTC	Ccdc39	0.00020594	0.00766907	1.52896	15.9131	5.51431
Ccdc39_CCDS17304.1_ex13_3:33832698-33832720:-_5-2	GCATTATCACGAATAAAGC	Ccdc39	0.0532002	0.208371	1.29678	4.92844	2.00605
Ccdc39_CCDS17304.1_ex14_3:33836794-33836816:-_5-3	CCGGAAGATTCACTTAGAA	Ccdc39	0.523642	0.563055	0.159251	4.22782	3.78597
Ccdc39_CCDS17304.1_ex15_3:33836935-33836957:-_5-4	AGACGCTAAGTGCGCAGGT	Ccdc39	0.15167	0.343953	0.229633	52.3199	44.6211
Ccdc39_CCDS17304.1_ex17_3:33839074-33839096:-_5-5	CGCAAGAGCCAAATGGAAG	Ccdc39	0.141658	0.332332	-0.444096	10.0829	13.7175
Ccdc40_CCDS25712.1_ex0_11:119231896-119231918:+_5-1	CCATTAGGAAGGCCCTCCG	Ccdc40	0.0670235	0.236814	-0.579718	11.284	16.8646
Ccdc40_CCDS25712.1_ex0_11:119231940-119231962:+_5-2	GTTGCCTATCCGCCAAAAA	Ccdc40	0.0695165	0.241043	1.05925	7.40561	3.55381
Ccdc40_CCDS25712.1_ex0_11:119232062-119232084:-_5-3	TCATCCAACTCATCGAGAA	Ccdc40	0.450091	0.530409	-0.319183	2.47629	3.08948
Ccdc40_CCDS25712.1_ex1_11:119234739-119234761:-_5-4	GAAGATCGTCCGTGTCCGA	Ccdc40	0.00461853	0.052498	0.826431	25.9719	14.6461
Ccdc40_CCDS25712.1_ex7_11:119243068-119243090:+_5-5	GGCATGAAGCACCGTAACG	Ccdc40	0.546958	0.578489	-0.0120883	5.95434	6.00444
Ccdc41_CCDS36041.1_ex2_10:94725707-94725729:-_5-1	TCCGAAAACGTTCTCGCAT	Ccdc41	0.185759	0.379178	0.173271	57.6746	51.1475
Ccdc41_CCDS36041.1_ex4_10:94737763-94737785:+_5-2	AATTATTAGGTTGCACGAC	Ccdc41	0.283445	0.443132	-0.386482	5.30377	6.93309
Ccdc41_CCDS36041.1_ex4_10:94737832-94737854:+_5-3	ACGAGAGACAGCAAACGAA	Ccdc41	0.200884	0.392993	-0.766648	2.30114	3.91496
Ccdc41_CCDS36041.1_ex5_10:94740130-94740152:-_5-4	TGCAGTTTGCTGATTAAGC	Ccdc41	0.0269854	0.143305	-0.823261	8.48155	15.0073
Ccdc41_CCDS36041.1_ex6_10:94748973-94748995:+_5-5	ATAACTGACATCAAACTGG	Ccdc41	0.0702216	0.242215	1.15883	6.37971	2.85732
Ccdc42_CCDS24868.2_ex2_11:68588166-68588188:+_5-1	TGCCCTACAGGCATTCCAA	Ccdc42	0.0204893	0.122683	-1.57566	2.10096	6.2624
Ccdc42_CCDS24868.2_ex2_11:68588194-68588216:+_5-2	GAAACGCTGAACTTGCGCT	Ccdc42	0.229641	0.41798	0.379185	8.68172	6.67513
Ccdc42_CCDS24868.2_ex2_11:68588260-68588282:+_5-3	AAGTTCGAGCAATTCATCC	Ccdc42	0.532487	0.568387	0.11076	7.43063	6.8815
Ccdc42_CCDS24868.2_ex4_11:68594204-68594226:+_5-4	CACCATGACCTCATGCAGT	Ccdc42	0.280534	0.441462	0.247472	19.316	16.2713
Ccdc42_CCDS24868.2_ex4_11:68594264-68594286:+_5-5	CGGCTGGCCCGCTACATGG	Ccdc42	0.2826	0.442775	-0.190773	20.0417	22.8751
Ccdc42b_CCDS57376.1_ex2_5:120630187-120630209:-_5-1	GTGGCGCGCTTCGAGACCC	Ccdc42b	0.000845258	0.0188222	-1.02882	12.1848	24.8614
Ccdc42b_CCDS57376.1_ex3_5:120631245-120631267:+_5-2	CGCTTCAGTATTCGCGCGC	Ccdc42b	0.0762608	0.250219	-0.618677	9.85775	15.1362
Ccdc42b_CCDS57376.1_ex3_5:120631355-120631377:-_5-3	CGGAAGATAACGGGCAACC	Ccdc42b	0.349152	0.484006	-0.234603	7.58076	8.91939
Ccdc42b_CCDS57376.1_ex3_5:120631379-120631401:-_5-4	GCAGCGCGGAAAGCCATAG	Ccdc42b	0.105072	0.285813	0.457619	17.7396	12.9178
Ccdc42b_CCDS57376.1_ex5_5:120632561-120632583:-_5-5	AGTTAGCAGTTGCGGACCT	Ccdc42b	0.553418	0.583297	0.0380603	11.4091	11.1121
Ccdc43_CCDS25502.1_ex2_11:102690208-102690230:+_5-1	GTCTGTCACGTCGGCATAC	Ccdc43	0.433594	0.523921	-0.0539026	10.133	10.5187
Ccdc43_CCDS25502.1_ex3_11:102692138-102692160:-_5-2	GAGCGATGGTCAGAAACAC	Ccdc43	0.418745	0.517362	0.128259	3.60228	3.29585
Ccdc43_CCDS25502.1_ex4_11:102697517-102697539:+_5-3	GCAGAGAGGATACCCTGCA	Ccdc43	0.197795	0.389884	0.662186	6.15451	3.88916
Ccdc43_CCDS25502.1_ex4_11:102697567-102697589:-_5-4	TACATCCTTGGCGTCCTAC	Ccdc43	0.170037	0.363369	-0.449221	7.00526	9.56429
Ccdc43_CCDS25502.1_ex4_11:102697585-102697607:+_5-5	GTAAGCGGCGTAAACGGCT	Ccdc43	0.000157058	0.00635184	1.46817	18.0399	6.52036
Ccdc47_CCDS25551.1_ex11_11:106213163-106213185:+_5-4	CAGTGCTGATCACTCGCTG	Ccdc47	0.00978759	0.0828223	1.09987	13.0355	6.08182
Ccdc47_CCDS25551.1_ex11_11:106213206-106213228:-_5-5	GCTGAGTTTGAGGACGTCA	Ccdc47	0.41336	0.515415	0.139185	8.85688	8.04232
Ccdc47_CCDS25551.1_ex7_11:106208001-106208023:+_5-1	TTACCACTTGATCACTCAC	Ccdc47	0.632121	0.63387	-0.575434	1	1.49013
Ccdc47_CCDS25551.1_ex8_11:106208299-106208321:+_5-2	GTTAGTCCCATCATCCCCT	Ccdc47	0.0407081	0.18031	1.0155	7.70587	3.81177
Ccdc47_CCDS25551.1_ex9_11:106210316-106210338:+_5-3	TCTCTATGAGAGTTAAACC	Ccdc47	0.632121	0.63387	-0.360372	1	1.28376
Ccdc50_CCDS37305.1_ex2_16:27406670-27406692:+_5-1	AACATTCAGCGGAACCGTC	Ccdc50	0.1353	0.325381	-0.547938	8.30639	12.1439
Ccdc50_CCDS37305.1_ex3_16:27409339-27409361:+_5-2	GAAATTGCTCAGGAAATCC	Ccdc50	0.0936505	0.269902	-0.769379	5.35381	9.12576
Ccdc50_CCDS37305.1_ex3_16:27409387-27409409:+_5-3	CGACGCATTCAGGAAAAGA	Ccdc50	0.0165952	0.112526	-1.68131	2.00088	6.41717
Ccdc50_CCDS37305.1_ex4_16:27417262-27417284:+_5-4	TTGCAAGAGAAGGAGCTAC	Ccdc50	0.437134	0.525165	-0.464332	2.42625	3.34744
Ccdc50_CCDS37305.1_ex4_16:27417344-27417366:+_5-5	ACTACTATCATGAGGATGG	Ccdc50	0.063855	0.230226	0.917568	7.93107	4.19871
Ccdc51_CCDS52931.1_ex0_9:109089539-109089561:-_5-1	TGCTTGATGGCGAACGGTG	Ccdc51	0.250474	0.430654	-0.237901	19.6163	23.133
Ccdc51_CCDS52931.1_ex0_9:109089612-109089634:+_5-2	ATGAAGTTCGGGAGGCCCA	Ccdc51	0.00596225	0.0610155	-2.02706	1.12511	4.58565
Ccdc51_CCDS52931.1_ex1_9:109090871-109090893:+_5-3	TTGTTCGAGAAGCTCGGGA	Ccdc51	0.504156	0.552486	0.129468	6.22958	5.69488
Ccdc51_CCDS52931.1_ex2_9:109091603-109091625:+_5-4	TCATGAGAAAGAGCGTACA	Ccdc51	0.367033	0.493455	0.321125	3.82747	3.06368
Ccdc51_CCDS52931.1_ex2_9:109091648-109091670:-_5-5	CCTAGAACTGACCCAATAA	Ccdc51	0.0886636	0.262901	1.05904	4.87839	2.3414
Ccdc53_CCDS24108.1_ex1_10:88201853-88201875:-_5-1	CACAGTGTGCACCACAAAC	Ccdc53	0.615255	0.63387	-0.075437	3.1769	3.34744
Ccdc53_CCDS24108.1_ex2_10:88213658-88213680:-_5-2	TTGCTGAATCCGGAGAGAA	Ccdc53	0.263546	0.430654	-0.441657	6.05442	8.2229
Ccdc53_CCDS24108.1_ex2_10:88213691-88213713:+_5-3	CTCAATATTTTAGATGCAA	Ccdc53	0.357172	0.488528	0.248044	6.85512	5.77227
Ccdc53_CCDS24108.1_ex3_10:88215978-88216000:-_5-4	TGTGACGTCCTCTAGGCCT	Ccdc53	0.0138354	0.101128	-0.835484	10.7085	19.1088
Ccdc53_CCDS24108.1_ex3_10:88216055-88216077:-_5-5	ACCTGCGTTTGCTCCGAAG	Ccdc53	0.26352	0.430654	-0.220242	19.7914	23.0556
Ccdc54_CCDS28214.1_ex0_16:50590208-50590230:-_5-1	AGCCTCCAAAATGCATCAG	Ccdc54	0.449726	0.530385	-0.126345	9.28225	10.1318
Ccdc54_CCDS28214.1_ex0_16:50590423-50590445:-_5-2	ATTGTCTAGAGGTCTTGGA	Ccdc54	0.19787	0.389931	-0.287744	18.8656	23.0298
Ccdc54_CCDS28214.1_ex0_16:50590586-50590608:-_5-3	AACCATTATCAGAATCAGA	Ccdc54	0.566475	0.593806	-0.300771	1.90079	2.3414
Ccdc54_CCDS28214.1_ex0_16:50590738-50590760:-_5-4	GGGCTTCTTACGGTTGCGA	Ccdc54	0.517352	0.559371	0.0153257	23.1194	22.8751
Ccdc54_CCDS28214.1_ex0_16:50590758-50590780:-_5-5	TTCAACTAGCTACCCAACA	Ccdc54	0.060985	0.224821	-0.587965	11.1339	16.7356
Ccdc55_CCDS25075.1_ex0_11:77046617-77046639:+_5-1	CAAACTCACGGTCAGCATC	Ccdc55	0.111274	0.294592	0.404026	19.5162	14.7493
Ccdc55_CCDS25075.1_ex0_11:77046654-77046676:-_5-2	GTCCTGCAAAGGGGTGCAC	Ccdc55	0.510062	0.55541	0.0243218	10.9337	10.7509
Ccdc55_CCDS25075.1_ex1_11:77048349-77048371:+_5-3	TACCTGGCTTCACGAAAGC	Ccdc55	0.0280809	0.146533	1.39506	5.95434	2.26401
Ccdc55_CCDS25075.1_ex2_11:77049439-77049461:-_5-4	ACTAAAAGCAGTCGAGATC	Ccdc55	0.632121	0.63387	0	1	1
Ccdc55_CCDS25075.1_ex3_11:77050592-77050614:-_5-5	CCCAAGCTGCTTCCGGGGA	Ccdc55	0.0548218	0.211917	0.567255	19.8665	13.4079
Ccdc57_CCDS25760.1_ex10_11:120895278-120895300:-_5-1	ATCGGAGACTTTGATCGAA	Ccdc57	0.471757	0.538825	-0.100556	5.50394	5.90125
Ccdc57_CCDS25760.1_ex10_11:120895295-120895317:-_5-2	CGAGACCAGATCCAGAAAT	Ccdc57	0.219206	0.409756	-0.538415	4.02765	5.84966
Ccdc57_CCDS25760.1_ex12_11:120902047-120902069:-_5-3	GAGCTTGACCGTCAAGCCA	Ccdc57	0.459738	0.534371	0.107269	15.3876	14.285
Ccdc57_CCDS25760.1_ex16_11:120919535-120919557:+_5-4	GCGCTCATTCTGTTCCCGC	Ccdc57	0.204765	0.396555	0.255536	30.3257	25.4031
Ccdc57_CCDS25760.1_ex17_11:120921519-120921541:-_5-5	GGAGTTGGAGCGCGTCCAC	Ccdc57	0.0117792	0.092092	-1.1378	5.55399	12.2213
Ccdc58_CCDS28147.1_ex1_16:36082764-36082786:-_8-1	GCATCGATTTTCCCTGCAA	Ccdc58	0.530312	0.567051	-0.02923	7.88102	8.04232
Ccdc58_CCDS28147.1_ex1_16:36082785-36082807:-_8-2	AGCTGTTTACAGGTTTGGC	Ccdc58	0.337791	0.477838	0.271193	7.93107	6.57195
Ccdc58_CCDS28147.1_ex2_16:36085019-36085041:+_8-3	ATGGCAGCTCATGTCAGTA	Ccdc58	0.264241	0.430654	-1.28959	1	2.44458
Ccdc58_CCDS28147.1_ex2_16:36085067-36085089:-_8-4	TTTTACTACTGCTGAGGTC	Ccdc58	0.0394506	0.177555	0.945348	8.63168	4.48247
Ccdc58_CCDS28147.1_ex2_16:36085097-36085119:+_8-5	GAAGAGAGAGAAAAGAACC	Ccdc58	0.264241	0.430654	-0.600195	1	1.51592
Ccdc58_CCDS28147.1_ex2_16:36085115-36085137:-_8-6	TAATAACGTTAAGTCATCC	Ccdc58	0.632121	0.63387	0	1	1
Ccdc58_CCDS28147.1_ex2_16:36085142-36085164:+_8-7	CTTAGAAAAGAACAGACAA	Ccdc58	0.632121	0.63387	0	1	1
Ccdc58_CCDS28147.1_ex3_16:36089887-36089909:+_8-8	TTTTCTCTTGCAGTTGAAA	Ccdc58	0.0991993	0.277887	0.651756	9.75766	6.2108
Ccdc59_CCDS24158.1_ex0_10:105841619-105841641:+_5-1	ACCCCCAGCAAGCCTTCCG	Ccdc59	0.0046421	0.0527129	1.33623	12.3599	4.89521
Ccdc59_CCDS24158.1_ex0_10:105841636-105841658:-_5-2	ACCCTTGCGCACGCTCCCC	Ccdc59	0.555503	0.584901	-0.021648	10.108	10.2608
Ccdc59_CCDS24158.1_ex1_10:105842619-105842641:-_5-3	ACTGGGACTCCTGTGACGC	Ccdc59	0.304083	0.456289	0.41628	7.25547	5.43692
Ccdc59_CCDS24158.1_ex1_10:105842636-105842658:-_5-4	TGGGTAACGATCTGTGAAC	Ccdc59	0.0125245	0.0953904	1.55853	5.52896	1.87707
Ccdc59_CCDS24158.1_ex1_10:105842669-105842691:+_5-5	CACCTCTATCTGGCCGAAG	Ccdc59	0.153801	0.346107	0.698209	7.10534	4.37928
Ccdc6_CCDS48591.1_ex0_10:70097425-70097447:+_5-1	GTCATCTCGCCGTTCCGCC	Ccdc6	0.00330296	0.0443755	0.753293	31.6018	18.7477
Ccdc6_CCDS48591.1_ex0_10:70097551-70097573:-_5-2	GCTGGCTTTGCGCAGGTCG	Ccdc6	0.456421	0.532938	0.0511546	29.0996	28.0859
Ccdc6_CCDS48591.1_ex1_10:70142662-70142684:-_5-3	CTTCTCGTAATTCACGGCG	Ccdc6	0.180106	0.373973	0.287494	23.7949	19.4958
Ccdc6_CCDS48591.1_ex1_10:70142707-70142729:+_5-4	CTCTCCCGGAAACTGATGC	Ccdc6	0.000144628	0.00601649	1.08809	29.8753	14.0528
Ccdc6_CCDS48591.1_ex4_10:70169238-70169260:-_5-5	CACGTACGTTGTAACTGGG	Ccdc6	0.38237	0.50142	0.148319	19.291	17.4063
Ccdc60_CCDS19599.1_ex10_5:116180795-116180817:+_5-4	CGGCTTACACGTGAGACTC	Ccdc60	0.47575	0.540092	0.0266035	12.6852	12.4535
Ccdc60_CCDS19599.1_ex12_5:116225268-116225290:-_5-5	GAAGGATCTTATGCGAAGC	Ccdc60	0.425281	0.520313	-0.209603	4.27787	4.9468
Ccdc60_CCDS19599.1_ex7_5:116157609-116157631:-_5-1	TCAGCCTGACTCGGACCAG	Ccdc60	0.0497129	0.20096	0.495191	29.2247	20.734
Ccdc60_CCDS19599.1_ex8_5:116163482-116163504:-_5-2	CACTTCGTCACGGCACCCA	Ccdc60	0.116627	0.301643	-0.437311	16.5886	22.4623
Ccdc60_CCDS19599.1_ex9_5:116172435-116172457:+_5-3	ACTTACTTGGGGTTCCAAC	Ccdc60	0.00505471	0.0555467	-1.32992	4.32791	10.8799
Ccdc61_CCDS39791.1_ex11_7:18903524-18903546:-_5-5	AGACTTGACTCATAAGACG	Ccdc61	0.197228	0.389704	-0.496586	5.55399	7.83596
Ccdc61_CCDS39791.1_ex8_7:18893937-18893959:-_5-1	GATAGTCGCCGACTGGCTA	Ccdc61	0.305942	0.45818	-0.194489	16.5636	18.9541
Ccdc61_CCDS39791.1_ex8_7:18894036-18894058:+_5-2	ACGCAACGACTCGGCCTCC	Ccdc61	0.519164	0.560542	0.00336346	14.8872	14.8525
Ccdc61_CCDS39791.1_ex8_7:18894118-18894140:+_5-3	CGCTTCTCAGACGTCAAGC	Ccdc61	0.564795	0.592432	0.0280336	10.3832	10.1834
Ccdc61_CCDS39791.1_ex9_7:18899640-18899662:+_5-4	TGAGCGGATGATGCCCTGC	Ccdc61	0.0050063	0.0551953	0.661254	36.7062	23.2104
Ccdc62_CCDS51646.1_ex0_5:123930833-123930855:-_5-1	CCGGTATAAGGTCGCCGAA	Ccdc62	0.520104	0.560848	-0.0664441	10.8336	11.3442
Ccdc62_CCDS51646.1_ex1_5:123934097-123934119:-_5-2	TTCCGCTGCTTCTCAATAG	Ccdc62	0.463586	0.535746	0.13569	9.2322	8.40347
Ccdc62_CCDS51646.1_ex1_5:123934140-123934162:+_5-3	GAGCTGAAAGACCGCGATA	Ccdc62	0.284137	0.443948	-0.361587	8.00613	10.2866
Ccdc62_CCDS51646.1_ex1_5:123934172-123934194:+_5-4	CATGGTCGCAGTGCATCAG	Ccdc62	0.000443201	0.0128792	0.965967	30.7761	15.7553
Ccdc63_CCDS39253.1_ex5_5:122120946-122120968:+_5-1	TCAGAGCGGTCGTTAAGCT	Ccdc63	0.125666	0.313139	-0.519589	7.35556	10.5445
Ccdc63_CCDS39253.1_ex7_5:122125033-122125055:-_5-2	GCCCCCCAGATCGTTCAGA	Ccdc63	0.0847707	0.257344	-0.64405	9.20718	14.3882
Ccdc63_CCDS39253.1_ex8_5:122127433-122127455:-_5-3	GCGCTCATCTCCTCCATGA	Ccdc63	0.0919451	0.26743	-0.438307	16.0632	21.7658
Ccdc63_CCDS39253.1_ex8_5:122127520-122127542:+_5-4	GTTCTTCGGAGACTTCACG	Ccdc63	0.265487	0.431488	0.226672	14.5118	12.4019
Ccdc63_CCDS39253.1_ex9_5:122129724-122129746:+_5-5	TTGGCCGGCGATCATACGC	Ccdc63	0.408729	0.513639	-0.0937025	17.6896	18.8767
Ccdc64_CCDS39230.1_ex6_5:115673097-115673119:-_5-1	AACCAGCATATCATCCGGC	Ccdc64	0.0100151	0.083806	-0.848664	11.0838	19.9601
Ccdc64_CCDS39230.1_ex7_5:115724704-115724726:-_5-2	GGCGATTCGAGAATCGAGA	Ccdc64	0.0842297	0.256347	0.726174	9.93282	6.00444
Ccdc64_CCDS39230.1_ex8_5:115731175-115731197:-_5-3	GCGCTGCTCGAGAGGAACC	Ccdc64	0.221846	0.411927	-0.359486	11.0338	14.156
Ccdc64_CCDS39230.1_ex8_5:115731320-115731342:+_5-4	TCCGCCTGAGGATGCTCGC	Ccdc64	0.14769	0.339562	-0.321859	18.9407	23.6747
Ccdc64_CCDS39230.1_ex8_5:115731406-115731428:-_5-5	TCCTTCCCCGGAGGTCCCG	Ccdc64	0.0591262	0.221157	0.57866	20.2168	13.5369
Ccdc64b_CCDS28453.1_ex0_17:23661987-23662009:+_5-1	ATGCTTCTGGAACGCAACG	Ccdc64b	0.0895015	0.264085	-0.673044	6.07944	9.69327
Ccdc64b_CCDS28453.1_ex1_17:23665495-23665517:-_5-2	TGACCGCTGTTCGCCAAGC	Ccdc64b	0.0645955	0.231786	0.527927	19.7414	13.6917
Ccdc64b_CCDS28453.1_ex1_17:23665535-23665557:+_5-3	GAGAGCGGGCGAGGGCCCT	Ccdc64b	0.00332825	0.0445503	0.9006	25.2712	13.5369
Ccdc64b_CCDS28453.1_ex2_17:23665782-23665804:-_5-4	AGTCTGACACCGCTCCCGA	Ccdc64b	0.454762	0.532435	0.105803	14.2616	13.2531
Ccdc64b_CCDS28453.1_ex3_17:23665980-23666002:-_5-5	TTCACGAAGGCCTCGGATC	Ccdc64b	0.550892	0.581402	-0.0101821	12.1097	12.1955
Ccdc65_CCDS27802.1_ex1_15:98709095-98709117:+_5-1	TAATAAGATTAACACGCAG	Ccdc65	0.331942	0.474329	0.667382	3.22695	2.03184
Ccdc65_CCDS27802.1_ex1_15:98709177-98709199:-_5-2	CACCACGCGTTCAAAGGTC	Ccdc65	0.197539	0.38986	-0.337989	16.1382	20.3986
Ccdc65_CCDS27802.1_ex2_15:98717508-98717530:+_5-3	CCCTGCAACGACGCCGGCT	Ccdc65	0.123025	0.30972	-0.314066	23.7949	29.582
Ccdc65_CCDS27802.1_ex2_15:98717543-98717565:+_5-4	AATTACAACATGGAGCTCG	Ccdc65	0.338323	0.477938	-0.278015	5.65407	6.85571
Ccdc65_CCDS27802.1_ex4_15:98720667-98720689:+_5-5	AATTACACCGACGCCACGG	Ccdc65	0.225504	0.41501	0.28182	21.1927	17.4321
Ccdc66_CCDS36843.1_ex10_14:27494170-27494192:+_5-3	CTGTTTAATGGCGCTGCAA	Ccdc66	0.429859	0.522359	-0.0979886	22.8191	24.4228
Ccdc66_CCDS36843.1_ex13_14:27498752-27498774:+_5-4	TGCCTCTTGAGCTCTCCGG	Ccdc66	0.0397567	0.17836	-0.590107	16.1382	24.2938
Ccdc66_CCDS36843.1_ex14_14:27500488-27500510:+_5-5	GAATACTGCTTATCCGTAC	Ccdc66	0.474913	0.539924	0.0699895	2.70149	2.57356
Ccdc66_CCDS36843.1_ex8_14:27493045-27493067:+_5-1	TCGTTCCCGCTCCTCAATC	Ccdc66	0.191499	0.384627	-0.357888	13.3608	17.1225
Ccdc66_CCDS36843.1_ex9_14:27493327-27493349:+_5-2	TTTCTCTGAAGGCTCCGCC	Ccdc66	0.0822044	0.253252	-0.747906	5.20368	8.73882
Ccdc67_CCDS22839.2_ex5_9:15599762-15599784:-_5-1	GAGTGAAATCGCGCTGAGC	Ccdc67	0.154232	0.346679	0.462586	15.3125	11.1121
Ccdc67_CCDS22839.2_ex5_9:15599845-15599867:+_5-2	CGACTCACACACCAGGCGA	Ccdc67	0.445641	0.529016	0.0700384	23.1194	22.0238
Ccdc67_CCDS22839.2_ex5_9:15599903-15599925:-_5-3	TTACCAAACTCAGCTAAAC	Ccdc67	0.0803014	0.250219	-1.3924	1	2.62515
Ccdc67_CCDS22839.2_ex6_9:15600990-15601012:-_5-4	CCGAGCAAAGTCGAGGGAG	Ccdc67	0.0368665	0.171018	1.10474	8.03115	3.73438
Ccdc67_CCDS22839.2_ex9_9:15612048-15612070:-_5-5	GATGCGGGCTTTAGAGACA	Ccdc67	0.116563	0.301643	0.520476	15.1624	10.5703
Ccdc68_CCDS29330.1_ex1_18:69940165-69940187:+_5-2	AGGCACAAACTAGATGCAG	Ccdc68	0.315103	0.463701	0.289411	13.4859	11.0347
Ccdc68_CCDS29330.1_ex2_18:69943771-69943793:-_5-3	ATGAGCAAATCCAGACAGG	Ccdc68	0.0365767	0.17031	0.625595	19.6914	12.763
Ccdc68_CCDS29330.1_ex2_18:69943841-69943863:+_5-4	AATGAAGTGTTGCAAATCA	Ccdc68	0.0314041	0.155891	-1.41683	2.32616	6.2108
Ccdc68_CCDS29330.1_ex3_18:69946484-69946506:+_5-5	ACAACTACCAAACACAAGC	Ccdc68	0.211572	0.402432	-0.401594	10.0329	13.2531
Ccdc69_CCDS36155.1_ex2_11:55052451-55052473:-_5-1	TCTAGGATTATGGGAGTCC	Ccdc69	0.525346	0.563993	-0.0793907	8.85688	9.35792
Ccdc69_CCDS36155.1_ex3_11:55052903-55052925:+_5-2	GTTTCTATAGAGTCGGCTA	Ccdc69	0.171345	0.364573	-0.385022	11.334	14.8009
Ccdc69_CCDS36155.1_ex3_11:55052963-55052985:-_5-3	AGTCATGTCTCACCACAGG	Ccdc69	0.368294	0.494181	0.199016	7.78093	6.77832
Ccdc69_CCDS36155.1_ex4_11:55054960-55054982:+_5-4	GCCCGTCTCACCTGCAACG	Ccdc69	0.218051	0.408359	0.255325	27.273	22.8493
Ccdc69_CCDS36155.1_ex4_11:55055022-55055044:-_5-5	CCGCAGACATCGAATGCAC	Ccdc69	0.195843	0.388167	-0.301462	15.2124	18.7477
Ccdc7_CCDS40524.1_ex10_8:129058760-129058782:+_5-1	TTATCATAGCAAGCTCCAT	Ccdc7	0.292866	0.449579	0.403155	8.28137	6.2624
Ccdc7_CCDS40524.1_ex10_8:129058789-129058811:-_5-2	TCTTAGGTTGTTTCTAACT	Ccdc7	0.326601	0.471175	0.301099	3.55223	2.88311
Ccdc7_CCDS40524.1_ex11_8:129061627-129061649:-_5-3	ATACCATTGAGTAAAACGA	Ccdc7	0.0803014	0.250219	-1.77603	1	3.42483
Ccdc7_CCDS40524.1_ex11_8:129061716-129061738:-_5-5	ATAATGCCAAGTCAAAGTA	Ccdc7	0.430166	0.522359	0.667711	2.32616	1.46433
Ccdc70_CCDS22167.1_ex0_8:21973282-21973304:+_5-1	TTAATACACAAGCTGCAGG	Ccdc70	0.396996	0.508509	-0.118828	23.3946	25.4031
Ccdc70_CCDS22167.1_ex0_8:21973372-21973394:+_5-2	GAGTTCCGAGGCAAGATCA	Ccdc70	0.461493	0.535218	-0.123615	7.40561	8.06812
Ccdc70_CCDS22167.1_ex0_8:21973411-21973433:-_5-3	CTCTTCTTCCCAAAAACCC	Ccdc70	0.0799882	0.250219	0.920623	5.60403	2.9605
Ccdc70_CCDS22167.1_ex0_8:21973471-21973493:+_5-4	GAAAAAACCTTCTGGGAAA	Ccdc70	0.468552	0.537642	0.145539	7.15539	6.46877
Ccdc70_CCDS22167.1_ex0_8:21973639-21973661:+_5-5	GAAAAGGCCTTGTGGGTAG	Ccdc70	0.195405	0.388167	-0.365477	13.4109	17.2773
Ccdc71_CCDS23527.1_ex0_9:108463170-108463192:+_5-1	AACCGACCATTCTTCGAAG	Ccdc71	0.482342	0.54264	0.109399	6.00438	5.5659
Ccdc71_CCDS23527.1_ex0_9:108463269-108463291:-_5-2	TTTTGGGAAGTGACGTGGC	Ccdc71	0.140087	0.330613	0.401732	20.1668	15.2652
Ccdc71_CCDS23527.1_ex0_9:108463476-108463498:-_5-3	GCATGGCTGGGTAGACGCC	Ccdc71	0.00858943	0.0763597	1.1682	13.4359	5.97864
Ccdc71_CCDS23527.1_ex0_9:108463502-108463524:+_5-4	TCTGTGGTCCTTGAAGCAC	Ccdc71	0.377894	0.499134	0.127748	14.762	13.5111
Ccdc71_CCDS23527.1_ex0_9:108463540-108463562:-_5-5	CCGTGCTTAACGTCCAAGC	Ccdc71	0.0269688	0.143277	1.08981	8.8819	4.17292
Ccdc71l_CCDS49047.1_ex0_12:32379078-32379100:+_5-1	GGAGAAGGTGGTGTACTCG	Ccdc71l	0.296049	0.451704	0.444885	7.33054	5.38533
Ccdc71l_CCDS49047.1_ex0_12:32379109-32379131:+_5-2	TCGCTGGCCGGAAGCACGG	Ccdc71l	0.191846	0.385066	-0.265134	26.097	31.362
Ccdc71l_CCDS49047.1_ex0_12:32379245-32379267:+_5-3	TGCGCAGCAAGGACGTCTA	Ccdc71l	0.474349	0.539703	0.142135	5.0035	4.53406
Ccdc71l_CCDS49047.1_ex0_12:32379262-32379284:+_5-4	TACGGCTACTCCTCGTGCC	Ccdc71l	0.255422	0.430654	-0.427753	6.88015	9.25474
Ccdc71l_CCDS49047.1_ex0_12:32379375-32379397:+_5-5	GGCTGCCGCGGACACCCGT	Ccdc71l	0.461703	0.535234	0.017133	31.5017	31.1298
Ccdc73_CCDS16494.2_ex11_2:104981043-104981065:+_5-4	AAGTTCCTTAGTCTTGAGA	Ccdc73	0.559967	0.588372	0.174985	4.47804	3.96655
Ccdc73_CCDS16494.2_ex13_2:104989993-104990015:+_5-5	GATACTGAATACAGAGAAG	Ccdc73	0.514674	0.557639	-0.502459	1.72563	2.44458
Ccdc73_CCDS16494.2_ex6_2:104951527-104951549:-_5-2	ATAATCTTCTTTAGCTAGA	Ccdc73	0.264241	0.430654	-0.805776	1	1.74809
Ccdc73_CCDS16494.2_ex8_2:104973201-104973223:-_5-3	TTATGCTGACATGTGACCT	Ccdc73	0.530634	0.567228	-0.138242	5.85425	6.44297
Ccdc74a_CCDS49782.1_ex0_16:17646651-17646673:-_5-1	GTGCTTCGCTGAACCCGAG	Ccdc74a	0.0223042	0.128611	0.627706	28.449	18.4123
Ccdc74a_CCDS49782.1_ex0_16:17646731-17646753:+_5-2	ACGCTAGTCAAACTCCACG	Ccdc74a	0.188671	0.381851	-0.291521	16.0131	19.599
Ccdc74a_CCDS49782.1_ex0_16:17646761-17646783:+_5-3	CACCTGAAGCGGGAGAATA	Ccdc74a	0.302842	0.456076	0.308029	11.234	9.07417
Ccdc74a_CCDS49782.1_ex2_16:17648109-17648131:-_5-4	TCACCGGACATCGTGGAAT	Ccdc74a	0.538413	0.572422	0.0213953	14.2366	14.027
Ccdc74a_CCDS49782.1_ex3_16:17648859-17648881:+_5-5	GCCCTCCAAAAGACAGACC	Ccdc74a	0.0080084	0.0733772	0.717107	27.7234	16.8646
Ccdc77_CCDS20481.1_ex5_6:120338053-120338075:+_5-1	GGACGAGTGTATCACCTGC	Ccdc77	0.0464616	0.193927	0.629203	16.5886	10.7251
Ccdc77_CCDS20481.1_ex5_6:120338092-120338114:-_5-2	ATTTCTGAGCGCCACCAGA	Ccdc77	0.00112405	0.0225786	1.13824	19.9166	9.04837
Ccdc77_CCDS20481.1_ex7_6:120341998-120342020:+_5-3	AGGTCACTTCACCAGCATC	Ccdc77	1.19e-05	0.00115435	1.21922	32.7778	14.0786
Ccdc77_CCDS20481.1_ex8_6:120348387-120348409:-_5-4	AAATGACCGACTAAGAATC	Ccdc77	0.530922	0.567428	-0.104527	2.80158	3.01209
Ccdc77_CCDS20481.1_ex9_6:120350332-120350354:+_5-5	ACGATCCTCGACTGAAGGC	Ccdc77	0.55568	0.585053	0.0883551	7.48067	7.03628
Ccdc78_CCDS50035.1_ex2_17:25787108-25787130:-_5-1	AGCTTCATGCTGTTCGCGC	Ccdc78	0.276485	0.438362	0.159802	37.0816	33.1935
Ccdc78_CCDS50035.1_ex3_17:25787377-25787399:+_5-2	ATTCTTCGACTGGAAAGTC	Ccdc78	0.163105	0.356626	0.840688	3.77743	2.10923
Ccdc78_CCDS50035.1_ex3_17:25787434-25787456:-_5-3	TGGTTGGACTTTATGTCCC	Ccdc78	0.289218	0.447275	-0.583255	3.57726	5.35953
Ccdc78_CCDS50035.1_ex5_17:25788010-25788032:+_5-4	CAACTGGCTTCCCAAGCCA	Ccdc78	0.0246551	0.135888	-1.05327	5.47892	11.37
Ccdc78_CCDS50035.1_ex6_17:25788128-25788150:+_5-5	TGTAAGGGTCAGCTCCGGC	Ccdc78	0.114301	0.298506	-0.422283	13.0856	17.5353
Ccdc79_CCDS22580.1_ex11_8:104494902-104494924:+_5-3	ATATAGGTCGAATTACCTC	Ccdc79	0.142948	0.334138	-1.04168	1.30026	2.67674
Ccdc79_CCDS22580.1_ex12_8:104495086-104495108:-_5-4	GTGTCAACAATCCTCAAAA	Ccdc79	0.0622218	0.227354	-1.30878	2.10096	5.20476
Ccdc79_CCDS22580.1_ex12_8:104495132-104495154:+_5-5	CGACCATAGCAGATAGCTC	Ccdc79	0.49204	0.546475	-0.103555	4.62817	4.97259
Ccdc79_CCDS22580.1_ex8_8:104484287-104484309:+_5-1	CAGTTGTGAAGCACGTAAG	Ccdc79	0.357966	0.48902	0.195935	9.83273	8.58404
Ccdc79_CCDS22580.1_ex9_8:104485377-104485399:-_5-2	TTAGCATCATACTTGCCAT	Ccdc79	0.0321343	0.158087	1.0619	7.58076	3.6312
Ccdc8_CCDS52044.1_ex0_7:16994754-16994776:-_5-1	GTGCTCTTTTCGATGATAC	Ccdc8	0.542242	0.575227	-0.0513941	3.87752	4.01814
Ccdc8_CCDS52044.1_ex0_7:16995086-16995108:-_5-2	GATTGACTCGGCGTCGTGG	Ccdc8	0.235966	0.423131	0.332501	16.3634	12.9952
Ccdc8_CCDS52044.1_ex0_7:16995309-16995331:-_5-3	GAGCTATCATCGTCCGAGC	Ccdc8	0.0828866	0.254063	-0.315673	38.733	48.2068
Ccdc8_CCDS52044.1_ex0_7:16995355-16995377:-_5-4	GCGTCTAGTACCCAGCATC	Ccdc8	0.0422758	0.184063	-0.636903	12.9855	20.1923
Ccdc8_CCDS52044.1_ex0_7:16995396-16995418:+_5-5	GGTTTCCCTGAGACGATGC	Ccdc8	0.0793457	0.250219	0.645667	12.9855	8.30029
Ccdc80_CCDS28192.1_ex0_16:45095205-45095227:-_5-1	CGCGCCGAGCTCCTAGCTA	Ccdc80	0.0333569	0.161459	0.672781	18.8656	11.8343
Ccdc80_CCDS28192.1_ex0_16:45095398-45095420:+_5-2	GACGACGTGTATTGTGAGC	Ccdc80	0.17047	0.363706	0.567809	7.90604	5.33374
Ccdc80_CCDS28192.1_ex0_16:45095619-45095641:+_5-3	GCGCTACCCTTACCCGGTC	Ccdc80	0.0797612	0.250219	0.520265	20.1918	14.0786
Ccdc80_CCDS28192.1_ex0_16:45095968-45095990:-_5-4	TGCGGCTATTGTCACTACC	Ccdc80	0.387956	0.503957	0.123584	11.6843	10.7251
Ccdc80_CCDS28192.1_ex0_16:45096268-45096290:-_5-5	TGTCCGGTTGTCCCGGAAA	Ccdc80	0.158535	0.351327	0.627605	8.0812	5.23055
Ccdc81_CCDS52306.1_ex11_7:89893307-89893329:+_5-4	CTGTTAAATGGACCCTCCA	Ccdc81	0.00310471	0.0428411	-0.732743	20.1918	33.5546
Ccdc81_CCDS52306.1_ex13_7:89898037-89898059:-_5-5	CGACAGCTAACTATGCACA	Ccdc81	0.0816513	0.252153	0.353921	39.1584	30.6397
Ccdc81_CCDS52306.1_ex7_7:89882294-89882316:+_5-1	TCCTGCCTTATTATGATCC	Ccdc81	0.457078	0.533244	-0.143278	8.35644	9.22894
Ccdc81_CCDS52306.1_ex8_7:89886167-89886189:-_5-2	TTGAGCGAAGTGGGAACGG	Ccdc81	0.149461	0.341494	-0.451522	12.7853	17.4837
Ccdc81_CCDS52306.1_ex9_7:89887751-89887773:-_5-3	CCCGTGGAGGTCGTTGGAG	Ccdc81	0.329158	0.472924	0.224147	17.4394	14.9299
Ccdc82_CCDS57651.1_ex0_9:13252623-13252645:+_5-1	AAGTGCTAAACACCCACGC	Ccdc82	0.110498	0.293693	-0.632017	6.35469	9.84805
Ccdc82_CCDS57651.1_ex0_9:13252637-13252659:-_5-2	CATCCTCGACCACCCTGCG	Ccdc82	0.0893765	0.263949	0.269739	53.546	44.4148
Ccdc82_CCDS57651.1_ex0_9:13252763-13252785:+_5-3	AGAGACGGAGGCGCAATAG	Ccdc82	0.0190636	0.117485	-0.843927	9.58251	17.1999
Ccdc82_CCDS57651.1_ex1_9:13253235-13253257:+_5-4	AGGACTCTTGTTCAGGCAC	Ccdc82	0.384783	0.502621	-0.123379	19.3661	21.0951
Ccdc82_CCDS57651.1_ex1_9:13253327-13253349:+_5-5	GATTTTGTAGTGCGAAATG	Ccdc82	0.0679805	0.238228	0.705584	10.6334	6.52036
Ccdc83_CCDS21446.1_ex3_7:90244181-90244203:-_5-1	ATGCGCATACAAATAAATG	Ccdc83	0.474913	0.539924	0.197785	2.95171	2.57356
Ccdc83_CCDS21446.1_ex4_7:90247050-90247072:-_5-2	GAGGCAATGAAGGAAAAAT	Ccdc83	0.632121	0.63387	-0.17502	1	1.12898
Ccdc83_CCDS21446.1_ex4_7:90247080-90247102:-_5-3	GCACCAATAGTAACAAGAG	Ccdc83	0.147942	0.339695	0.37605	16.5636	12.763
Ccdc83_CCDS21446.1_ex4_7:90247161-90247183:-_5-4	CAGAATAGACGCTTGAAGG	Ccdc83	0.0183415	0.117173	0.83489	17.014	9.5385
Ccdc83_CCDS21446.1_ex5_7:90250554-90250576:-_5-5	CTCCTCAGTCGTGAAATAA	Ccdc83	0.0622558	0.227381	-0.658351	8.75679	13.8206
Ccdc84_CCDS23110.1_ex10_9:44417868-44417890:-_5-5	CTGGAGCGGCTTCTACCGC	Ccdc84	0.0803014	0.250219	-1.55322	1	2.9347
Ccdc84_CCDS23110.1_ex7_9:44413606-44413628:-_5-1	GAGGACGAGGTGATTAAAG	Ccdc84	0.0555717	0.21349	1.30735	5.02853	2.03184
Ccdc84_CCDS23110.1_ex8_9:44417103-44417125:+_5-2	AACTCACCGTGCATAATCC	Ccdc84	0.632121	0.63387	-0.301195	1	1.23216
Ccdc84_CCDS23110.1_ex9_9:44417655-44417677:-_5-3	AACCTGACAGTGCTACACG	Ccdc84	0.0803014	0.250219	-1.42048	1	2.67674
Ccdc84_CCDS23110.1_ex9_9:44417731-44417753:-_5-4	CTATGTCCCCGAGCACGAT	Ccdc84	0.442102	0.527352	-0.124443	3.4021	3.70859
Ccdc85a_CCDS24489.1_ex3_11:28576919-28576941:+_5-1	AGGGCTTCCCCCACTGGCA	Ccdc85a	0.519382	0.560572	-0.00836135	27.9236	28.0859
Ccdc85a_CCDS24489.1_ex3_11:28577007-28577029:+_5-2	CGCACATAGGGGGTAGCGG	Ccdc85a	0.459641	0.534328	0.156929	10.4333	9.35792
Ccdc85a_CCDS24489.1_ex3_11:28577218-28577240:-_5-3	GATTGGGTCGCTACACAGC	Ccdc85a	0.167505	0.360988	-0.477543	6.98023	9.71907
Ccdc85a_CCDS24489.1_ex4_11:28583288-28583310:-_5-4	GCATCTCGGCGAGATCCGA	Ccdc85a	0.404406	0.511862	0.103159	10.6334	9.89964
Ccdc85a_CCDS24489.1_ex4_11:28583320-28583342:+_5-5	GCGGTTGACCTCGCGAATG	Ccdc85a	0.0427012	0.185219	-0.574856	17.0891	25.4547
Ccdc85b_CCDS50357.1_ex0_19:5457073-5457095:-_5-1	GGGACCCAAGCATCCCGGG	Ccdc85b	0.19878	0.391162	-0.295714	19.7914	24.2938
Ccdc85b_CCDS50357.1_ex0_19:5457104-5457126:-_5-2	ACGGCGTGCGGCGCGCCAG	Ccdc85b	0.272927	0.436797	0.217515	22.0684	18.9799
Ccdc85b_CCDS50357.1_ex0_19:5457126-5457148:-_5-3	TGGACTCGGAGCGCCAACG	Ccdc85b	0.319121	0.466244	0.258885	15.4877	12.9436
Ccdc85b_CCDS50357.1_ex0_19:5457194-5457216:-_5-4	TGAGCTCAAACAGCTCAAC	Ccdc85b	0.051004	0.203786	-1.07681	2.62642	5.54011
Ccdc85b_CCDS50357.1_ex0_19:5457271-5457293:+_5-5	GCGCTGCACTAGCGCTGCC	Ccdc85b	0.0155698	0.108599	0.757656	19.6163	11.6022
Ccdc85c_CCDS49166.1_ex5_12:108274513-108274535:+_5-1	CTGCCGTCGCCAACGTCGC	Ccdc85c	0.155294	0.348076	-0.337327	15.5127	19.599
Ccdc85c_CCDS49166.1_ex5_12:108274737-108274759:+_5-2	CCGTAGCTTCTGCTGCGAG	Ccdc85c	0.152135	0.344594	0.296751	30.0004	24.4228
Ccdc85c_CCDS49166.1_ex5_12:108274781-108274803:-_5-3	GCTTCGGACGCCACGCGGC	Ccdc85c	0.182592	0.37622	0.415228	12.9605	9.71907
Ccdc85c_CCDS49166.1_ex5_12:108274911-108274933:+_5-4	GAGGCCGCGGATCTCCAGC	Ccdc85c	0.517103	0.559136	-0.048058	15.838	16.3745
Ccdc85c_CCDS49166.1_ex5_12:108274947-108274969:+_5-5	CCGGTTCACGTCGCGCATC	Ccdc85c	0.437324	0.525257	-0.086088	20.9425	22.2302
Ccdc86_CCDS29593.1_ex3_19:10948573-10948595:-_5-1	GCGGCCCACGCTAAAGAGG	Ccdc86	0.0388449	0.176165	-1.18976	2.45127	5.5917
Ccdc86_CCDS29593.1_ex3_19:10948612-10948634:-_5-2	TCCAAATTACCTCCCCCAC	Ccdc86	0.152702	0.345046	-0.546703	6.8301	9.97703
Ccdc86_CCDS29593.1_ex3_19:10948705-10948727:+_5-3	ATGAGGTTGAAGGGACCCG	Ccdc86	0.481219	0.542372	0.553462	2.3762	1.61911
Ccdc86_CCDS29593.1_ex3_19:10948771-10948793:+_5-4	TCTAGGACCGGGTGATCCG	Ccdc86	0.0189882	0.117173	-1.97847	1	3.94075
Ccdc86_CCDS29593.1_ex3_19:10949137-10949159:-_5-5	GAAGTCTCTCGGGCGAAAC	Ccdc86	0.448859	0.530269	0.0552457	7.60578	7.32004
Ccdc87_CCDS29439.1_ex0_19:4839669-4839691:-_5-1	CCGCTGCTTGCTAGCCGCT	Ccdc87	0.0671407	0.23696	-0.400978	24.8459	32.8065
Ccdc87_CCDS29439.1_ex0_19:4839865-4839887:+_5-2	GTACGCTACCTGCACCTGC	Ccdc87	0.0831136	0.254638	-0.348292	27.1479	34.5607
Ccdc87_CCDS29439.1_ex0_19:4839891-4839913:-_5-3	ACCCTTCTAGAGGTCGGCA	Ccdc87	0.0580638	0.218971	0.73707	14.4368	8.66143
Ccdc87_CCDS29439.1_ex0_19:4839931-4839953:-_5-4	GTTTACTGCCAACCGGCTG	Ccdc87	0.00577396	0.0599314	-0.946329	9.78269	18.8509
Ccdc87_CCDS29439.1_ex0_19:4840713-4840735:-_5-5	TGGAGATCCCACTTTCCGG	Ccdc87	0.0492976	0.200303	0.846902	9.73264	5.41113
Ccdc88a_CCDS24494.1_ex12_11:29460956-29460978:+_5-2	GCACTGCGGACTCCGCAGC	Ccdc88a	0.0595648	0.22216	-0.599976	11.9095	18.0512
Ccdc88a_CCDS24494.1_ex14_11:29463572-29463594:+_5-3	TTAGAACTGCGAAGGAGCG	Ccdc88a	0.226359	0.415757	0.545114	7.18041	4.921
Ccdc88a_CCDS24494.1_ex14_11:29463719-29463741:+_5-4	CGCTTGGAAGTTAGCTACC	Ccdc88a	0.226622	0.415789	0.474613	10.4583	7.5264
Ccdc88a_CCDS24494.1_ex14_11:29464169-29464191:+_5-5	ACCTTGGTTACATTACGTG	Ccdc88a	0.0798271	0.250219	-0.898642	3.67734	6.85571
Ccdc88a_CCDS24494.1_ex6_11:29430132-29430154:+_5-1	GTATTTGATCTGCAATGGA	Ccdc88a	0.100783	0.279891	-0.519056	9.48242	13.5885
Ccdc88b_CCDS37900.1_ex13_19:6853984-6854006:-_5-1	GCCCCGCTTGCCAGATAGG	Ccdc88b	0.524707	0.563636	0.0498566	14.3867	13.898
Ccdc88b_CCDS37900.1_ex18_19:6855651-6855673:-_5-3	ATTCGAAGGCTCCGCCAGG	Ccdc88b	0.0713005	0.244079	0.411451	34.4042	25.8674
Ccdc88b_CCDS37900.1_ex21_19:6856944-6856966:-_5-4	CTTGACGTCCAGAGCGAGC	Ccdc88b	0.40221	0.510882	-0.252991	5.10359	6.08182
Ccdc88b_CCDS37900.1_ex25_19:6857641-6857663:-_5-5	GCCTTACTCCTTCGGGTGC	Ccdc88b	0.170348	0.363634	-0.335295	16.6387	20.9919
Ccdc88c_CCDS26110.1_ex18_12:100953282-100953304:-_5-1	CGCAGACTTGTCCGACGGT	Ccdc88c	0.320591	0.46723	0.213365	16.1132	13.898
Ccdc88c_CCDS26110.1_ex20_12:100965950-100965972:-_5-2	CACGACGTGGACTTCTACA	Ccdc88c	0.437917	0.5254	0.118684	17.4144	16.0391
Ccdc88c_CCDS26110.1_ex20_12:100966004-100966026:-_5-3	GCGAACCGTGTAGAGAGGC	Ccdc88c	0.00923525	0.0798414	-0.968158	8.10622	15.8585
Ccdc88c_CCDS26110.1_ex23_12:100968253-100968275:-_5-4	GAGCGTGACGAGTGTACCG	Ccdc88c	0.0486118	0.198804	0.502284	24.5456	17.3289
Ccdc88c_CCDS26110.1_ex23_12:100968271-100968293:+_5-5	CTCGTCAATGAGTCTGCGG	Ccdc88c	0.150793	0.342817	-0.349916	19.8915	25.3515
Ccdc89_CCDS52308.1_ex0_7:90426724-90426746:-_5-1	CTCCTCAGACAGTCCCCTA	Ccdc89	0.0839294	0.256077	-0.609608	8.38146	12.7888
Ccdc89_CCDS52308.1_ex0_7:90426774-90426796:-_5-2	TGGGATTGCTCTTGGATGC	Ccdc89	0.284434	0.444128	0.210865	19.9666	17.2515
Ccdc89_CCDS52308.1_ex0_7:90426808-90426830:+_5-3	CTGAAACGCAGATCCGACG	Ccdc89	0.476066	0.540198	0.0846666	15.3125	14.4397
Ccdc89_CCDS52308.1_ex0_7:90426853-90426875:+_5-4	GAACTGCTCAACTCGGAGC	Ccdc89	0.40221	0.510882	-0.318779	5.10359	6.36558
Ccdc89_CCDS52308.1_ex0_7:90426963-90426985:-_5-5	CGAATCATCTGCTCGTGGT	Ccdc89	0.00053502	0.0145319	1.01351	26.5474	13.1499
Ccdc9_CCDS39784.2_ex4_7:16278481-16278503:-_5-1	ACGATGTCCATGACGGGCC	Ccdc9	0.485385	0.544044	-0.0101788	17.5145	17.6385
Ccdc9_CCDS39784.2_ex5_7:16280617-16280639:-_5-2	ATTTTGAGCGGGTGCGCTC	Ccdc9	0.346568	0.482374	-0.190839	16.0632	18.335
Ccdc9_CCDS39784.2_ex5_7:16280648-16280670:-_5-3	CGCCGGCATGGACGCAACT	Ccdc9	0.209082	0.400627	0.292976	19.9666	16.2971
Ccdc9_CCDS39784.2_ex5_7:16280709-16280731:-_5-4	TGATCCCCGACGTCGGGGT	Ccdc9	0.237373	0.424256	0.429837	11.4592	8.50665
Ccdc9_CCDS39784.2_ex9_7:16284270-16284292:-_5-5	GCCCTCATCCGGCGCTACC	Ccdc9	0.108631	0.291035	-0.577461	9.60753	14.3366
Ccdc90b_CCDS21449.1_ex1_7:92567647-92567669:+_5-1	GATTATGATAGAAGACCAG	Ccdc90b	0.0803014	0.250219	-1.42048	1	2.67674
Ccdc90b_CCDS21449.1_ex1_7:92567663-92567685:-_5-2	CTAGAGGAGTTATATCCAC	Ccdc90b	0.639548	0.641005	-0.137115	2.17603	2.39299
Ccdc90b_CCDS21449.1_ex1_7:92567709-92567731:-_5-3	AAGTCCTGCACCAACGCAT	Ccdc90b	0.546272	0.577973	-0.0183557	13.0856	13.2531
Ccdc90b_CCDS21449.1_ex2_7:92568515-92568537:+_5-4	ACGCTATCAAACGTCAGCC	Ccdc90b	0.280787	0.441462	0.562317	3.95258	2.67674
Ccdc90b_CCDS21449.1_ex2_7:92568530-92568552:+_5-5	AGCCTGGATACTATCTACA	Ccdc90b	0.00314661	0.0431946	-1.67806	2.3762	7.60379
Ccdc91_CCDS20707.1_ex1_6:147510896-147510918:-_5-1	AGGAGGTAGTAGTACCTGC	Ccdc91	0.0173431	0.115394	-0.421963	43.0868	57.7255
Ccdc91_CCDS20707.1_ex2_6:147534032-147534054:-_5-2	GCTGGTGAGAGTCGCACTC	Ccdc91	0.42576	0.520313	0.129972	9.95784	9.09996
Ccdc91_CCDS20707.1_ex2_6:147534069-147534091:-_5-3	AGATGAGTGGTCATGGTCC	Ccdc91	0.318842	0.466118	-0.267941	9.20718	11.0863
Ccdc91_CCDS20707.1_ex3_6:147535630-147535652:-_5-4	GCTCATCCGTTAAACCAAG	Ccdc91	0.291753	0.44897	-0.348746	6.2546	7.96494
Ccdc91_CCDS20707.1_ex3_6:147535709-147535731:-_5-5	TTTTGCCGGAGCTGAGAGT	Ccdc91	0.504845	0.552833	0.055581	13.2107	12.7114
Ccdc92_CCDS19681.1_ex0_5:124836049-124836071:-_5-1	GAGCAACGCGCCAGCACTG	Ccdc92	0.0502588	0.202521	-0.743429	6.93019	11.6022
Ccdc92_CCDS19681.1_ex0_5:124836257-124836279:-_5-2	CAGAACGACGGAGCTGAAG	Ccdc92	0.00506621	0.0556112	-0.872675	12.5351	22.9524
Ccdc92_CCDS19681.1_ex1_5:124838942-124838964:-_5-3	TCAAAAGTTTCGAACTGAC	Ccdc92	0.0111724	0.0893042	1.01482	15.3125	7.578
Ccdc92_CCDS19681.1_ex2_5:124839680-124839702:-_5-4	GCTGCACGCCGAGATCCGG	Ccdc92	0.142608	0.3339	-0.348044	16.1883	20.605
Ccdc92_CCDS19681.1_ex2_5:124839701-124839723:-_5-5	GCACGCCAGCACACTCAAG	Ccdc92	0.210851	0.402064	0.536493	9.4574	6.52036
Ccdc93_CCDS15237.1_ex10_1:121463101-121463123:+_5-4	CGTCTCACCGCAAGCTCCG	Ccdc93	0.00736006	0.0696046	1.17591	11.7594	5.20476
Ccdc93_CCDS15237.1_ex11_1:121476078-121476100:-_5-5	ACTTTCCGCTGATGCAGCT	Ccdc93	0.0992412	0.277955	0.571589	15.2875	10.2866
Ccdc93_CCDS15237.1_ex4_1:121445648-121445670:+_5-1	AAACGAGCTATCGAAACAA	Ccdc93	0.284753	0.444143	0.349535	4.52809	3.55381
Ccdc93_CCDS15237.1_ex6_1:121456084-121456106:-_5-2	TGCCGTCGGTACTTTCGCC	Ccdc93	0.0977037	0.275883	0.617647	13.2107	8.60984
Ccdc93_CCDS15237.1_ex9_1:121462262-121462284:+_5-3	ACCGCCATGGCAAACGAGG	Ccdc93	0.123695	0.310577	0.790868	7.13036	4.12132
Ccdc94_CCDS37660.1_ex2_17:55962030-55962052:+_5-1	TGGAGAATACATCTACAAG	Ccdc94	0.264241	0.430654	0.945465	1.92581	1
Ccdc94_CCDS37660.1_ex3_17:55964146-55964168:+_5-2	GGACTACACCATGGAGCAC	Ccdc94	0.313986	0.462946	-0.421598	2.8266	3.78597
Ccdc94_CCDS37660.1_ex3_17:55964216-55964238:+_5-3	CGCGTGCAGAAGGAGCGAG	Ccdc94	0.104833	0.285539	-1.01143	1.77568	3.57961
Ccdc94_CCDS37660.1_ex4_17:55964482-55964504:-_5-4	CGTCCGGTTCTCTAGGACC	Ccdc94	0.104671	0.285379	0.678102	8.78181	5.48851
Ccdc94_CCDS37660.1_ex4_17:55964560-55964582:+_5-5	AACCAGCGGCAGGCGCATG	Ccdc94	0.173	0.366332	1.01041	4.35293	2.16082
Ccdc96_CCDS19239.1_ex0_5:36484791-36484813:+_5-1	GCCGGAGCCGACGCAAGGG	Ccdc96	0.0990405	0.277887	-0.586936	10.2831	15.4458
Ccdc96_CCDS19239.1_ex0_5:36484879-36484901:+_5-2	TACGCGCATGTTGAGGTCC	Ccdc96	0.0324618	0.158962	-0.746997	10.2331	17.1741
Ccdc96_CCDS19239.1_ex0_5:36485439-36485461:-_5-3	CGGTTCCGCTCCACTAGCA	Ccdc96	0.274529	0.437701	-0.174666	23.6949	26.7445
Ccdc96_CCDS19239.1_ex0_5:36485458-36485480:-_5-4	CATGTTGTAGCGCTGATAA	Ccdc96	0.345387	0.481978	0.227694	7.75591	6.62354
Ccdc96_CCDS19239.1_ex0_5:36485497-36485519:+_5-5	CACGAGACCCTACGCAAGA	Ccdc96	0.00194606	0.0319949	-1.42374	4.97848	13.3563
Ccdc97_CCDS20994.1_ex2_7:25714989-25715011:-_5-1	CTTTAGCGACGAGCAGATG	Ccdc97	0.632121	0.63387	-0.239487	1	1.18057
Ccdc97_CCDS20994.1_ex3_7:25715756-25715778:+_5-2	AGCATAACGCCGGTTACGC	Ccdc97	0.413292	0.515415	0.123822	15.0873	13.8464
Ccdc97_CCDS20994.1_ex3_7:25715769-25715791:+_5-3	TTACGCAGGCGGGTGCGCA	Ccdc97	0.21952	0.410101	-0.328173	11.0088	13.8206
Ccdc97_CCDS20994.1_ex3_7:25715814-25715836:-_5-4	CTACTGTGCCGAGGTGGCC	Ccdc97	0.0872702	0.260543	-0.351661	26.3972	33.6836
Ccdc97_CCDS20994.1_ex3_7:25715896-25715918:-_5-5	TCTTGGAGCGCTTCCGCAC	Ccdc97	0.00165456	0.0289942	-0.962459	12.1097	23.5974
Ccer1_CCDS24144.1_ex0_10:97693597-97693619:+_5-1	CCAAGCGGCGATACCGTGA	Ccer1	0.387158	0.503587	-0.142195	8.80683	9.71907
Ccer1_CCDS24144.1_ex0_10:97693744-97693766:-_5-2	CTATAAGAGGTGGGCGCCA	Ccer1	0.00422392	0.0498433	0.987919	18.8156	9.4869
Ccer1_CCDS24144.1_ex0_10:97693879-97693901:-_5-3	AGCGCTTCTTTCTACCCGG	Ccer1	0.243066	0.428442	0.25127	17.7396	14.9041
Ccer1_CCDS24144.1_ex0_10:97693932-97693954:-_5-4	CCTCGGAAAGGAGCGACGA	Ccer1	0.264241	0.430654	-0.600195	1	1.51592
Ccer1_CCDS24144.1_ex0_10:97693989-97694011:+_5-5	GTCAACCTTTCCGGGTGGC	Ccer1	0.0739097	0.248477	-0.484026	17.3143	24.2165
Cchcr1_CCDS50090.1_ex1_17:35518468-35518490:-_5-1	TGGCCGGAGATTGGACCAA	Cchcr1	0.0308361	0.154436	-1.13327	4.27787	9.38372
Cchcr1_CCDS50090.1_ex2_17:35520973-35520995:-_5-2	TGCAGCGAGGTCTCCCGTA	Cchcr1	0.501298	0.550841	0.000686008	20.6922	20.6824
Cchcr1_CCDS50090.1_ex3_17:35524527-35524549:+_5-3	GCCTGGAAACGAAACGGGC	Cchcr1	0.286468	0.445118	0.602263	4.10272	2.70254
Cchcr1_CCDS50090.1_ex5_17:35525000-35525022:-_5-4	TAACTCCACGGTGGCCTGA	Cchcr1	0.466484	0.536822	-0.108455	11.3841	12.2729
Cchcr1_CCDS50090.1_ex6_17:35525387-35525409:-_5-5	TGGATCCTCAGCTGCGACG	Cchcr1	0.293354	0.449845	0.204568	22.1685	19.2378
Ccin_CCDS18118.1_ex0_4:43983711-43983733:+_5-1	TTCGCACATCGCAACGTGC	Ccin	0.180441	0.374305	0.4361	15.4877	11.4474
Ccin_CCDS18118.1_ex0_4:43983909-43983931:-_5-2	ATTGAAATACTGTGCGCCC	Ccin	0.193846	0.386613	-0.370045	14.2866	18.4639
Ccin_CCDS18118.1_ex0_4:43984120-43984142:-_5-3	GGCGACCGAAGATGACGGG	Ccin	0.409562	0.513932	-0.154128	13.8112	15.3684
Ccin_CCDS18118.1_ex0_4:43984337-43984359:-_5-4	CTTTCGATCAAGGTCGCGT	Ccin	0.0738782	0.24838	-0.477752	16.4635	22.9267
Ccin_CCDS18118.1_ex0_4:43984460-43984482:-_5-5	CCATCGTTGAACTTACCGT	Ccin	0.368396	0.49431	-0.125188	24.971	27.2346
Cck_CCDS23631.1_ex0_9:121490177-121490199:+_5-1	GAACGGACATGCGGCCAGA	Cck	0.246347	0.430654	-0.480805	5.92931	8.27449
Cck_CCDS23631.1_ex1_9:121494326-121494348:-_5-2	CTAGCGCGATACATCCAGC	Cck	0.00660138	0.0650147	-1.203	5.77918	13.3047
Cck_CCDS23631.1_ex1_9:121494338-121494360:+_5-3	TCGCGCTAGCAGTGCGCCC	Cck	0.00295334	0.0414073	-0.908038	12.6852	23.8037
Cck_CCDS23631.1_ex1_9:121494365-121494387:+_5-4	TCGGGGCTCGCCGTCCGTC	Cck	0.145876	0.337186	0.25562	42.0609	35.2314
Cck_CCDS23631.1_ex1_9:121494391-121494413:+_5-5	CAGCCCGCAGCTGCCTTCG	Cck	0.404539	0.512015	0.0731384	30.8761	29.3499
Cckar_CCDS19293.1_ex2_5:53702870-53702892:+_5-1	CATAGCGTCACTTGGCAAC	Cckar	0.539511	0.573206	-0.0299601	16.0632	16.4002
Cckar_CCDS19293.1_ex2_5:53702894-53702916:+_5-2	GCGGCACATGTTCGCCGTC	Cckar	0.000308917	0.0101019	-1.36767	6.90517	17.819
Cckar_CCDS19293.1_ex2_5:53702939-53702961:-_5-3	TACCCCATTTACAGCAACT	Cckar	0.328428	0.472228	0.267323	6.73001	5.5917
Cckar_CCDS19293.1_ex2_5:53702958-53702980:+_5-4	TACGGAGTCATGATGGTAA	Cckar	0.356495	0.488305	0.128524	15.5878	14.2592
Cckar_CCDS19293.1_ex2_5:53703018-53703040:+_5-5	GACTTTGTTTGCCAGACGC	Cckar	0.0131487	0.0982289	0.677433	26.8476	16.7872
Cckbr_CCDS21651.1_ex0_7:105426146-105426168:-_5-1	CCGGTTCCGCGGATACGAG	Cckbr	0.397895	0.508751	-0.114993	10.8086	11.7054
Cckbr_CCDS21651.1_ex1_7:105433595-105433617:-_5-2	GCATAAAGGGTGATTCGAA	Cckbr	0.458957	0.534069	-0.210674	4.45302	5.15317
Cckbr_CCDS21651.1_ex1_7:105433677-105433699:-_5-3	GGTGACCGTTCTTAGGCGT	Cckbr	0.395262	0.507443	0.143049	14.0364	12.7114
Cckbr_CCDS21651.1_ex2_7:105434013-105434035:-_5-4	ATGGCCGCGAGATTTAGAG	Cckbr	0.203536	0.395576	-0.534964	5.60403	8.11971
Cckbr_CCDS21651.1_ex2_7:105434153-105434175:-_5-5	CCACGGTGTACACGGGGTA	Cckbr	0.408938	0.513678	-0.113432	18.6655	20.1923
Ccl1_CCDS36249.1_ex1_11:82178007-82178029:+_5-1	GGCTCACTCACACCACAGC	Ccl1	0.0693904	0.240861	-0.898876	3.55223	6.62354
Ccl1_CCDS36249.1_ex1_11:82178024-82178046:+_5-2	GCTGGGGGATCAGGACAGG	Ccl1	0.0803014	0.250219	-1.50158	1	2.83152
Ccl1_CCDS36249.1_ex1_11:82178050-82178072:-_5-3	ATCCAGTGTTACAGAAAGA	Ccl1	0.40365	0.511445	0.51057	1.97585	1.38694
Ccl1_CCDS36249.1_ex1_11:82178078-82178100:+_5-4	AGGGGAAGCTCTTTCTTCA	Ccl1	0.266695	0.432586	-0.258456	10.5834	12.6598
Ccl1_CCDS36249.1_ex1_11:82178099-82178121:+_5-5	GTGTTCAAGCAGCAGCTAT	Ccl1	0.505475	0.553071	-0.0266309	6.70499	6.82991
Ccl11_CCDS36246.1_ex1_11:82061682-82061704:-_5-1	AAGCAGCAGGAAGTTGGGA	Ccl11	0.0310533	0.15504	1.56718	5.10359	1.72229
Ccl11_CCDS36246.1_ex1_11:82061694-82061716:-_5-2	CTGGTCATGATAAAGCAGC	Ccl11	0.0810517	0.251126	-0.642656	7.53071	11.757
Ccl11_CCDS36246.1_ex1_11:82061712-82061734:-_5-3	GTGTTGGGGATCTTCTTAC	Ccl11	0.0676321	0.237707	-0.828468	4.25285	7.5522
Ccl11_CCDS36246.1_ex1_11:82061784-82061806:-_5-4	GTGATGTCTACTCACACTA	Ccl11	0.174853	0.368725	0.708996	6.10447	3.73438
Ccl11_CCDS36246.1_ex2_11:82062214-82062236:-_5-5	CAGATCTCTTTGCCCAACC	Ccl11	0.397674	0.508751	0.121236	20.1668	18.5413
Ccl12_CCDS36247.1_ex1_11:82102625-82102647:-_5-1	CATTATAACAGCACGTGAC	Ccl12	0.127874	0.31568	0.699112	8.03115	4.9468
Ccl12_CCDS36247.1_ex1_11:82102650-82102672:+_5-2	TAAGCAGAAGATTCACGTC	Ccl12	0.512845	0.556928	0.141435	5.2287	4.74043
Ccl12_CCDS36247.1_ex1_11:82102668-82102690:+_5-3	CCGGAAGCTGAAGAGCTAC	Ccl12	0.234529	0.422124	0.3432	10.7585	8.48086
Ccl12_CCDS36247.1_ex1_11:82102714-82102736:-_5-4	AACTTACATCACAGCTTCC	Ccl12	0.343949	0.481439	-0.216146	13.1857	15.3168
Ccl12_CCDS36247.1_ex2_11:82103118-82103140:-_5-5	CAGATCTCCTTATCCAGTA	Ccl12	0.00136776	0.0256255	1.1246	20.0667	9.20315
Ccl17_CCDS57633.1_ex1_8:94811192-94811214:-_5-1	CACTCTCGGCCTACATTGG	Ccl17	0.060309	0.223661	0.398285	36.9815	28.0601
Ccl17_CCDS57633.1_ex1_8:94811214-94811236:+_5-2	TGCCTGGATTACTTCAAAG	Ccl17	0.493828	0.547302	-0.0537306	6.62993	6.8815
Ccl17_CCDS57633.1_ex1_8:94811237-94811259:-_5-3	ACCAACTTCCTGATAGGAA	Ccl17	0.084961	0.257344	-1.3425	1.02502	2.59936
Ccl17_CCDS57633.1_ex1_8:94811273-94811295:-_5-4	TCCCTGGAACACTCCACTG	Ccl17	0.387956	0.503957	0.213414	12.435	10.7251
Ccl17_CCDS57633.1_ex1_8:94811297-94811319:-_5-5	CAGAGGGATACTCACACGA	Ccl17	0.00122512	0.0238959	-1.18193	8.45653	19.1862
Ccl2_CCDS25139.1_ex1_11:82036504-82036526:-_5-1	CTGGTGAATGAGTAGCAGC	Ccl2	0.406581	0.512661	0.169456	14.4117	12.8146
Ccl2_CCDS25139.1_ex1_11:82036529-82036551:+_5-2	ATGATCCCAATGAGTAGGC	Ccl2	0.369757	0.495269	0.118422	19.7914	18.2318
Ccl2_CCDS25139.1_ex2_11:82036929-82036951:+_5-3	GTCACCAAGCTCAAGAGAG	Ccl2	0.280103	0.441189	-0.265097	8.8819	10.6735
Ccl2_CCDS25139.1_ex2_11:82036985-82037007:+_5-4	ATACATTAAAAACCTGGAT	Ccl2	0.264241	0.430654	-1.02279	1	2.03184
Ccl2_CCDS25139.1_ex2_11:82036998-82037020:-_5-5	TCTCATTTGGTTCCGATCC	Ccl2	0.0548218	0.211917	0.567255	19.8665	13.4079
Ccl20_CCDS35632.1_ex1_1:83117818-83117840:-_3-1	AGGCGTCTGTATGTACGAG	Ccl20	0.164059	0.357434	-0.666355	5.27874	8.37767
Ccl20_CCDS35632.1_ex1_1:83117843-83117865:-_3-2	AACCCACAATAGCTCTGGA	Ccl20	0.254987	0.430654	0.263709	21.3928	17.819
Ccl20_CCDS35632.1_ex1_1:83117880-83117902:-_3-3	TTAATGTCACAAGCTTCAT	Ccl20	0.408094	0.513274	0.300396	2.85162	2.3156
Ccl21a_CCDS18081.1_ex1_4:42773532-42773554:+_5-1	CTTCCGGGGTGAGAACCTG	Ccl21a	0.340825	0.479564	0.207596	13.0105	11.2668
Ccl22_CCDS40441.1_ex1_8:94746904-94746926:-_5-1	CTTCCACATTGGCACCATA	Ccl22	0.0178837	0.117173	0.621611	27.7734	18.0512
Ccl22_CCDS40441.1_ex1_8:94746939-94746961:-_5-3	AGGGTGACGGATGTAGTCC	Ccl22	0.255639	0.430654	0.662168	5.37883	3.39903
Ccl22_CCDS40441.1_ex1_8:94746957-94746979:-_5-4	CACTAAACGTGATGGCAGA	Ccl22	0.33815	0.477858	-0.29412	8.4315	10.3382
Ccl22_CCDS40441.1_ex1_8:94747015-94747037:-_5-5	TCCCTACTCACACAACGCC	Ccl22	0.137314	0.327442	-0.849992	2.70149	4.86941
Ccl24_CCDS19742.1_ex1_5:135572569-135572591:+_5-1	ACTCACATGACCCCTGCCT	Ccl24	0.0890614	0.263288	-0.357483	28.2238	36.16
Ccl24_CCDS19742.1_ex1_5:135572582-135572604:-_5-2	GCAGCATCTGTCCCAAGGC	Ccl24	0.0622619	0.227381	0.391424	39.2084	29.8916
Ccl24_CCDS19742.1_ex1_5:135572595-135572617:+_5-3	GATGCTGCCGTTGGCCAAC	Ccl24	0.000468528	0.0133689	1.40946	15.813	5.95284
Ccl24_CCDS19742.1_ex1_5:135572610-135572632:-_5-4	CGAGTGGTTAGCTACCAGT	Ccl24	0.227967	0.416724	-0.314397	13.8112	17.1741
Ccl24_CCDS19742.1_ex1_5:135572625-135572647:-_5-5	AAAATTCCAGAAAACCGAG	Ccl24	0.175754	0.369493	0.443377	13.1106	9.64168
Ccl25_CCDS22085.1_ex2_8:4354109-4354131:+_5-3	GTAGTGTGTGGGAATCCAG	Ccl25	0.154798	0.347422	0.439899	16.2634	11.9891
Ccl25_CCDS22085.1_ex2_8:4354168-4354190:+_5-4	TAGGAAAAGGCTAGTCCAC	Ccl25	0.198465	0.390934	0.344795	13.6861	10.7767
Ccl25_CCDS22085.1_ex2_8:4354184-4354206:-_5-5	ACCTGAGGCGCTCTTCCAG	Ccl25	0.264382	0.430654	0.204422	29.2998	25.4289
Ccl26_CCDS19741.1_ex0_5:135560527-135560549:-_5-1	GCAGATTCTTTACAAAAAC	Ccl26	0.481219	0.542372	0.612984	2.47629	1.61911
Ccl26_CCDS19741.1_ex1_5:135563290-135563312:+_5-2	ACTCACATCACACCGTCAC	Ccl26	0.278513	0.439811	-0.205544	18.115	20.8888
Ccl26_CCDS19741.1_ex1_5:135563336-135563358:+_5-3	AGCTGTACACCCAGCTCCA	Ccl26	0.0789937	0.250219	0.766532	10.0829	5.92705
Ccl26_CCDS19741.1_ex1_5:135563353-135563375:-_5-4	CAGCTACTATGTGATCCCA	Ccl26	0.0022732	0.035306	-0.985122	11.0088	21.7916
Ccl26_CCDS19741.1_ex1_5:135563368-135563390:+_5-5	TAGCTGAAATTAGGGCAGC	Ccl26	0.373857	0.497164	-0.167377	17.3143	19.4442
Ccl27a_CCDS18072.1_ex1_4:41769852-41769874:+_14-1	TGGAGGTGACAGTCCCCAT	Ccl27a	0.4741	0.539703	-0.0328739	10.4583	10.6993
Ccl27a_CCDS18072.1_ex1_4:41769867-41769889:-_14-2	GGAACTGCAGGAGGCCGAT	Ccl27a	0.342025	0.480094	0.220207	14.2366	12.2213
Ccl28_CCDS56900.1_ex1_13:119645887-119645909:-_5-1	GACACCTCAGTGCAACAGC	Ccl28	0.632121	0.63387	0	1	1
Ccl28_CCDS56900.1_ex1_13:119645957-119645979:-_5-2	GCAGTCCCCGTCAGCTCTC	Ccl28	0.154201	0.346679	0.311184	23.6448	19.0572
Ccl28_CCDS56900.1_ex1_13:119645981-119646003:-_5-3	CACTCACATGACAGCAGCC	Ccl28	0.323299	0.469142	0.14259	24.7958	22.4623
Ccl28_CCDS56900.1_ex2_13:119650903-119650925:+_5-4	CAATCGTACTTTGAAGCAG	Ccl28	0.119257	0.304781	-1.08427	2.57638	5.46272
Ccl28_CCDS56900.1_ex2_13:119650932-119650954:+_5-5	CCTCAGAGGTAAAGAAGAA	Ccl28	0.0859363	0.25846	-1.26492	1.65057	3.96655
Ccl3_CCDS36255.1_ex1_11:83648562-83648584:+_5-1	ACTTACATGACACCTGGCT	Ccl3	0.0356321	0.168095	-0.576005	15.1374	22.5655
Ccl3_CCDS36255.1_ex1_11:83648577-83648599:+_5-2	GGCTGGGAGCAAAGGCTGC	Ccl3	0.289972	0.44772	-0.259992	9.88277	11.8343
Ccl3_CCDS36255.1_ex1_11:83648608-83648630:+_5-3	AGTCAACGATGAATTGGCG	Ccl3	0.0781153	0.250219	-0.626727	7.48067	11.5506
Ccl3_CCDS36255.1_ex1_11:83648625-83648647:+_5-4	CGTGGAATCTTCCGGCTGT	Ccl3	0.145513	0.336714	0.330793	27.1479	21.5853
Ccl3_CCDS36255.1_ex1_11:83648637-83648659:+_5-5	CGGCTGTAGGAGAAGCAGC	Ccl3	0.282644	0.442775	-0.988514	1.05004	2.08343
Ccl4_CCDS36256.1_ex1_11:83663480-83663502:-_4-1	GAGGTGTAAGAGAAACAGC	Ccl4	0.141706	0.332357	-0.592053	5.07857	7.65538
Ccl4_CCDS36256.1_ex1_11:83663498-83663520:-_4-2	CTTCTGTGAAGCTGCCGGG	Ccl4	0.337521	0.477763	0.160781	24.2453	21.6884
Ccl4_CCDS36256.1_ex1_11:83663543-83663565:-_4-3	GGCTTGGAGCAAAGACTGC	Ccl4	0.0574629	0.217359	-0.926548	4.82835	9.17735
Ccl4_CCDS36256.1_ex1_11:83663563-83663585:-_4-4	TGTGTACTTACACCACAGC	Ccl4	0.3036	0.456289	0.383848	3.6273	2.77993
Ccl5_CCDS36254.1_ex1_11:83529149-83529171:+_5-1	ACTCACACGACTGCAAGAT	Ccl5	0.419413	0.517825	-0.131217	11.9596	13.0984
Ccl5_CCDS36254.1_ex1_11:83529187-83529209:+_5-2	GTAGAAATACTCCTTGACG	Ccl5	0.264303	0.430654	-0.470871	2.6014	3.6054
Ccl5_CCDS36254.1_ex1_11:83529199-83529221:-_5-3	CTGCCTCGTGCCCACGTCA	Ccl5	0.167252	0.360912	0.161726	90.4283	80.8388
Ccl5_CCDS36254.1_ex1_11:83529211-83529233:+_5-4	ACGAGGCAGCGCGAGGGAG	Ccl5	0.00532773	0.057261	-0.896395	11.8595	22.0754
Ccl5_CCDS36254.1_ex1_11:83529227-83529249:+_5-5	GAGAGGTAGGCAAAGCAGC	Ccl5	0.00555307	0.0587105	0.937657	18.6655	9.74487
Ccl6_CCDS25171.1_ex0_11:83588927-83588949:-_5-1	TTTCTTCAGCTTTATCAGC	Ccl6	0.000170577	0.00668723	-2.56873	1.12511	6.67513
Ccl6_CCDS25171.1_ex1_11:83589310-83589332:-_5-2	AGTGGTGGGTGCATCAAGC	Ccl6	0.0762155	0.250219	0.620845	16.4135	10.6735
Ccl6_CCDS25171.1_ex1_11:83589324-83589346:-_5-3	ATTATTTCCCCACCAGTGG	Ccl6	0.360036	0.489897	-0.178025	17.1641	19.4184
Ccl6_CCDS25171.1_ex1_11:83589353-83589375:+_5-4	CTTTTACATGGGATCTGTG	Ccl6	0.241146	0.427585	0.317674	11.7594	9.43531
Ccl6_CCDS25171.1_ex2_11:83589756-83589778:-_5-5	ACCCTCCAATAATTCATCA	Ccl6	0.632121	0.63387	-0.524598	1	1.43853
Ccl7_CCDS36245.1_ex1_11:82046551-82046573:+_5-1	GAAACAAAAGATCCCCAAG	Ccl7	0.117085	0.302242	1.10338	3.97761	1.85127
Ccl7_CCDS36245.1_ex1_11:82046572-82046594:+_5-2	GAATCTCAAGAGCTACAGA	Ccl7	0.379231	0.500109	0.301768	6.12949	4.97259
Ccl7_CCDS36245.1_ex1_11:82046587-82046609:+_5-3	CAGAAGGATCACCAGTAGT	Ccl7	0.0019297	0.0319064	1.11678	17.6646	8.14551
Ccl7_CCDS36245.1_ex1_11:82046599-82046621:-_5-4	TCCCAGGGACACCGACTAC	Ccl7	0.16912	0.362855	-0.560121	6.15451	9.07417
Ccl7_CCDS36245.1_ex1_11:82046614-82046636:-_5-5	ACTTACATAACAGCTTCCC	Ccl7	0.178599	0.37205	0.657064	5.92931	3.76018
Ccl8_CCDS36248.1_ex1_11:82116054-82116076:-_5-1	TTTAGTACATGAAAGCAGC	Ccl8	0.55487	0.584465	0.0581084	4.10272	3.94075
Ccl8_CCDS36248.1_ex1_11:82116088-82116110:-_5-2	GTAGCTTTTCAGCACCCGA	Ccl8	0.114591	0.298797	-0.687168	6.40473	10.3124
Ccl8_CCDS36248.1_ex1_11:82116133-82116155:-_5-3	TTACACCACAGCTTCCATG	Ccl8	0.024581	0.135757	-1.19754	4.10272	9.40952
Ccl8_CCDS36248.1_ex2_11:82116523-82116545:+_5-4	CACAGTTTCCAGACCAAGC	Ccl8	0.14849	0.340593	0.460833	15.1874	11.0347
Ccl8_CCDS36248.1_ex2_11:82116537-82116559:-_5-5	CAGAGAGACATACCCTGCT	Ccl8	0.387159	0.503587	-0.191901	6.90517	7.88755
Ccl9_CCDS25170.1_ex1_11:83575836-83575858:+_5-1	ACTTACATGATGCCCGGCC	Ccl9	0.00394957	0.0480153	0.657859	38.5328	24.4228
Ccl9_CCDS25170.1_ex1_11:83575855-83575877:+_5-2	TGGTACACCCACCACTGGT	Ccl9	0.00703182	0.0676131	-1.02022	8.55661	17.3547
Ccl9_CCDS25170.1_ex1_11:83575908-83575930:-_5-3	CTGCCTGTCCTATAACTCA	Ccl9	0.225307	0.414735	0.383648	7.53071	5.77227
Ccl9_CCDS25170.1_ex2_11:83576411-83576433:-_5-5	GAAGTCCAGAGCAGTCTGA	Ccl9	0.0822677	0.253263	0.603815	15.1624	9.97703
Ccm2_CCDS24422.1_ex3_11:6585173-6585195:-_5-1	GCAGCATCATCTCGGACAT	Ccm2	0.175955	0.369493	-0.83776	2.17603	3.88916
Ccm2_CCDS24422.1_ex4_11:6589487-6589509:-_5-2	TGACAAGGAACCTGCGCTG	Ccm2	0.266695	0.432586	-0.261392	10.5834	12.6856
Ccm2_CCDS24422.1_ex5_11:6590794-6590816:-_5-3	GGACTCCGTGTAAACAATC	Ccm2	0.264241	0.430654	-0.762556	1	1.69649
Ccm2_CCDS24422.1_ex5_11:6590814-6590836:-_5-4	CGGTCCAGAAAGTCGATGG	Ccm2	0.408288	0.513351	-0.537001	1.40035	2.03184
Ccm2_CCDS24422.1_ex6_11:6593115-6593137:-_5-5	GCGTGTACTCACAAGGTGC	Ccm2	0.226467	0.415789	0.449811	9.08207	6.64934
Ccm2l_CCDS50755.1_ex2_2:153070680-153070702:-_5-1	GGAGCTCGTCTCGGCTGGA	Ccm2l	0.194007	0.386745	-0.325509	15.1874	19.0314
Ccm2l_CCDS50755.1_ex3_2:153070896-153070918:+_5-2	CTCACCTGGCGCGACAATG	Ccm2l	0.412039	0.514942	-0.091104	28.474	30.3301
Ccm2l_CCDS50755.1_ex3_2:153070926-153070948:-_5-3	CTCGTGCGTCGGGATGCGC	Ccm2l	0.474983	0.539949	-0.0172806	19.3911	19.6248
Ccm2l_CCDS50755.1_ex4_2:153071799-153071821:-_5-4	GATCGCGACCCGAACCTCC	Ccm2l	0.427753	0.521662	-0.104061	11.0588	11.8859
Ccm2l_CCDS50755.1_ex4_2:153071836-153071858:-_5-5	ACCCGTCGTTTCTCGGGCG	Ccm2l	0.35679	0.488402	-0.153007	11.4091	12.6856
Ccna1_CCDS17356.1_ex4_3:55049847-55049869:-_5-1	AAGCAGCCGGACATCACGG	Ccna1	0.0149273	0.105793	0.811156	20.2669	11.5506
Ccna1_CCDS17356.1_ex5_3:55050575-55050597:-_5-2	AACGTAACGGAGTATGCAG	Ccna1	0.0975179	0.275607	-0.759666	4.62817	7.83596
Ccna1_CCDS17356.1_ex5_3:55050614-55050636:+_5-3	ATCCGTTGCTTCCTCTGAC	Ccna1	0.0676344	0.237707	0.516405	22.0935	15.4458
Ccna1_CCDS17356.1_ex6_3:55050937-55050959:-_5-4	GGACAGAGATACCTGCTCG	Ccna1	0.257613	0.430654	-0.288713	13.2357	16.1681
Ccna1_CCDS17356.1_ex6_3:55050991-55051013:-_5-5	CAATGAACCAGCCAAACGT	Ccna1	0.00186022	0.0311347	-1.12165	8.78181	19.1088
Ccna2_CCDS17313.1_ex4_3:36568634-36568656:+_5-1	TAACACAGACATGGAGGAG	Ccna2	0.264241	0.430654	-1.04099	1	2.05764
Ccna2_CCDS17313.1_ex4_3:36568668-36568690:+_5-2	TAGTTCACAGCCAAATGCA	Ccna2	0.264241	0.430654	-0.600195	1	1.51592
Ccna2_CCDS17313.1_ex4_3:36568776-36568798:-_5-3	TAAAGTGGGTTACATGAAG	Ccna2	0.0189882	0.117173	-2.10497	1	4.3019
Ccna2_CCDS17313.1_ex6_3:36570748-36570770:-_5-4	ACACCTCTTGACTATCCAA	Ccna2	0.403474	0.511445	-0.370885	3.22695	4.17292
Ccna2_CCDS17313.1_ex6_3:36570930-36570952:-_5-5	ACGATGAGCATGTCACTGC	Ccna2	0.0933605	0.269643	0.528318	14.687	10.1834
Ccnb1_CCDS36768.1_ex5_13:100783539-100783561:+_5-3	GTCTACGTCACTCACTGCA	Ccnb1	0.00273045	0.0395455	1.02868	18.5654	9.09996
Ccnb1_CCDS36768.1_ex5_13:100783610-100783632:-_5-4	CAAGCCCGATGGAAACATC	Ccnb1	0.0976622	0.275868	-0.727123	5.40385	8.94519
Ccnb1_CCDS36768.1_ex6_13:100785596-100785618:-_5-5	AAGCAAAAACGCTAGGTAC	Ccnb1	0.276276	0.438171	-0.918391	1.82572	3.45063
Ccnb1ip1_CCDS49477.1_ex1_14:50792172-50792194:+_5-1	ATAACCTCCCCTTTCATAG	Ccnb1ip1	0.0417555	0.182904	-1.21054	3.15188	7.29424
Ccnb1ip1_CCDS49477.1_ex1_14:50792264-50792286:-_5-2	CAAGAGTATAATTTCAGCA	Ccnb1ip1	0.279605	0.440983	-0.338602	5.27874	6.67513
Ccnb1ip1_CCDS49477.1_ex1_14:50792297-50792319:-_5-3	TTATTTGGGCAGGTACACC	Ccnb1ip1	0.518685	0.560209	-0.0121129	12.8354	12.9436
Ccnb1ip1_CCDS49477.1_ex2_14:50793629-50793651:-_5-4	TCAGAGGAGTACAAAGCTA	Ccnb1ip1	0.0189882	0.117173	-1.85016	1	3.6054
Ccnb1ip1_CCDS49477.1_ex2_14:50793737-50793759:-_5-5	TGCGATCAGCACGGCAGCG	Ccnb1ip1	0.0074199	0.0698922	-0.939241	8.60666	16.5034
Ccnb2_CCDS23320.1_ex4_9:70412895-70412917:+_5-1	CCGAAACTTGGAATGGACT	Ccnb2	0.554853	0.584465	-0.043066	8.05617	8.30029
Ccnb2_CCDS23320.1_ex4_9:70412960-70412982:+_5-2	CTCTTCCATCTAAGAAGTG	Ccnb2	0.0142199	0.102752	-1.1506	5.02853	11.1636
Ccnb2_CCDS23320.1_ex5_9:70413170-70413192:-_5-3	ATCGAGGACATAGATAACG	Ccnb2	0.276179	0.438171	0.393615	6.90517	5.25635
Ccnb2_CCDS23320.1_ex6_9:70418811-70418833:-_5-4	TCTGTGAAACCAGTGCAGA	Ccnb2	0.094445	0.271361	0.898838	7.15539	3.83757
Ccnb2_CCDS23320.1_ex7_9:70418995-70419017:+_5-5	GTTACCTTCGCCACCTGAG	Ccnb2	0.573733	0.599867	0.111813	3.22695	2.9863
Ccnb3_CCDS29961.1_ex10_X:7025630-7025652:-_5-5	AACTCAAGGCGCAGTAAAG	Ccnb3	0.544146	0.576501	0.0750622	7.33054	6.95889
Ccnb3_CCDS29961.1_ex7_X:7008286-7008308:-_5-1	GACAAGAACTTCTTCTCGC	Ccnb3	0.152305	0.344752	0.400841	14.6369	11.0863
Ccnb3_CCDS29961.1_ex7_X:7008636-7008658:+_5-2	TGACTGTTGGTAATACTAG	Ccnb3	0.00849174	0.0759526	1.6892	5.55399	1.72229
Ccnb3_CCDS29961.1_ex7_X:7008703-7008725:+_5-3	CTCTAACTTTAAAGGCGTA	Ccnb3	0.313237	0.462379	-0.540588	3.70236	5.38533
Ccnb3_CCDS29961.1_ex8_X:7009981-7010003:+_5-4	GGCATGTCTCTTTAGTAGC	Ccnb3	0.3852	0.502867	0.10933	15.6879	14.5429
Ccnc_CCDS17998.1_ex2_4:21732286-21732308:+_5-1	AGAGATTCTATGCTAGGTA	Ccnc	0.0104611	0.0859219	-1.57081	2.35118	6.98469
Ccnc_CCDS17998.1_ex3_4:21732511-21732533:-_5-2	ATGTAGGCGCCATTAATAC	Ccnc	0.00365985	0.0457028	-2.22127	1	4.66304
Ccnc_CCDS17998.1_ex5_4:21740630-21740652:-_5-3	TTACATGATTCATCCTGTA	Ccnc	0.0688785	0.240078	-1.41569	1.52546	4.06973
Ccnc_CCDS17998.1_ex8_4:21743253-21743275:+_5-4	GTGAATGATACCTACAGGA	Ccnc	0.505706	0.553142	-0.0740253	5.70412	6.00444
Ccnc_CCDS17998.1_ex8_4:21743293-21743315:-_5-5	CTAAAGCGATCATGAACGG	Ccnc	0.0189882	0.117173	-1.969	1	3.91496
Ccnd1_CCDS22055.1_ex2_7:144937418-144937440:-_5-1	TCTGGTGAACAAGCTCAAG	Ccnd1	0.171844	0.36529	-0.478488	6.17953	8.60984
Ccnd1_CCDS22055.1_ex3_7:144937932-144937954:+_5-2	TTCTCGGCAGTCAAGGGAA	Ccnd1	0.0352099	0.166731	0.774746	16.3634	9.56429
Ccnd1_CCDS22055.1_ex3_7:144937958-144937980:-_5-3	TTCGTGGCCTCTAAGATGA	Ccnd1	0.00259184	0.0383431	1.23491	13.586	5.77227
Ccnd1_CCDS22055.1_ex4_7:144939512-144939534:+_5-4	CCACGATTTTCCGCATGGA	Ccnd1	0.112928	0.296751	-0.392773	20.0166	26.2801
Ccnd1_CCDS22055.1_ex4_7:144939550-144939572:+_5-5	ACGCACTTGAAGTAAGATA	Ccnd1	0.0996014	0.278284	-1.3104	1.10009	2.72834
Ccnd2_CCDS20564.1_ex2_6:127146176-127146198:-_5-1	TCCCACCCTTTGCAGGAGT	Ccnd2	0.183997	0.377551	-0.274603	20.467	24.7582
Ccnd2_CCDS20564.1_ex3_6:127148709-127148731:+_5-2	TTTTCCGCAGTCAGCGGGA	Ccnd2	0.0403146	0.179448	-1.14878	3.12686	6.93309
Ccnd2_CCDS20564.1_ex3_6:127148779-127148801:+_5-3	GAAGATGGGTCTTAGGAGT	Ccnd2	0.0122417	0.0940379	0.883568	16.7888	9.09996
Ccnd2_CCDS20564.1_ex4_6:127150573-127150595:+_5-4	ACACCTACCTCTAGCATCC	Ccnd2	0.037432	0.172356	-0.827781	8.10622	14.3882
Ccnd2_CCDS20564.1_ex4_6:127150602-127150624:+_5-5	CATCCTGCGCATGTACGGT	Ccnd2	4.34e-07	0.000113754	2.05148	19.1159	4.61145
Ccnd3_CCDS28850.1_ex0_17:47593772-47593794:-_5-1	ACTGGAAGTAGGAGGCTCG	Ccnd3	0.209121	0.400627	0.661079	3.70236	2.3414
Ccnd3_CCDS28850.1_ex0_17:47593803-47593825:+_5-2	GGAGATCAAGCCGCACATG	Ccnd3	0.632121	0.63387	-0.0725752	1	1.05159
Ccnd3_CCDS28850.1_ex1_17:47594813-47594835:-_5-3	TGCAATTGCGCCTTTCGGG	Ccnd3	0.0483259	0.198121	-1.21671	1.95083	4.53406
Ccnd3_CCDS28850.1_ex1_17:47594867-47594889:-_5-4	GGCGTGGTTTCGCGCAGCT	Ccnd3	0.481922	0.542537	-0.0131119	2.6014	2.62515
Ccnd3_CCDS28850.1_ex1_17:47594904-47594926:+_5-5	CTTTGCATCTATACGGACC	Ccnd3	0.433913	0.52406	-0.244654	1.47542	1.74809
Ccndbp1_CCDS38213.1_ex3_2:121009847-121009869:+_5-1	CAAGTCCGTATTGCCATCG	Ccndbp1	0.309997	0.46024	0.271866	8.80683	7.29424
Ccndbp1_CCDS38213.1_ex3_2:121009861-121009883:-_5-2	ACTATAATTATTTCCTCGA	Ccndbp1	0.496835	0.548601	0.209257	4.22782	3.65699
Ccndbp1_CCDS38213.1_ex4_2:121011509-121011531:+_5-3	TCTTACTGCTCCATCTCAG	Ccndbp1	0.295937	0.451704	-0.290297	10.8586	13.2789
Ccndbp1_CCDS38213.1_ex5_2:121011716-121011738:+_5-4	GTCTCAGTCGCATGTCAAC	Ccndbp1	0.00326658	0.0441167	1.22972	15.4126	6.57195
Ccndbp1_CCDS38213.1_ex6_2:121012369-121012391:-_5-5	ACTCTTGGTCAGCATCAAA	Ccndbp1	0.338598	0.478237	0.40566	6.27962	4.74043
Ccne1_CCDS39914.1_ex5_7:38100683-38100705:+_5-1	CTTATAGACTTCGCACACC	Ccne1	0.196031	0.388285	-0.667612	3.87752	6.15921
Ccne1_CCDS39914.1_ex7_7:38103041-38103063:-_5-2	CCACTTCCCGTCTTGAAGT	Ccne1	0.0393103	0.177163	-0.808419	7.40561	12.9694
Ccne1_CCDS39914.1_ex7_7:38103087-38103109:+_5-3	CGAGGCTGAAATGCAGTCC	Ccne1	0.0115311	0.0910041	0.690463	28.0487	17.3805
Ccne1_CCDS39914.1_ex7_7:38103105-38103127:-_5-4	CAATGAGCTTGAATACCCC	Ccne1	0.0211866	0.124994	1.08364	9.88277	4.66304
Ccne1_CCDS39914.1_ex7_7:38103167-38103189:-_5-5	GATGATAATTCAGCATGCG	Ccne1	0.480599	0.542137	-0.0352534	17.4644	17.8964
Ccne2_CCDS17965.1_ex3_4:11193935-11193957:-_5-1	TTCCTCCAGACAGTACAGG	Ccne2	0.00268011	0.0391181	0.883526	24.5456	13.3047
Ccne2_CCDS17965.1_ex3_4:11193962-11193984:-_5-2	GTGTTTCAATGATAATGCA	Ccne2	0.459653	0.534328	0.230486	5.2287	4.45667
Ccne2_CCDS17965.1_ex4_4:11195124-11195146:+_5-3	GAGGTCAATACTTTTAGAC	Ccne2	0.594731	0.618696	0.0698785	4.35293	4.14712
Ccne2_CCDS17965.1_ex5_4:11197158-11197180:+_5-4	GAAGTATACACTCTTCATA	Ccne2	0.698859	0.699029	-0.286995	1.20018	1.46433
Ccne2_CCDS17965.1_ex7_4:11199287-11199309:+_5-5	CATTGACAGGCTTTAAAAT	Ccne2	0.329431	0.47299	0.335835	4.77831	3.78597
Ccnf_CCDS37484.1_ex12_17:24242145-24242167:+_5-5	TAACTGACACTCCGCTCGG	Ccnf	0.306168	0.45818	-0.34872	4.55311	5.79807
Ccnf_CCDS37484.1_ex6_17:24231838-24231860:-_5-1	GACAACACGTATAAATACG	Ccnf	0.0803014	0.250219	1.53688	2.90166	1
Ccnf_CCDS37484.1_ex7_17:24234432-24234454:-_5-2	TGTAGACCGGTACCTGCGA	Ccnf	0.233336	0.420867	-0.37366	6.70499	8.68723
Ccnf_CCDS37484.1_ex7_17:24234516-24234538:-_5-3	CAGGTACATTCTAATCGAC	Ccnf	0.0312729	0.155597	-1.64191	1.72563	5.38533
Ccnf_CCDS37484.1_ex9_17:24239863-24239885:-_5-4	TCAGGGACTACGCTGCGAA	Ccnf	0.35833	0.489037	-0.349788	4.85337	6.18501
Ccng1_CCDS24550.1_ex2_11:40751448-40751470:+_5-1	AGAAAATATGATCCTGCAG	Ccng1	0.430119	0.522359	0.302292	4.12774	3.34744
Ccng1_CCDS24550.1_ex2_11:40751461-40751483:-_5-2	ACTTAAGGCCTGCCACTGC	Ccng1	0.343577	0.481276	0.207276	16.3134	14.1302
Ccng1_CCDS24550.1_ex3_11:40752092-40752114:+_5-3	ATTTCACATACCTCTCAAA	Ccng1	0.104833	0.285539	-1.14063	1.77568	3.91496
Ccng1_CCDS24550.1_ex3_11:40752254-40752276:+_5-4	GGATCAAATCAGTCGCCAG	Ccng1	0.0284177	0.147559	-0.728311	10.8336	17.948
Ccng1_CCDS24550.1_ex4_11:40753941-40753963:-_5-5	TTGAGTCGGCCCATGATAA	Ccng1	0.0933267	0.269637	0.540516	13.611	9.35792
Ccng2_CCDS19437.1_ex0_5:93268709-93268731:+_5-1	GATACCAACCTCGGGAAAA	Ccng2	0.413038	0.515412	0.109214	3.52721	3.27005
Ccng2_CCDS19437.1_ex2_5:93270813-93270835:-_5-2	AAGCAGCAGACGCCAATGC	Ccng2	0.369112	0.494902	0.180659	17.3893	15.3426
Ccng2_CCDS19437.1_ex2_5:93270879-93270901:-_5-3	ATGCGGATCACATCGTGCG	Ccng2	0.226331	0.415757	-0.265968	15.6128	18.7735
Ccng2_CCDS19437.1_ex2_5:93271012-93271034:-_5-4	GTGACAAAATACAATCGCG	Ccng2	0.50674	0.553663	-0.309304	2.70149	3.34744
Ccng2_CCDS19437.1_ex4_5:93271398-93271420:+_5-5	ATAGAAACGATAAAATCCG	Ccng2	0.242939	0.428348	-0.722318	1.70061	2.80572
Ccnh_CCDS26666.1_ex0_13:85189631-85189653:+_5-1	AAAGCTGTGGCTAACGGGA	Ccnh	0.586425	0.610915	0.00168225	11.4091	11.3958
Ccnh_CCDS26666.1_ex1_13:85190845-85190867:+_5-2	GTTTAAACCAGCTATGCCA	Ccnh	0.108354	0.290681	-0.854303	3.97761	7.19105
Ccnh_CCDS26666.1_ex1_13:85190862-85190884:-_5-3	CACTTACCACAACAGACCG	Ccnh	0.125433	0.31287	-1.06129	1.90079	3.96655
Ccnh_CCDS26666.1_ex2_13:85196311-85196333:-_5-4	TACTCACATTATTATCCGA	Ccnh	0.264241	0.430654	-1.19522	1	2.2898
Ccnh_CCDS26666.1_ex3_13:85197404-85197426:-_5-5	CGAAGATTTCCAACAAACT	Ccnh	0.0158614	0.109651	1.61231	6.05442	1.98025
Ccni_CCDS19436.1_ex1_5:93187736-93187758:+_5-1	GGACTGCCAAATGTTGAGA	Ccni	0.026574	0.142105	-1.19887	2.85162	6.54615
Ccni_CCDS19436.1_ex1_5:93187769-93187791:+_5-2	GCAAACTGAAAAGTAACTG	Ccni	0.474595	0.53984	-0.130732	3.55223	3.88916
Ccni_CCDS19436.1_ex2_5:93188094-93188116:-_5-3	CTTCACACGGCTACACCAT	Ccni	0.221159	0.41132	-0.300418	14.6369	18.0254
Ccni_CCDS19436.1_ex4_5:93189605-93189627:+_5-4	AGCAAATGTTTCTGGATAG	Ccni	0.119257	0.304781	-0.831782	2.57638	4.58565
Ccni_CCDS19436.1_ex5_5:93202304-93202326:-_5-5	CCGAAAATACCTACAAATC	Ccni	0.269759	0.4343	-0.477559	2.62642	3.65699
Ccnj_CCDS29806.1_ex1_19:40836990-40837012:-_5-1	GTGAAGCGATTGCTCACAA	Ccnj	0.436578	0.525041	-0.112297	9.18216	9.92544
Ccnj_CCDS29806.1_ex1_19:40837054-40837076:-_5-2	GTCATAGCGGTCCATGAAC	Ccnj	0.520104	0.560848	-0.0265298	10.8336	11.0347
Ccnj_CCDS29806.1_ex2_19:40844712-40844734:-_5-3	CATGTTCGTCATACAGCCC	Ccnj	0.0280382	0.146416	0.582745	25.7216	17.1741
Ccnj_CCDS29806.1_ex2_19:40844841-40844863:-_5-4	CTCGTGCACGGCTTCAGAT	Ccnj	0.142715	0.333926	-0.430572	12.6852	17.0967
Ccnj_CCDS29806.1_ex2_19:40844868-40844890:-_5-5	CATCGGCCAGCCGTCGTGA	Ccnj	0.41764	0.517028	-0.0911073	21.6931	23.1072
Ccnjl_CCDS24559.1_ex1_11:43556602-43556624:-_5-1	AATGTCTACAAAGAATCGA	Ccnjl	0.632121	0.63387	0	1	1
Ccnjl_CCDS24559.1_ex1_11:43556718-43556740:-_5-2	GTATACAGCTGCTTGGAGG	Ccnjl	0.250458	0.430654	-0.208624	23.3446	26.9766
Ccnjl_CCDS24559.1_ex2_11:43579678-43579700:+_5-3	CGTAGGTAAGTTTGAAGAC	Ccnjl	0.632121	0.63387	0	1	1
Ccnjl_CCDS24559.1_ex2_11:43579706-43579728:-_5-4	CTGCTCCAATTTAGGCACG	Ccnjl	0.398152	0.508879	-0.117758	15.6378	16.9678
Ccnjl_CCDS24559.1_ex2_11:43579837-43579859:-_5-5	TCCAGAAAGTGGGCGGGCG	Ccnjl	0.235596	0.423011	0.294451	19.291	15.7296
Ccnk_CCDS49165.1_ex0_12:108186560-108186582:+_5-1	GAGGCCCGGTACCGCCGAG	Ccnk	0.264241	0.430654	-0.718001	1	1.6449
Ccnk_CCDS49165.1_ex2_12:108189166-108189188:-_5-2	ATCTCCAAACTGGCCGAAC	Ccnk	0.284753	0.444143	0.381077	4.62817	3.55381
Ccnk_CCDS49165.1_ex3_12:108193743-108193765:-_5-3	TGCATATTTGAGCAGGAAC	Ccnk	0.264241	0.430654	-0.718001	1	1.6449
Ccnk_CCDS49165.1_ex5_12:108195171-108195193:+_5-4	CAAACCCATGTATAGGAGA	Ccnk	0.264241	0.430654	-0.762556	1	1.69649
Ccnl1_CCDS17390.1_ex10_3:65957859-65957881:+_5-2	ATGCGCAGATCCGTCTCGC	Ccnl1	0.32461	0.469866	0.217218	10.7585	9.25474
Ccnl1_CCDS17390.1_ex10_3:65957927-65957949:-_5-3	GACCACTCGCTGATCCCGG	Ccnl1	0.162725	0.356456	-0.269852	29.1997	35.2056
Ccnl1_CCDS17390.1_ex10_3:65957954-65957976:+_5-4	GAGCGACACCTCCGAATAC	Ccnl1	0.171101	0.364313	-0.713844	2.15101	3.52801
Ccnl1_CCDS17390.1_ex10_3:65957985-65958007:+_5-5	ATCAGGATCCCTCCGGTCG	Ccnl1	0.00572209	0.0596142	-0.89451	11.2089	20.8372
Ccnl1_CCDS17390.1_ex8_3:65956927-65956949:+_5-1	TTTGACGCAAGATTAATAC	Ccnl1	0.632121	0.63387	0	1	1
Ccnl2_CCDS19042.1_ex0_4:155812698-155812720:-_5-1	CGACATGGACGGCGTGAAG	Ccnl2	0.0837288	0.255785	0.52329	15.5627	10.8283
Ccnl2_CCDS19042.1_ex0_4:155812725-155812747:-_5-2	CGTCTCCGTATCGACGTCG	Ccnl2	0.00408862	0.0487662	-1.4027	4.2028	11.1121
Ccnl2_CCDS19042.1_ex1_4:155813221-155813243:+_5-3	TTCGTGAAACATTCCATGG	Ccnl2	0.32881	0.472526	-0.190856	11.1589	12.7372
Ccnl2_CCDS19042.1_ex2_4:155813500-155813522:+_5-4	GAGGCTCCGAGACGAATCA	Ccnl2	0.123763	0.310577	-0.585312	5.70412	8.55825
Ccnl2_CCDS19042.1_ex4_4:155817952-155817974:+_5-5	TGTGAGCGTAATCAACACC	Ccnl2	0.208972	0.400627	0.742082	5.25372	3.14107
Ccno_CCDS36782.1_ex0_13:112988021-112988043:-_5-1	ACGCGTTCAGCGGCCGCAG	Ccno	0.0707493	0.243312	0.433314	31.3766	23.2362
Ccno_CCDS36782.1_ex0_13:112988164-112988186:-_5-2	ATCCAGCGCTGTCAAGGGC	Ccno	0.503157	0.551572	0.00955188	9.75766	9.69327
Ccno_CCDS36782.1_ex0_13:112988188-112988210:-_5-3	GCCGTATTCTCGGAAGGTC	Ccno	0.147789	0.339582	-0.383313	14.5118	18.9283
Ccno_CCDS36782.1_ex0_13:112988218-112988240:+_5-4	TACGACTTCCGAAAGGCGC	Ccno	0.482097	0.542621	-0.112787	6.55486	7.08787
Ccno_CCDS36782.1_ex1_13:112988887-112988909:-_5-5	GCGCGATTCGGCAGTCACC	Ccno	0.368629	0.494416	0.144578	18.0149	16.2971
Ccnt1_CCDS27797.1_ex0_15:98544349-98544371:+_5-1	CAGCTTCGAGTTTAAACGG	Ccnt1	0.398341	0.508917	-0.204337	6.98023	8.04232
Ccnt1_CCDS27797.1_ex0_15:98544384-98544406:-_5-2	TATGTTGCAGGGCGAGCGG	Ccnt1	0.0758639	0.250219	-0.705907	5.87927	9.59009
Ccnt1_CCDS27797.1_ex0_15:98544599-98544621:-_5-3	GCTTCGTCCTAGGCGTACC	Ccnt1	0.253456	0.430654	-0.727518	2.55136	4.22451
Ccnt1_CCDS27797.1_ex1_15:98546527-98546549:-_5-4	GCTGAAACGTATTCGGAAT	Ccnt1	0.430166	0.522359	0.698419	2.3762	1.46433
Ccnt1_CCDS27797.1_ex2_15:98546792-98546814:+_5-5	GCTTCCCGTCAGTTGAGAC	Ccnt1	0.00792661	0.072855	-1.60093	2.22607	6.75252
Ccnt2_CCDS15248.1_ex0_1:127774326-127774348:+_5-1	CTGTCGCATCGCCAGCAGG	Ccnt2	0.263866	0.430654	-0.239385	12.385	14.6203
Ccnt2_CCDS15248.1_ex1_1:127775121-127775143:+_5-2	TGCGATTGTTTATATGCAC	Ccnt2	0.0674543	0.237433	-0.99086	2.8266	5.6175
Ccnt2_CCDS15248.1_ex6_1:127799386-127799408:-_5-3	AAGGTCGTAAGATGCAAAC	Ccnt2	0.00365985	0.0457028	-2.35094	1	5.10157
Ccnt2_CCDS15248.1_ex6_1:127799526-127799548:-_5-4	GCAGCTCTAGGGTAACCGT	Ccnt2	0.0495503	0.200787	0.774146	10.5333	6.15921
Ccnt2_CCDS15248.1_ex7_1:127801651-127801673:+_5-5	GTTGAAGAGGATTCGAAAC	Ccnt2	0.0932812	0.269637	-1.04221	1.70061	3.50222
Ccny_CCDS29050.1_ex3_18:9345279-9345301:+_5-1	TGTGTTTGTCATAATCAGG	Ccny	0.317938	0.465543	0.177678	12.5101	11.0605
Ccny_CCDS29050.1_ex4_18:9345407-9345429:+_5-2	AATTACCGAAAGAGGGTGG	Ccny	0.0382895	0.174535	-1.54848	1.25022	3.65699
Ccny_CCDS29050.1_ex8_18:9386730-9386752:-_5-3	CAAATCTCAGACAGACGGT	Ccny	0.0807023	0.250819	-0.661024	9.13212	14.4397
Ccny_CCDS29050.1_ex8_18:9386759-9386781:+_5-4	TATTGTGCTGGCCCGAGGA	Ccny	0.251099	0.430654	0.215984	22.7941	19.6248
Ccny_CCDS29050.1_ex9_18:9449517-9449539:-_5-5	GCGACCGGGAAAACATCGA	Ccny	0.0910876	0.266436	0.488696	20.1167	14.3366
Ccnyl1_CCDS48281.1_ex3_1:64708449-64708471:-_5-1	TGTGGTTCTAAGGTTAGGC	Ccnyl1	0.440487	0.526475	0.129648	13.2858	12.1439
Ccnyl1_CCDS48281.1_ex6_1:64714667-64714689:+_5-2	GAATGTGCAATAGTGACGT	Ccnyl1	0.559497	0.588014	0.073392	7.43063	7.06207
Ccnyl1_CCDS48281.1_ex7_1:64718125-64718147:-_5-3	GCCTCTCTAAGTAAACCTG	Ccnyl1	0.34264	0.480457	-0.18347	6.6049	7.50061
Ccnyl1_CCDS48281.1_ex7_1:64718165-64718187:+_5-4	CGACATTTGTCCCACCAAC	Ccnyl1	0.0707242	0.24326	0.772992	9.90779	5.79807
Ccnyl1_CCDS48281.1_ex7_1:64718205-64718227:+_5-5	GCCATTCTTCTTGCCTCCA	Ccnyl1	0.0441272	0.188601	0.605997	18.6404	12.2471
Ccp110_CCDS21775.1_ex2_7:118721575-118721597:+_5-1	GGACCAACAAACCCCTAAG	Ccp110	0.503325	0.551716	0.170965	5.27874	4.68884
Ccp110_CCDS21775.1_ex2_7:118721778-118721800:-_5-2	GGCTCATTATGTAGGGATC	Ccp110	0.0151222	0.106575	1.11695	11.0088	5.07578
Ccp110_CCDS21775.1_ex2_7:118722195-118722217:-_5-3	GACTAGGTAATTTGGCATA	Ccp110	0.501786	0.550841	-0.0506572	9.6826	10.0286
Ccp110_CCDS21775.1_ex2_7:118722229-118722251:+_5-4	GAGTCCTACGATGCATCGG	Ccp110	0.00539754	0.0577586	-1.04357	7.6308	15.7296
Ccp110_CCDS21775.1_ex2_7:118722397-118722419:+_5-5	ATCACCGACTGATTTGACA	Ccp110	0.345387	0.481978	0.356725	8.48155	6.62354
Ccpg1_CCDS23334.1_ex3_9:73001862-73001884:-_5-1	CTCCATACCGGGTTCTGGC	Ccpg1	0.18918	0.382461	-0.306699	19.6413	24.2938
Ccpg1_CCDS23334.1_ex4_9:73005707-73005729:+_5-2	TCCTAGACGGCGCCGCAAC	Ccpg1	0.0886087	0.262895	-0.464653	13.4359	18.5413
Ccpg1_CCDS23334.1_ex4_9:73005766-73005788:-_5-3	CATCTTCCGGCTCAGCGAG	Ccpg1	0.00619756	0.0624462	-0.838857	12.7603	22.8235
Ccpg1_CCDS23334.1_ex4_9:73005805-73005827:+_5-4	GTAAACGCCACTTTAGTCG	Ccpg1	0.0490018	0.199692	0.690984	17.4394	10.8025
Ccpg1_CCDS23334.1_ex6_9:73012022-73012044:-_5-5	CAGAGATATTCGTAAATAC	Ccpg1	0.264241	0.430654	-0.600195	1	1.51592
Ccr1_CCDS23666.1_ex0_9:123963760-123963782:+_5-1	ATAGCAAATATCAGACGCA	Ccr1	0.433419	0.523921	0.172816	5.95434	5.28215
Ccr1_CCDS23666.1_ex0_9:123963949-123963971:+_5-2	CGGTGAGTGAACTCCCACT	Ccr1	0.0449785	0.190715	0.852337	10.9337	6.05603
Ccr1_CCDS23666.1_ex0_9:123963971-123963993:+_5-3	CCTTAAAAAAGTATAAGGC	Ccr1	0.264241	0.430654	-1.1287	1	2.18662
Ccr1_CCDS23666.1_ex0_9:123964048-123964070:+_5-4	GTAACAGTTCGGGCCCTCA	Ccr1	0.0145692	0.104423	-0.649123	16.9389	26.5639
Ccr1_CCDS23666.1_ex0_9:123964354-123964376:+_5-5	ATGAACACTAGAGAATACA	Ccr1	0.264241	0.430654	1.03627	2.05092	1
Ccr10_CCDS25454.1_ex0_11:101174150-101174172:+_5-1	TGGCCCGTCCCGGCTGAAA	Ccr10	0.316106	0.464343	-0.18791	22.3687	25.4805
Ccr10_CCDS25454.1_ex0_11:101174222-101174244:-_5-2	ACGCCTAGCCGAGCGCACT	Ccr10	0.0759005	0.250219	-0.433169	19.9416	26.925
Ccr10_CCDS25454.1_ex0_11:101174270-101174292:+_5-3	TCGTGCGATGGCCACATAG	Ccr10	0.149851	0.341624	0.714606	8.45653	5.15317
Ccr10_CCDS25454.1_ex0_11:101174291-101174313:+_5-4	GTCGGCGCTGATACAGGCT	Ccr10	0.02646	0.141808	-0.972485	6.2546	12.2729
Ccr10_CCDS25454.1_ex0_11:101174486-101174508:+_5-5	AGTTCGTCTGGCTGCCAGA	Ccr10	0.010967	0.0884953	0.620976	35.1799	22.8751
Ccr1l1_CCDS23667.1_ex0_9:123977667-123977689:+_5-1	AAGCGTAATAACAAAAATC	Ccr1l1	0.378576	0.499617	0.315773	3.87752	3.11528
Ccr1l1_CCDS23667.1_ex0_9:123977907-123977929:+_5-2	AATAGAAACCAAGGCAGCC	Ccr1l1	0.0550199	0.212227	-1.31033	2.0259	5.02419
Ccr1l1_CCDS23667.1_ex0_9:123977932-123977954:-_5-3	CATCAGTAGCATCATTACC	Ccr1l1	0.3036	0.456289	0.353679	3.55223	2.77993
Ccr1l1_CCDS23667.1_ex0_9:123978010-123978032:+_5-4	TATCTATCAATCGTAAGCA	Ccr1l1	0.462924	0.535694	-0.110975	2.52634	2.72834
Ccr1l1_CCDS23667.1_ex0_9:123978116-123978138:-_5-5	GGGTTGACTATATCATGAA	Ccr1l1	0.0803014	0.250219	-1.57836	1	2.9863
Ccr2_CCDS23669.1_ex0_9:124105787-124105809:+_5-1	CACCGTATGACTACGATGA	Ccr2	0.00267081	0.0390325	1.37288	11.8095	4.55986
Ccr2_CCDS23669.1_ex0_9:124105827-124105849:-_5-2	GCTCCAATTTGCTTCACAC	Ccr2	0.159668	0.352971	-0.396696	11.1839	14.7235
Ccr2_CCDS23669.1_ex0_9:124106187-124106209:-_5-3	ACACTTGTTATCACCCCAA	Ccr2	0.195686	0.388167	0.458391	8.78181	6.39138
Ccr2_CCDS23669.1_ex0_9:124106273-124106295:+_5-4	ATGATCACCATTACACCTG	Ccr2	0.219646	0.410111	-0.543782	5.72914	8.35188
Ccr2_CCDS23669.1_ex0_9:124106295-124106317:+_5-5	CCCTTATTTTACACAACTA	Ccr2	0.249554	0.430654	0.377055	7.73089	5.95284
Ccr3_CCDS23668.1_ex0_9:124028770-124028792:+_5-1	GTGTTCATCATCGGCCTCC	Ccr3	0.226992	0.415915	0.338771	15.1624	11.9891
Ccr3_CCDS23668.1_ex0_9:124028988-124029010:-_5-2	AAAAAGATCTCGCTGTACA	Ccr3	0.389044	0.504549	-0.345991	5.02853	6.39138
Ccr3_CCDS23668.1_ex0_9:124029064-124029086:-_5-3	AGTCACAGTTCGGGCTCGA	Ccr3	0.468979	0.537642	0.0475468	28.1738	27.2604
Ccr3_CCDS23668.1_ex0_9:124029095-124029117:+_5-4	TCACCAGTATCATTACCTG	Ccr3	0.421396	0.51852	0.0607853	1.50044	1.43853
Ccr3_CCDS23668.1_ex0_9:124029235-124029257:-_5-5	GATATTCATTCTTAGAGCA	Ccr3	0.00149137	0.0271358	-1.6207	3.12686	9.61588
Ccr4_CCDS23594.1_ex0_9:114492503-114492525:-_5-1	AGCCTGATCACGTGGTCAG	Ccr4	0.00623365	0.062701	-0.911414	9.85775	18.5413
Ccr4_CCDS23594.1_ex0_9:114492561-114492583:+_5-2	GAGAATACCGCGTGCACGA	Ccr4	0.278455	0.439811	0.308721	10.9837	8.8678
Ccr4_CCDS23594.1_ex0_9:114492641-114492663:-_5-3	ATCGTTTCATGGATGTACC	Ccr4	0.190931	0.384003	-0.416335	7.20543	9.61588
Ccr4_CCDS23594.1_ex0_9:114492686-114492708:-_5-4	TACTACGCCGCCGACCAGT	Ccr4	0.264133	0.430654	0.191052	23.6698	20.734
Ccr4_CCDS23594.1_ex0_9:114492789-114492811:-_5-5	GGTCCTGTTCAAATACAAG	Ccr4	0.382345	0.50142	-0.137086	5.92931	6.52036
Ccr5_CCDS40821.1_ex0_9:124124523-124124545:-_5-1	TTTGCAGCTTATCAAGATG	Ccr5	0.28186	0.442107	0.385793	8.0812	6.18501
Ccr5_CCDS40821.1_ex0_9:124124562-124124584:+_5-2	GATATCTACCTGCTCAACC	Ccr5	0.121764	0.307968	0.397164	18.5403	14.0786
Ccr5_CCDS40821.1_ex0_9:124124727-124124749:-_5-3	GTACCTATCAATTGTCAGG	Ccr5	0.0595648	0.22216	-0.575021	11.9095	17.7416
Ccr5_CCDS40821.1_ex0_9:124124811-124124833:+_5-4	AGTGTAGTCACTTGGGCGG	Ccr5	0.0241391	0.134283	-0.796797	8.35644	14.5171
Ccr5_CCDS40821.1_ex0_9:124124914-124124936:-_5-5	AGAAATGATACTGAGTGTG	Ccr5	0.248068	0.430654	-0.827247	2.52634	4.48247
Ccr6_CCDS28381.1_ex0_17:8256088-8256110:-_5-1	ATATTAAGGAGTAGGCAAT	Ccr6	0.264241	0.430654	1.30818	2.47629	1
Ccr6_CCDS28381.1_ex0_17:8256251-8256273:+_5-2	TACTCATGCCACCAACACT	Ccr6	0.490509	0.545878	0.0192385	7.70587	7.60379
Ccr6_CCDS28381.1_ex0_17:8256377-8256399:-_5-3	GATTTGGTTGCCTGGACGA	Ccr6	0.401099	0.510516	-0.0973587	24.4205	26.1254
Ccr6_CCDS28381.1_ex0_17:8256402-8256424:-_5-4	CAGTGTTCTGGAGCGTACC	Ccr6	0.0262572	0.141133	0.757897	15.5627	9.20315
Ccr6_CCDS28381.1_ex0_17:8256548-8256570:+_5-5	TGTCTCAGAGCCCATCACG	Ccr6	0.479856	0.542002	-0.16262	7.53071	8.42927
Ccr7_CCDS25373.1_ex0_11:99145596-99145618:+_5-1	GCGATGAGCCGACACGGCC	Ccr7	0.00114209	0.0228392	-1.25336	7.75591	18.4897
Ccr7_CCDS25373.1_ex0_11:99145801-99145823:+_5-2	AGCAGGTAGGTATCCGTCA	Ccr7	0.22331	0.412996	0.459388	9.10709	6.62354
Ccr7_CCDS25373.1_ex0_11:99145865-99145887:-_5-3	TCGTGGGCCTGCTCGGCAA	Ccr7	0.0449578	0.190708	0.500949	29.0495	20.5276
Ccr7_CCDS25373.1_ex0_11:99145947-99145969:+_5-4	GAAGCACACCGACTCGTAC	Ccr7	2.02e-05	0.00165579	2.16641	11.7844	2.62515
Ccr7_CCDS25373.1_ex0_11:99145980-99146002:-_5-5	TACATCGGCGAGAATACCA	Ccr7	0.199829	0.391977	-0.590287	3.90254	5.87546
Ccr8_CCDS23621.1_ex0_9:120094069-120094091:-_5-1	GGTCTGAAAAGGAATAGAG	Ccr8	0.512847	0.556928	-0.054521	2.72651	2.83152
Ccr8_CCDS23621.1_ex0_9:120094117-120094139:+_5-2	GGGACTGCGATGTGTAAGG	Ccr8	0.513541	0.557	-0.040281	11.7844	12.1181
Ccr8_CCDS23621.1_ex0_9:120094185-120094207:+_5-3	CACCCTAATGAGTGTGGAC	Ccr8	0.0589414	0.220859	-0.959083	4.85337	9.43531
Ccr8_CCDS23621.1_ex0_9:120094313-120094335:-_5-4	CTTGGTAAAAAACCATCAA	Ccr8	0.53191	0.568093	0.309539	3.47717	2.80572
Ccr8_CCDS23621.1_ex0_9:120094408-120094430:-_5-5	CAAGGCGTTGATTTCAAAG	Ccr8	0.0838839	0.256005	-0.994779	2.30114	4.58565
Ccr9_CCDS23662.1_ex1_9:123779425-123779447:+_5-1	GTGTTCATTGTGGGCACCT	Ccr9	0.230266	0.418424	0.324169	18.4653	14.7493
Ccr9_CCDS23662.1_ex1_9:123779464-123779486:-_5-2	TGTGCAATACCAGTAGACA	Ccr9	0.499771	0.549947	0.0284845	35.3551	34.6639
Ccr9_CCDS23662.1_ex1_9:123779751-123779773:+_5-3	GATGGTCTGCATTACCATC	Ccr9	0.00754742	0.0706802	-1.0888	5.87927	12.505
Ccr9_CCDS23662.1_ex1_9:123779841-123779863:-_5-4	GGGTAGACCATGGTACATG	Ccr9	0.227682	0.416387	0.337532	11.7594	9.30633
Ccr9_CCDS23662.1_ex1_9:123779913-123779935:-_5-5	AAGGGGAGGAAAAACCCCA	Ccr9	0.264241	0.430654	-0.672026	1	1.59331
Ccrl2_CCDS23582.1_ex0_9:111055954-111055976:-_5-1	GGTATTGTTGCGTGCATCC	Ccrl2	0.0865807	0.259386	-0.522514	14.2366	20.4502
Ccrl2_CCDS23582.1_ex0_9:111056002-111056024:-_5-2	GTGTTTTCCCAAGGGCGAC	Ccrl2	0.0356631	0.168132	0.94665	9.83273	5.10157
Ccrl2_CCDS23582.1_ex0_9:111056060-111056082:+_5-3	ACCTCGCTGTATAAGCCCG	Ccrl2	0.0786689	0.250219	0.593958	16.1883	10.7251
Ccrl2_CCDS23582.1_ex0_9:111056257-111056279:-_5-4	GGTCTCTTGGACAACGTGC	Ccrl2	0.00284371	0.0405032	1.08326	17.9148	8.45506
Ccrl2_CCDS23582.1_ex0_9:111056277-111056299:-_5-5	GCTGCGCGGTGTTTGCGGT	Ccrl2	0.442375	0.527359	0.048604	29.8753	28.8855
Ccrn4l_CCDS17336.1_ex0_3:51225266-51225288:+_5-1	CGAGGTCGCGTCCCCGAAC	Ccrn4l	0.00137039	0.0256323	1.51617	12.0096	4.19871
Ccrn4l_CCDS17336.1_ex1_3:51247973-51247995:+_5-2	TCGGCCACCCCGCTACCAG	Ccrn4l	0.0814393	0.251796	-0.465178	16.6637	23.004
Ccrn4l_CCDS17336.1_ex1_3:51248039-51248061:-_5-3	TTCCACTGCATGACGCGAA	Ccrn4l	0.015926	0.10998	-0.754613	13.1606	22.2044
Ccrn4l_CCDS17336.1_ex1_3:51248057-51248079:+_5-4	GAACATCCTCGCCCAAGGT	Ccrn4l	0.00675728	0.0659431	-0.880677	10.6585	19.6248
Ccrn4l_CCDS17336.1_ex2_3:51249731-51249753:-_5-5	CCATTTGAGCGCTTCCACG	Ccrn4l	0.161931	0.355196	-0.338403	20.0917	25.4031
Ccs_CCDS29438.1_ex4_19:4833340-4833362:-_5-1	CCTTACGAGGGACTGCAAT	Ccs	0.0770702	0.250219	0.754207	11.259	6.67513
Ccs_CCDS29438.1_ex4_19:4833462-4833484:-_5-2	TGTGGCTCCATACAGGGGG	Ccs	0.159837	0.353169	-0.63065	4.428	6.85571
Ccs_CCDS29438.1_ex5_19:4834188-4834210:-_5-3	CAGGCTGTACTCAAGGGTA	Ccs	0.442507	0.527422	-0.147781	6.30464	6.98469
Ccs_CCDS29438.1_ex5_19:4834210-4834232:-_5-4	ACTCCTGGAAAGCACAGGG	Ccs	0.0997389	0.278345	-0.766065	4.6532	7.91334
Ccs_CCDS29438.1_ex5_19:4834292-4834314:+_5-5	CGTCCACATTCTGGACACC	Ccs	0.0017174	0.0296519	-1.18236	8.05617	18.2834
Ccsap_CCDS22763.1_ex1_8:123845331-123845353:-_5-1	CTAGTGCCTTATGTGCCAG	Ccsap	0.27145	0.435886	-0.192436	27.4231	31.3362
Ccsap_CCDS22763.1_ex1_8:123845343-123845365:+_5-2	AGGCACTAGGCTGTTGCCG	Ccsap	0.416552	0.516777	-0.0703367	11.9346	12.5308
Ccsap_CCDS22763.1_ex1_8:123845360-123845382:-_5-3	ACCCAGTGGCCCTGGACCG	Ccsap	0.194337	0.387011	-0.51237	6.37971	9.09996
Ccsap_CCDS22763.1_ex2_8:123859189-123859211:+_5-4	TCCCCTAACGCGCCCCTGG	Ccsap	0.0333601	0.161459	-0.69319	11.8345	19.1346
Ccsap_CCDS22763.1_ex2_8:123859203-123859225:-_5-5	TCACCCAGTCCGGCCCCCA	Ccsap	0.434259	0.524379	0.0917313	25.4214	23.8553
Ccser1_CCDS51800.1_ex0_6:61311168-61311190:+_5-1	GGAGGAACACGTCAAAACC	Ccser1	0.35395	0.486659	-0.42196	4.82835	6.46877
Ccser1_CCDS51800.1_ex0_6:61311473-61311495:-_5-2	CAATTGCCAGCGAGAACTC	Ccser1	0.584088	0.608775	-0.011802	9.30727	9.38372
Ccser1_CCDS51800.1_ex0_6:61311867-61311889:+_5-3	GACCCCTGCTGGTAACCGG	Ccser1	0.319438	0.466341	-0.203286	13.8863	15.9875
Ccser1_CCDS51800.1_ex0_6:61311946-61311968:-_5-4	TTGATGATGGGCCGGTAAA	Ccser1	0.449726	0.530385	-0.122667	9.28225	10.106
Ccser1_CCDS51800.1_ex0_6:61312085-61312107:-_5-5	TTACCCTTGAATCCGAGAC	Ccser1	0.030105	0.152101	-0.809562	7.856	13.7691
Ccser2_CCDS26947.1_ex0_14:36879707-36879729:-_10-1	GATCTACAGACCACGCCCA	Ccser2	0.0984375	0.276845	0.384707	29.1246	22.3075
Ccser2_CCDS26947.1_ex4_14:36909016-36909038:-_10-2	CTCAAGCGTCTGTTACACC	Ccser2	0.332766	0.474616	-0.155	12.1347	13.5111
Ccser2_CCDS26947.1_ex4_14:36909067-36909089:+_10-3	ATCCTGGACCATGTGCCGG	Ccser2	0.475089	0.539992	0.0293257	23.845	23.3652
Ccser2_CCDS26947.1_ex4_14:36909165-36909187:-_10-4	TGGGTCATTTTGAAAGCTA	Ccser2	0.00400508	0.0483967	-1.23032	5.42888	12.7372
Ccser2_CCDS26947.1_ex5_14:36918533-36918555:-_10-5	ATGTACGACAGTCGCAGGA	Ccser2	0.0394506	0.177555	0.945348	8.63168	4.48247
Ccser2_CCDS26948.1_ex9_14:36940180-36940202:+_10-6	CCTCTACGCACATGTCAGC	Ccser2	0.0189104	0.117173	-0.652761	17.3393	27.2604
Ccser2_CCDS26948.1_ex9_14:36940246-36940268:+_10-7	GTCGGCTAGATTTCAGTAG	Ccser2	0.498977	0.549608	0.0157964	8.75679	8.66143
Ccser2_CCDS26948.1_ex9_14:36940275-36940297:+_10-8	GCCATCCTATAAACCAACG	Ccser2	0.282227	0.442552	0.339094	10.108	7.99073
Ccser2_CCDS26948.1_ex9_14:36940296-36940318:+_10-9	GACGAGACAGCGGGGCCAT	Ccser2	0.0243942	0.135344	-0.54569	22.669	33.0903
Ccser2_CCDS26948.1_ex9_14:36940430-36940452:+_10-10	CCGGAGAGGCACTCGAACG	Ccser2	0.0390286	0.176448	0.831135	13.1606	7.39742
Cct2_CCDS36067.1_ex10_10:117061302-117061324:+_5-3	ATCCACAGCGGAGCTCAGC	Cct2	0.019463	0.119061	-1.61653	2.07594	6.36558
Cct2_CCDS36067.1_ex12_10:117062025-117062047:+_5-4	AACTAGAACCTTTGCTGCG	Cct2	0.455204	0.532674	0.359223	3.20193	2.49617
Cct2_CCDS36067.1_ex13_10:117062854-117062876:-_5-5	TTATCGGTGCCATCGCCAT	Cct2	0.0189882	0.117173	-2.16429	1	4.48247
Cct2_CCDS36067.1_ex9_10:117060647-117060669:-_5-1	CAGACTCCTATCTAGATGA	Cct2	0.424062	0.51993	-0.143742	2.3762	2.62515
Cct2_CCDS36067.1_ex9_10:117060817-117060839:+_5-2	ATTAAGTCCTGCCAGAATC	Cct2	0.5447	0.576817	0.425258	2.45127	1.82547
Cct3_CCDS17468.1_ex6_3:88309220-88309242:+_5-2	TACAAAAGTCATCAGTCGG	Cct3	0.397909	0.508751	-0.251521	3.20193	3.81177
Cct3_CCDS17468.1_ex7_3:88311708-88311730:+_5-3	CGTGGAGTTATGATTAACA	Cct3	0.0803014	0.250219	-1.75413	1	3.37324
Cct3_CCDS17468.1_ex8_3:88313241-88313263:+_5-4	ACCGACATCGAGATTACCC	Cct3	0.0803014	0.250219	-1.61527	1	3.06368
Cct3_CCDS17468.1_ex8_3:88313258-88313280:-_5-5	CGCGTGAAGTCCTCCTCCC	Cct3	0.0435046	0.187255	1.12592	5.50394	2.52197
Cct4_CCDS24474.1_ex0_11:22990859-22990881:+_5-1	GCAATATTTCCGCGGCCAA	Cct4	0.264241	0.430654	-1.21139	1	2.3156
Cct4_CCDS24474.1_ex1_11:22993275-22993297:+_5-2	ATGCTATTAGAACAAGCCT	Cct4	0.387513	0.503635	0.1747	2.52634	2.23821
Cct4_CCDS24474.1_ex3_11:22995976-22995998:-_5-3	GCAATGATGACAACCGACG	Cct4	0.264241	0.430654	-0.947598	1	1.92866
Cct4_CCDS24474.1_ex5_11:22997112-22997134:-_5-4	ATATCTCGAAGATCTACAC	Cct4	0.264241	0.430654	-0.762556	1	1.69649
Cct4_CCDS24474.1_ex7_11:22999050-22999072:+_5-5	GTATCTGACTATGCCCAGA	Cct4	0.0803014	0.250219	-1.36377	1	2.57356
Cct5_CCDS27411.1_ex7_15:31595730-31595752:-_5-2	CGAATTGCAATACAACACC	Cct5	0.00631473	0.0631543	-1.4598	3.25197	8.94519
Cct6b_CCDS25145.1_ex10_11:82754961-82754983:-_5-2	CTGGCCGACATACTAACAG	Cct6b	0.375524	0.497942	0.108646	13.5109	12.5308
Cct6b_CCDS25145.1_ex10_11:82755111-82755133:+_5-3	AGTTATGATTCTAGGGTGC	Cct6b	0.230006	0.418296	-0.382266	7.55574	9.84805
Cct6b_CCDS25145.1_ex11_11:82760450-82760472:+_5-4	TTGCAATGATGGAAGCCGT	Cct6b	0.353948	0.486659	-0.104979	21.8933	23.5458
Cct6b_CCDS25145.1_ex13_11:82764096-82764118:+_5-5	AGCGCGCCCTTAGGACCCA	Cct6b	0.284644	0.444143	-0.168944	22.8942	25.7384
Cct6b_CCDS25145.1_ex8_11:82742104-82742126:-_5-1	AATAGGTTGATCCGAGGAT	Cct6b	0.406838	0.512665	0.0970044	6.50482	6.08182
Cct7_CCDS20295.1_ex1_6:85459207-85459229:+_5-1	GAGGCTGTAAGAACCACCC	Cct7	0.264241	0.430654	-1.00435	1	2.00605
Cct7_CCDS20295.1_ex1_6:85459233-85459255:-_5-2	ATAAGTTTGTCCATGCCAC	Cct7	0.384269	0.502456	-0.252008	2.22607	2.65095
Cct7_CCDS20295.1_ex3_6:85461164-85461186:-_5-5	ATGATGTAGCCATACCAAT	Cct7	0.632121	0.63387	0	1	1
Cct8_CCDS37384.1_ex10_16:87490525-87490547:+_5-2	CCGTACTGCTTACTCATGA	Cct8	0.0803014	0.250219	1.4733	2.77655	1
Cct8_CCDS37384.1_ex11_16:87491301-87491323:-_5-3	ATTGGCCTGTCAGTATCAG	Cct8	0.487866	0.545033	0.341837	3.32704	2.62515
Cct8_CCDS37384.1_ex12_16:87493757-87493779:-_5-4	AAAATGGTCATCAATCGCC	Cct8	0.524939	0.563744	-0.166065	2.77655	3.11528
Cct8_CCDS37384.1_ex13_16:87494345-87494367:-_5-5	AGACTACTCGCACAGCGTA	Cct8	0.264241	0.430654	-0.600195	1	1.51592
Cct8_CCDS37384.1_ex7_16:87487685-87487707:-_5-1	GTGCTGATTAAGACTGCCG	Cct8	0.0203841	0.122407	1.18717	9.03203	3.96655
Cct8l1_CCDS19134.1_ex0_5:25516440-25516462:-_5-1	GACCGGATGATACTGGCTA	Cct8l1	0.415805	0.516131	-0.184467	10.9587	12.4535
Cct8l1_CCDS19134.1_ex0_5:25516857-25516879:-_5-2	CACGCTTGAGCTACAAGCT	Cct8l1	0.341388	0.479961	-0.23481	8.45653	9.95123
Cct8l1_CCDS19134.1_ex0_5:25516926-25516948:+_5-3	CGTGTGCGTACTTCAGGGT	Cct8l1	0.50226	0.550889	0.0126376	22.8942	22.6945
Cct8l1_CCDS19134.1_ex0_5:25516973-25516995:-_5-4	TCCCCGCTATTGCTACTCC	Cct8l1	0.470088	0.538036	0.0458254	17.9148	17.3547
Cct8l1_CCDS19134.1_ex0_5:25517100-25517122:-_5-5	CTTAGTAGTTCTTCCGGGT	Cct8l1	0.478204	0.541174	-0.0331568	17.4394	17.8448
Ccz1_CCDS19846.1_ex11_5:144011481-144011503:-_5-3	CAAAGTAAAGATGGCAAGG	Ccz1	0.00130567	0.0249424	-1.40145	4.75328	12.5566
Ccz1_CCDS19846.1_ex14_5:144014691-144014713:+_5-4	GGCTTACCTCTCCCTCGCG	Ccz1	0.264895	0.431247	-0.294276	14.2366	17.4579
Ccz1_CCDS19846.1_ex14_5:144014704-144014726:-_5-5	CCCCGTTTCGGGCCGCGCG	Ccz1	0.0823628	0.253343	-0.319427	34.2291	42.7122
Ccz1_CCDS19846.1_ex8_5:144004101-144004123:-_5-1	CAGTCCTTTATTAACCGAA	Ccz1	0.0215516	0.126076	-1.55858	2.12599	6.2624
Ccz1_CCDS19846.1_ex8_5:144004164-144004186:+_5-2	TCCACCAAAAATATCAAGT	Ccz1	0.4694	0.537642	0.136277	3.87752	3.52801
Cd101_CCDS51019.1_ex4_3:101013148-101013170:-_5-1	CCCTGCGCACCGTGGTAAC	Cd101	0.203407	0.395518	-0.31658	14.4117	17.948
Cd101_CCDS51019.1_ex6_3:101018561-101018583:+_5-2	AAGATAATTACCTGCCGGC	Cd101	0.0943775	0.271347	-0.559254	8.55661	12.6082
Cd101_CCDS51019.1_ex6_3:101018741-101018763:-_5-3	GTGGCCGGTGATGTACGGC	Cd101	0.0227743	0.129936	0.639299	27.4732	17.6385
Cd101_CCDS51019.1_ex7_3:101020511-101020533:-_5-4	TACGCAGTGTATGCCCAGA	Cd101	0.113674	0.297705	0.516391	16.2634	11.37
Cd101_CCDS51019.1_ex7_3:101020602-101020624:-_5-5	TTCCACGCAGGATTTCCGG	Cd101	0.00359347	0.0457028	0.918659	24.3705	12.892
Cd109_CCDS23365.1_ex10_9:78664331-78664353:-_5-3	GATAGTATAATTTACGGTC	Cd109	0.174853	0.368725	0.611134	5.70412	3.73438
Cd109_CCDS23365.1_ex10_9:78664393-78664415:-_5-4	AGTTGTAGCTCGCCGGAAA	Cd109	0.484572	0.543689	-0.0935707	5.57901	5.95284
Cd109_CCDS23365.1_ex17_9:78680139-78680161:+_5-5	ATTTGGCTAGACGCCTACA	Cd109	0.0230658	0.130949	-0.823297	8.30639	14.6977
Cd109_CCDS23365.1_ex8_9:78660956-78660978:+_5-1	GCTAACGGATGTCTCGGAA	Cd109	0.0822044	0.253252	-0.850628	5.20368	9.38372
Cd109_CCDS23365.1_ex8_9:78661006-78661028:-_5-2	CTATAATCTCTGCCGGCCC	Cd109	0.0198354	0.120379	0.554286	36.3559	24.7582
Cd14_CCDS29159.1_ex0_18:36725941-36725963:-_5-1	AACGTGTCGTGGGCAACAA	Cd14	0.0102877	0.0852555	0.83034	22.4187	12.6082
Cd14_CCDS29159.1_ex0_18:36726064-36726086:+_5-2	GGAAATCCCGAGCACACGC	Cd14	0.46809	0.537522	0.0782642	20.392	19.3152
Cd14_CCDS29159.1_ex0_18:36726087-36726109:+_5-3	CTCCGAATAGAATCCGACT	Cd14	0.00676429	0.0659686	1.43056	10.4833	3.88916
Cd14_CCDS29159.1_ex0_18:36726122-36726144:-_5-4	CTTAAAGCGGCTTACGGTG	Cd14	0.298519	0.452969	-0.213355	11.8095	13.6917
Cd14_CCDS29159.1_ex0_18:36726225-36726247:-_5-5	ATGTGGAATTGTACGGCGG	Cd14	0.0557602	0.213977	-0.557506	15.0873	22.2044
Cd151_CCDS22017.1_ex1_7:141469558-141469580:+_5-1	ACGGCCTACATCTTAGTGG	Cd151	0.278388	0.439811	0.277433	16.3134	13.4595
Cd151_CCDS22017.1_ex1_7:141469636-141469658:+_5-2	CGACGGAACCTGTTACGCT	Cd151	0.090394	0.265192	-0.594428	9.30727	14.0528
Cd151_CCDS22017.1_ex2_7:141469990-141470012:+_5-3	GCCTATGTCTATTATCAGC	Cd151	0.116915	0.302003	-0.713274	5.62905	9.22894
Cd151_CCDS22017.1_ex3_7:141470160-141470182:+_5-4	TCAAGAGATACCACCAGTC	Cd151	0.461679	0.535234	-0.0327663	10.3582	10.5961
Cd151_CCDS22017.1_ex3_7:141470174-141470196:-_5-5	CACACCCTCGTGGCCTGAC	Cd151	0.000985283	0.0207166	-1.05298	11.6343	24.1391
Cd160_CCDS17648.1_ex2_3:96805701-96805723:+_5-1	ACCCTAAGCTGTTCTAAGT	Cd160	0.331202	0.473903	0.242014	9.90779	8.37767
Cd160_CCDS17648.1_ex2_3:96805740-96805762:-_5-2	CTGGTGCAAAGACAATCCT	Cd160	0.145321	0.336673	0.534804	9.78269	6.75252
Cd160_CCDS17648.1_ex2_3:96805774-96805796:-_5-3	ACAAGAAAGACGAAGCTGA	Cd160	0.0887948	0.263004	-0.804568	3.77743	6.59775
Cd160_CCDS17648.1_ex2_3:96805788-96805810:+_5-4	TTCTTGTGCCACAAAGTAC	Cd160	0.361334	0.490612	0.15818	9.60753	8.60984
Cd160_CCDS17648.1_ex2_3:96805824-96805846:-_5-5	CTCAGCATCCCAGAAAGGA	Cd160	0.0604441	0.223887	-0.857967	4.87839	8.842
Cd163_CCDS20516.1_ex2_6:124307184-124307206:-_5-1	ATATATCCAGAGCCGGCGC	Cd163	0.0227582	0.129915	-0.587223	20.8924	31.3878
Cd163_CCDS20516.1_ex3_6:124309146-124309168:+_5-2	CCAATCTGGCTCGATGACC	Cd163	0.193156	0.38633	0.33577	16.8889	13.3821
Cd163_CCDS20516.1_ex4_6:124311556-124311578:+_5-3	GGTCGAGTTAATGCCAGTG	Cd163	0.0807846	0.250819	0.665996	13.2107	8.32608
Cd163_CCDS20516.1_ex6_6:124317448-124317470:+_5-4	CAGTCGTCTCTATCCTAGG	Cd163	0.124709	0.312067	0.426515	18.9907	14.1302
Cd163_CCDS20516.1_ex6_6:124317562-124317584:-_5-5	TACAAGTTCTGTCTAGCGG	Cd163	0.32461	0.469866	0.193537	10.5834	9.25474
Cd163l1_CCDS40174.1_ex1_7:140220445-140220467:+_5-1	GTTCGACACCAAGGGGAAT	Cd163l1	0.00435047	0.0506703	-1.04581	8.13124	16.7872
Cd163l1_CCDS40174.1_ex2_7:140222163-140222185:-_5-2	ACCAGCCGGATCTCCCGGA	Cd163l1	0.334062	0.475713	0.124843	28.8243	26.4349
Cd163l1_CCDS40174.1_ex2_7:140222318-140222340:-_5-3	TGACGCCCACATCTTGACG	Cd163l1	0.00275685	0.0397556	0.806254	32.3775	18.5155
Cd163l1_CCDS40174.1_ex2_7:140222390-140222412:+_5-4	TCAACAACAAGCTACGCGG	Cd163l1	0.544493	0.576794	-0.0164927	20.1668	20.3986
Cd163l1_CCDS40174.1_ex5_7:140224401-140224423:+_5-5	CCGCGTATTGGATGACGCC	Cd163l1	0.0272303	0.14412	0.504424	37.2067	26.2285
Cd164_CCDS23806.1_ex0_10:41519638-41519660:-_5-1	GTGGTCGTGGTCGGCACCT	Cd164	0.014474	0.103906	-0.7834	13.0355	22.4365
Cd164_CCDS23806.1_ex0_10:41519685-41519707:-_5-2	GCCCACCTGGTAGCACGGT	Cd164	0.318061	0.465543	0.19574	15.888	13.8722
Cd164_CCDS23806.1_ex1_10:41521921-41521943:-_5-3	CAGCTGTTGAAGCTCGCAC	Cd164	0.11401	0.29817	0.414602	24.3705	18.2834
Cd164_CCDS23806.1_ex1_10:41521948-41521970:-_5-4	GTAAAGGTGGCATTAACAC	Cd164	0.0110562	0.0887973	1.71774	6.00438	1.82547
Cd164_CCDS23806.1_ex2_10:41523182-41523204:-_5-5	AATGGTTCATTTGCACAAT	Cd164	0.0194917	0.119084	-1.00239	6.67997	13.3821
Cd164l2_CCDS38901.1_ex1_4:133221436-133221458:+_5-1	ACCCAGGTAAAGGAGCTCG	Cd164l2	0.00596968	0.0610155	-1.60083	2.65145	8.04232
Cd164l2_CCDS38901.1_ex1_4:133221474-133221496:-_5-2	CCAAACGTTCAGGCGGAGC	Cd164l2	0.0015929	0.0283654	1.33919	15.3876	6.08182
Cd164l2_CCDS38901.1_ex1_4:133221488-133221510:+_5-3	CGTTTGGCCTACTACCCAA	Cd164l2	0.0537478	0.209718	0.713787	14.0364	8.55825
Cd164l2_CCDS38901.1_ex1_4:133221592-133221614:-_5-4	ACTACATACCTGGCTCCTC	Cd164l2	0.264282	0.430654	0.27279	13.8613	11.4732
Cd164l2_CCDS38901.1_ex3_4:133222192-133222214:+_5-5	AACCGAAGCCAAGTACCAC	Cd164l2	0.373424	0.497164	-0.282774	7.75591	9.43531
Cd177_CCDS20962.1_ex12_7:24758006-24758028:+_5-2	CAGTTTTCGCTCATATACA	Cd177	0.516429	0.558989	0.0026925	8.80683	8.79041
Cd177_CCDS20962.1_ex12_7:24758031-24758053:-_5-3	TTAATGGCACCCAGGCGAT	Cd177	0.0547291	0.211704	-0.722743	7.03028	11.6022
Cd177_CCDS20962.1_ex14_7:24759745-24759767:-_5-4	ATCATCAAGGGCTGCACCG	Cd177	0.319335	0.466341	0.164174	16.6137	14.8267
Cd177_CCDS20962.1_ex15_7:24760027-24760049:+_5-5	CAACCCTCGCTAACCTCGC	Cd177	0.458421	0.533968	-0.0315097	6.40473	6.54615
Cd177_CCDS20962.1_ex8_7:24754344-24754366:-_5-1	GCATATCGCAGTCCCAGCC	Cd177	9.11e-05	0.00448786	1.36715	22.1435	8.58404
Cd180_CCDS26741.1_ex1_13:102702825-102702847:-_5-1	AGATTGATAAGTCTGCTGA	Cd180	0.152764	0.345046	-0.819699	3.57726	6.31399
Cd180_CCDS26741.1_ex1_13:102702853-102702875:-_5-2	TACCTACCTGGTTAAATCC	Cd180	0.0205609	0.122683	-1.88501	1.02502	3.78597
Cd180_CCDS26741.1_ex2_13:102704708-102704730:-_5-3	TTCATGTATCCAGTAAATC	Cd180	0.272246	0.436097	0.325601	6.55486	5.23055
Cd180_CCDS26741.1_ex2_13:102704931-102704953:+_5-4	CCTCCATTAAGCTCCCCAA	Cd180	0.152764	0.345046	-0.813792	3.57726	6.28819
Cd180_CCDS26741.1_ex2_13:102705367-102705389:-_5-5	GGCAATTCACTCAGGTGAG	Cd180	0.00386917	0.047369	0.842727	25.8968	14.4397
Cd19_CCDS21828.1_ex10_7:126413435-126413457:-_5-1	GCACCTATTATTGTCTCCG	Cd19	0.0913031	0.266625	-0.647793	6.10447	9.56429
Cd19_CCDS21828.1_ex11_7:126413785-126413807:-_5-2	AGTCTAATCAACCAAGGTA	Cd19	0.632121	0.63387	-0.17502	1	1.12898
Cd19_CCDS21828.1_ex11_7:126413820-126413842:+_5-3	TCCCCCGAGGGGCACATAC	Cd19	0.355293	0.487709	0.199474	13.0856	11.3958
Cd19_CCDS21828.1_ex11_7:126413953-126413975:+_5-4	GACGTCTGAAGCATTCCAC	Cd19	0.0151797	0.106854	-0.452854	37.6321	51.5087
Cd19_CCDS21828.1_ex12_7:126414327-126414349:+_5-5	CAGGTAGAAGCCCCCCATA	Cd19	0.470909	0.538325	-0.0600931	8.45653	8.81621
Cd1d1_CCDS17449.1_ex2_3:86997564-86997586:-_5-1	CAGCTCTGCACATGGCCAT	Cd1d1	0.0133174	0.098875	0.733126	24.0452	14.4655
Cd1d1_CCDS17449.1_ex3_3:86998110-86998132:-_5-2	CCTGCCCCCTATTTGTCCG	Cd1d1	0.299096	0.453311	0.207096	24.4705	21.1983
Cd1d1_CCDS17449.1_ex3_3:86998200-86998222:+_5-3	CTAACCAAGATGGGGCCCC	Cd1d1	0.205026	0.396823	-0.388162	9.08207	11.8859
Cd1d1_CCDS17449.1_ex3_3:86998218-86998240:-_5-4	CGTCCTGGCAGACAGTCCC	Cd1d1	0.181905	0.375665	-0.367108	13.2357	17.0709
Cd1d1_CCDS17449.1_ex4_3:86998816-86998838:-_5-5	ACAGACAGCGTGGTCTGGC	Cd1d1	0.000391623	0.0118279	1.18857	23.2695	10.2092
Cd2_CCDS17681.1_ex2_3:101283191-101283213:-_5-1	GACCTGTGCGGTCTTGCAA	Cd2	0.401233	0.510516	-0.10513	16.6387	17.8964
Cd2_CCDS17681.1_ex3_3:101287447-101287469:-_5-2	AATGGTGTATGGCACAAAT	Cd2	0.357172	0.488528	0.329931	7.25547	5.77227
Cd2_CCDS17681.1_ex3_3:101287523-101287545:-_5-3	CGTATGAGGTCTTAGCAAA	Cd2	0.466342	0.536813	-0.166151	6.45477	7.24265
Cd2_CCDS17681.1_ex3_3:101287573-101287595:+_5-5	CTTTTAAACTCTGCGACCA	Cd2	0.21549	0.405981	-0.334493	13.6611	17.2257
Cd200_CCDS49860.1_ex1_16:45394760-45394782:-_5-1	CCATCTCCTGGAAGGGTAC	Cd200	0.474983	0.539949	-0.0191757	19.3911	19.6506
Cd200_CCDS49860.1_ex1_16:45394827-45394849:+_5-2	TTCAAAATAGTTGTAGTGA	Cd200	0.0803014	0.250219	-1.76512	1	3.39903
Cd200_CCDS49860.1_ex2_16:45396954-45396976:+_5-3	TCAAAGATTCTCACCATAG	Cd200	0.52892	0.56614	0.0153322	3.8525	3.81177
Cd200_CCDS49860.1_ex2_16:45397193-45397215:+_5-4	TCTGCCATGTCACAATCAA	Cd200	0.0811746	0.251274	-0.525264	12.435	17.8964
Cd200_CCDS49860.1_ex2_16:45397218-45397240:-_5-5	TGTTCTCTAAAAACATCCC	Cd200	0.052797	0.207567	-0.950641	4.02765	7.78436
Cd200r1_CCDS28189.1_ex1_16:44788796-44788818:-_4-1	GAATATTACCTTGTGTCAG	Cd200r1	0.437841	0.5254	0.105861	18.3152	17.0194
Cd200r1_CCDS28189.1_ex2_16:44789653-44789675:-_4-2	TGCTATTGTGCAGGATGGC	Cd200r1	0.141812	0.332493	0.299744	34.2541	27.8279
Cd200r1_CCDS28189.1_ex2_16:44789804-44789826:+_4-3	GTGAGACAGTAACACCTGA	Cd200r1	0.0853753	0.257622	-0.639811	8.40648	13.0984
Cd200r1_CCDS28189.1_ex3_16:44789968-44789990:-_4-4	GGTTACTTCAGGGGGCACT	Cd200r1	0.110196	0.293295	-0.451882	12.1598	16.6324
Cd200r2_CCDS28191.1_ex1_16:44909066-44909088:+_5-1	ACAGATGGGTACAAAGGCT	Cd200r2	0.0131984	0.0984373	-1.00006	6.32966	12.6598
Cd200r2_CCDS28191.1_ex1_16:44909151-44909173:+_5-2	GGCCAGCCTTCCTGCATAA	Cd200r2	0.0649351	0.23255	0.492268	21.618	15.3684
Cd200r2_CCDS28191.1_ex1_16:44909198-44909220:+_5-4	CAATGAAACCTGCTTGGGC	Cd200r2	0.185952	0.379353	-0.438859	10.6334	14.414
Cd200r2_CCDS28191.1_ex2_16:44909489-44909511:-_5-5	CTATTTTCCCCGAGAAAGT	Cd200r2	0.000681389	0.016272	-1.3387	6.78006	17.1483
Cd200r3_CCDS49856.1_ex1_16:44951446-44951468:+_5-1	TGTTCAGTGAAAGGACGGG	Cd200r3	0.220717	0.410904	0.369624	9.65758	7.47481
Cd200r3_CCDS49856.1_ex1_16:44951473-44951495:-_5-2	AGGAAATGAATCATCCGGT	Cd200r3	0.378647	0.499617	0.219223	11.284	9.69327
Cd200r3_CCDS49856.1_ex1_16:44951515-44951537:-_5-3	GGTGACGCCCACTCCATCA	Cd200r3	0.241362	0.427737	0.405538	6.65495	5.02419
Cd200r3_CCDS49856.1_ex2_16:44953557-44953579:+_5-4	AAAAAATCTGTACTGAGAG	Cd200r3	0.39176	0.505631	0.211372	9.13212	7.88755
Cd200r3_CCDS49856.1_ex2_16:44953616-44953638:-_5-5	GGCCATTGATTTGATGGGA	Cd200r3	0.181416	0.375157	0.28271	24.8459	20.4244
Cd200r4_CCDS37346.1_ex2_16:44832964-44832986:-_4-1	TGCTATTGTGCAGGAAGGC	Cd200r4	0.297691	0.452604	0.240869	11.7594	9.95123
Cd200r4_CCDS37346.1_ex2_16:44833014-44833036:-_4-2	ATGTTCCTGCCCAAGCAGC	Cd200r4	0.164778	0.35822	-0.288723	26.4973	32.368
Cd200r4_CCDS37346.1_ex2_16:44833115-44833137:+_4-3	GTGAGATAGTAACACCTGA	Cd200r4	0.248068	0.430654	-0.553823	2.52634	3.70859
Cd200r4_CCDS37346.1_ex3_16:44833290-44833312:+_4-4	TGAGGTAACCTACTTTCCA	Cd200r4	0.0509822	0.203786	-1.52811	1.37533	3.96655
Cd207_CCDS39534.1_ex3_6:83675705-83675727:-_5-1	CAGATATTAACAATGAGCT	Cd207	0.047319	0.195685	-1.13777	2.57638	5.66909
Cd207_CCDS39534.1_ex3_6:83675733-83675755:+_5-2	TCATTGGCTATCTTCATGC	Cd207	0.0149973	0.106009	0.829058	19.1909	10.8025
Cd207_CCDS39534.1_ex3_6:83675882-83675904:+_5-3	CACACGACCTTTCAACATC	Cd207	0.515271	0.558119	-0.039021	8.78181	9.02258
Cd207_CCDS39534.1_ex3_6:83675923-83675945:+_5-4	ATATTTTGCCCATCAACCT	Cd207	0.517072	0.55913	-0.0664958	10.8086	11.3184
Cd207_CCDS39534.1_ex5_6:83677702-83677724:+_5-5	GTAGCTGGTACTTGCCTCG	Cd207	0.0022901	0.0355166	0.877955	28.1488	15.3168
Cd209a_CCDS22073.1_ex1_8:3745566-3745588:-_5-1	GAGAGGCTACACTTGGATG	Cd209a	0.10306	0.283439	0.510339	15.9381	11.1894
Cd209a_CCDS22073.1_ex3_8:3747629-3747651:+_5-2	CCTACGCCAGCCTTCAACT	Cd209a	0.000415721	0.0122864	-1.42131	6.4798	17.3547
Cd209a_CCDS22073.1_ex3_8:3747693-3747715:+_5-3	AACTGGGTATTTTGTAGAC	Cd209a	0.490571	0.545878	-0.1101	3.6273	3.91496
Cd209a_CCDS22073.1_ex4_8:3748381-3748403:+_5-4	TGCCAAGGGGACTTGACTG	Cd209a	0.470909	0.538325	-0.0128951	8.45653	8.53245
Cd209a_CCDS22073.1_ex5_8:3748714-3748736:-_5-5	ACACCAGGCACTCCATCAA	Cd209a	0.156378	0.348947	-0.390464	12.8854	16.8904
Cd209b_CCDS22076.1_ex2_8:3921400-3921422:+_5-1	GCGTCATTCCAGTTCCGCT	Cd209b	0.174769	0.368669	0.448405	11.9596	8.76461
Cd209b_CCDS22076.1_ex3_8:3922035-3922057:+_5-2	TCATCCTTTACCGGGAAGC	Cd209b	0.215711	0.406152	0.300291	17.9398	14.5687
Cd209b_CCDS22076.1_ex5_8:3924238-3924260:+_5-3	TCAGTGATCTTCGCCTGCA	Cd209b	0.342782	0.48061	0.124587	30.0004	27.5184
Cd209b_CCDS22076.1_ex5_8:3924262-3924284:+_5-4	TCATTCTTCCCTTGGGAGA	Cd209b	0.073754	0.248277	0.632806	12.7102	8.1971
Cd209b_CCDS22076.1_ex6_8:3925410-3925432:-_5-5	CAAAACCCCAAATACCGAG	Cd209b	0.000700777	0.0166004	1.51178	12.6352	4.43088
Cd209c_CCDS22078.1_ex2_8:3944910-3944932:-_5-1	AAATTGGATGCCCAACTAG	Cd209c	0.229532	0.41798	-0.538309	5.8042	8.42927
Cd209c_CCDS22078.1_ex2_8:3944925-3944947:-_5-2	GTCAATGCCTGCAGAAAAT	Cd209c	0.365658	0.492982	0.245729	5.8042	4.89521
Cd209c_CCDS22078.1_ex2_8:3944956-3944978:-_5-3	CTCCAAGTTCCAACAGAAC	Cd209c	0.0177799	0.117041	-1.06406	5.20368	10.8799
Cd209c_CCDS22078.1_ex2_8:3945002-3945024:+_5-4	CTGTCCAGTCCCAGGGGCA	Cd209c	0.379229	0.500109	0.147971	17.1141	15.4458
Cd209c_CCDS22078.1_ex3_8:3945674-3945696:+_5-5	ACTTATTTGAGACTTCAGC	Cd209c	0.0439613	0.18842	0.766921	11.5342	6.77832
Cd209d_CCDS22075.1_ex2_8:3876320-3876342:+_5-1	TGCCAATTTCTTTGGGACT	Cd209d	0.0785861	0.250219	-0.778783	5.15363	8.842
Cd209d_CCDS22075.1_ex2_8:3876379-3876401:-_5-2	TTGTGCCAACCCTGCGCCA	Cd209d	0.011896	0.0926599	0.398993	72.6127	55.0685
Cd209d_CCDS22075.1_ex3_8:3877068-3877090:-_5-3	CAGGAGCTCATGCAACTGA	Cd209d	0.457078	0.533244	-0.0344272	8.35644	8.55825
Cd209d_CCDS22075.1_ex4_8:3877874-3877896:-_5-4	ATCATTCTGATCCTAGGTC	Cd209d	0.180649	0.374626	0.413473	10.6084	7.96494
Cd209d_CCDS22075.1_ex4_8:3877940-3877962:-_5-5	AAGCAGAGCCGCAACCCCT	Cd209d	0.100088	0.279111	0.405503	21.518	16.2455
Cd209e_CCDS22074.1_ex2_8:3852779-3852801:-_5-1	TGACTGCCTGCAAAGAAAT	Cd209e	0.0166574	0.112702	-1.20377	3.82747	8.81621
Cd209e_CCDS22074.1_ex2_8:3852811-3852833:-_5-2	CTCCAAGTCACAACGGGAT	Cd209e	0.498566	0.549369	-0.00147827	9.65758	9.66748
Cd209e_CCDS22074.1_ex2_8:3852852-3852874:+_5-3	GAAGAACGTCCAATCCCAA	Cd209e	0.145322	0.336673	0.550668	8.68172	5.92705
Cd209e_CCDS22074.1_ex3_8:3853179-3853201:-_5-4	GCCAACTGAAATCTGAAGT	Cd209e	0.415579	0.516131	-0.271027	4.22782	5.10157
Cd209e_CCDS22074.1_ex3_8:3853207-3853229:-_5-5	AAGCAAGAGAAAATGTACA	Cd209e	0.264241	0.430654	-0.695197	1	1.61911
Cd209f_CCDS52472.1_ex1_8:4103708-4103730:-_5-1	CATGAAATATTGGAATGTG	Cd209f	0.0820442	0.252943	-0.580329	9.15714	13.6917
Cd209f_CCDS52472.1_ex3_8:4104485-4104507:-_5-2	ACTCAGTTCAACGCCTCGC	Cd209f	0.350362	0.48453	0.141682	23.0443	20.8888
Cd209g_CCDS57602.1_ex2_8:4135974-4135996:+_5-2	ACTCAGTTCAACGCCTCGC	Cd209g	0.350362	0.48453	0.141682	23.0443	20.8888
Cd209f_CCDS52472.1_ex3_8:4104557-4104579:-_5-3	CTTGTAGTTGCCGTTCCTC	Cd209f	0.261486	0.430654	-0.348121	10.5333	13.4079
Cd209f_CCDS52472.1_ex4_8:4104865-4104887:-_5-4	AGGATTCGTGCATACTCAC	Cd209f	0.426995	0.521194	0.0634371	10.5333	10.0802
Cd209f_CCDS52472.1_ex5_8:4105263-4105285:+_5-5	GACTTACCTTGAACCAGGG	Cd209f	0.165009	0.358462	-0.4822	8.6567	12.0923
Cd209g_CCDS57602.1_ex2_8:4135918-4135940:-_5-1	CGGAGTGTGTCTGCTCCCG	Cd209g	0.437539	0.525366	0.0716656	12.7353	12.1181
Cd209g_CCDS57602.1_ex3_8:4136321-4136343:-_5-3	CCGAGATCCTCGCAGGAGG	Cd209g	0.298641	0.45304	-0.212203	10.8836	12.6082
Cd209g_CCDS57602.1_ex4_8:4136782-4136804:+_5-4	TCAGCAATTCCTCAAATAC	Cd209g	0.0204893	0.122683	-1.45163	2.10096	5.74648
Cd209g_CCDS57602.1_ex4_8:4136837-4136859:-_5-5	TTCACTTCTGTGATCGCTG	Cd209g	0.220083	0.410368	-0.326438	9.2322	11.5764
Cd22_CCDS21114.1_ex11_7:30877433-30877455:-_5-4	CACCTCAATGTCTCGGGTA	Cd22	0.0846725	0.257308	0.415019	26.9227	20.1923
Cd22_CCDS21114.1_ex11_7:30877511-30877533:+_5-5	GTCATTGGCACGTATCGGG	Cd22	0.487085	0.544726	0.00671293	22.6189	22.5139
Cd22_CCDS21114.1_ex8_7:30872949-30872971:-_5-1	TACCCTTCCCCCGCTGAAG	Cd22	0.197054	0.389695	-0.254804	21.593	25.7642
Cd22_CCDS21114.1_ex9_7:30873309-30873331:-_5-2	CCGAAACTCAGGACCGTGG	Cd22	0.00525703	0.0568267	0.822341	26.172	14.8009
Cd22_CCDS21114.1_ex9_7:30873405-30873427:-_5-3	CCCGCAGATACCCCGAAGC	Cd22	0.159024	0.35197	-0.436441	10.3081	13.9496
Cd226_CCDS29391.1_ex1_18:89247065-89247087:-_5-1	GTTGCACTGGCCAAGTCCT	Cd226	0.112636	0.29624	0.571105	10.6835	7.19105
Cd226_CCDS29391.1_ex1_18:89247077-89247099:-_5-2	CCCATATGACTTGTTGCAC	Cd226	0.51156	0.556323	-0.00237745	17.7897	17.819
Cd226_CCDS29391.1_ex1_18:89247097-89247119:+_5-3	GAAAAAGTCCAGCCCCATC	Cd226	0.346803	0.482447	0.16948	19.1409	17.0194
Cd226_CCDS29391.1_ex1_18:89247112-89247134:-_5-4	AGCTAAGATGTCTACCTGA	Cd226	0.00857247	0.0762965	-1.45192	2.8266	7.73277
Cd226_CCDS29391.1_ex1_18:89247185-89247207:+_5-5	CAAGGAGCAACTGTAGCCA	Cd226	0.00070263	0.0166269	-1.43589	5.0035	13.5369
Cd244_CCDS35778.1_ex1_1:171573825-171573847:+_5-1	GTATAATGATGGTCCCAGT	Cd244	0.0759541	0.250219	0.420834	25.5465	19.083
Cd244_CCDS35778.1_ex2_1:171574097-171574119:+_5-2	GTTGAGACCCCTAACCTGA	Cd244	7.02e-07	0.000160973	-2.18175	3.42712	15.549
Cd244_CCDS35778.1_ex2_1:171574132-171574154:-_5-3	TGACAAGTCCCATTAGTCC	Cd244	0.499841	0.549947	0.113434	10.4583	9.66748
Cd244_CCDS35778.1_ex2_1:171574191-171574213:+_5-4	TGAGCTACGCTTTGTACAG	Cd244	0.188154	0.381836	0.340689	15.7379	12.4277
Cd244_CCDS35778.1_ex2_1:171574247-171574269:-_5-5	GTCAATCTGGTTCTCCCAG	Cd244	0.396996	0.508509	-0.0996557	23.3946	25.0677
Cd247_CCDS15443.1_ex1_1:165855195-165855217:+_5-1	AACTCTGCTACTTGCTAGA	Cd247	0.00565358	0.0591308	-1.60523	2.62642	7.99073
Cd247_CCDS15443.1_ex1_1:165855250-165855272:-_5-2	ACTTTTGCTCTCAGGTACA	Cd247	0.289972	0.44772	-0.336543	9.88277	12.4792
Cd247_CCDS15443.1_ex2_1:165856429-165856451:-_5-3	GAGCTGGTTGGGGTCCTGC	Cd247	0.439847	0.526123	-0.129303	10.183	11.1379
Cd247_CCDS15443.1_ex3_1:165857418-165857440:+_5-4	CTCAATCTAGGGCGAAGAG	Cd247	0.120213	0.30619	-0.487711	9.78269	13.7175
Cd247_CCDS15443.1_ex3_1:165857444-165857466:+_5-5	TGACGTCTTGGAGAAGAAG	Cd247	0.173	0.366332	0.93377	4.12774	2.16082
Cd248_CCDS29448.1_ex0_19:5068240-5068262:-_5-1	CCAGGAATGTGCGGCGCCG	Cd248	0.255014	0.430654	0.212187	21.7181	18.7477
Cd248_CCDS29448.1_ex0_19:5068266-5068288:+_5-2	TGGCGGGCGTGCCGCGAAT	Cd248	0.182243	0.375983	-0.436705	7.98111	10.8025
Cd248_CCDS29448.1_ex0_19:5068419-5068441:-_5-3	CCATATGAAGCCCCGCAGT	Cd248	0.0679654	0.238228	0.524646	23.4446	16.2971
Cd248_CCDS29448.1_ex0_19:5068551-5068573:+_5-4	CTCGAAGGCTCGTGCACAC	Cd248	0.0287754	0.148595	-0.799737	7.80596	13.5885
Cd248_CCDS29448.1_ex0_19:5068679-5068701:+_5-5	GGTTTCCAGCGAGTTCGAA	Cd248	0.576954	0.602655	-0.0112983	10.2831	10.364
Cd24a_CCDS23821.1_ex1_10:43582615-43582637:-_5-1	AAACGGTGCAACAGATGTT	Cd24a	0.110948	0.294159	-0.737849	4.00263	6.67513
Cd24a_CCDS23821.1_ex1_10:43582631-43582653:-_5-2	TATTCTGGTTACCGGGAAA	Cd24a	0.460544	0.534544	-0.077956	11.334	11.9633
Cd24a_CCDS23821.1_ex1_10:43582645-43582667:-_5-3	TGGGGAAGCAGAAATATTC	Cd24a	0.0753462	0.250219	-1.09835	2.22607	4.76623
Cd24a_CCDS23821.1_ex1_10:43582673-43582695:+_5-4	GTAACGCTACCACCAGAGG	Cd24a	0.447563	0.529524	-0.163194	3.42712	3.83757
Cd24a_CCDS23821.1_ex1_10:43582686-43582708:-_5-5	AGGGAGCTGCCACCCCCTC	Cd24a	0.0460437	0.193	-0.754762	6.8301	11.5248
Cd27_CCDS39638.1_ex1_6:125233730-125233752:+_5-1	ATGCAGTCCGAGCTGCACA	Cd27	0.00596944	0.0610155	-0.997304	9.10709	18.1802
Cd27_CCDS39638.1_ex2_6:125234242-125234264:+_5-2	AGACAACTCACATGACCGC	Cd27	0.120957	0.307103	0.420154	17.6646	13.2015
Cd27_CCDS39638.1_ex2_6:125234261-125234283:+_5-3	TGGCTATAGACAGTCGAGT	Cd27	0.0295672	0.150837	0.869009	14.3116	7.83596
Cd27_CCDS39638.1_ex2_6:125234279-125234301:+_5-4	TTGGGAAGCTGCCTGTGTA	Cd27	0.283405	0.443132	-0.246423	17.2392	20.4502
Cd27_CCDS39638.1_ex3_6:125236786-125236808:-_5-5	ACAAACACTACTGGACTGG	Cd27	0.167247	0.36091	-0.462565	8.68172	11.9633
Cd274_CCDS29735.1_ex1_19:29373598-29373620:+_5-1	TATGGCAGCAACGTCACGA	Cd274	0.05382	0.209838	-0.60149	12.5601	19.0572
Cd274_CCDS29735.1_ex1_19:29373621-29373643:+_5-2	GTGCAGATTCCCTGTAGAA	Cd274	0.266377	0.432312	0.340982	9.95784	7.86175
Cd274_CCDS29735.1_ex1_19:29373652-29373674:-_5-3	GTACACCACTAACGCAAGC	Cd274	0.064535	0.231659	-0.639318	8.80683	13.7175
Cd274_CCDS29735.1_ex1_19:29373878-29373900:+_5-4	GAATCACGCTGAAAGTCAA	Cd274	0.033281	0.161189	-0.915562	5.75416	10.8541
Cd274_CCDS29735.1_ex2_19:29380299-29380321:-_5-5	GATTTTGCGGTATGGGGCT	Cd274	0.0387311	0.175932	-0.59118	16.9139	25.4805
Cd276_CCDS23244.1_ex4_9:58535698-58535720:-_5-1	CCAACAAGGACCTACGTCC	Cd276	0.0415728	0.182501	-1.01918	4.52809	9.17735
Cd276_CCDS23244.1_ex5_9:58537260-58537282:+_5-2	ACGCTCACCGGCCACCTGC	Cd276	0.0271	0.143794	-0.47152	30.4508	42.2221
Cd276_CCDS23244.1_ex5_9:58537287-58537309:+_5-3	AGCAGCGCTGTCAAAGTCC	Cd276	0.289602	0.447607	-0.202015	19.1909	22.0754
Cd276_CCDS23244.1_ex5_9:58537569-58537591:-_5-5	GTCTCTGAAGACCCCGTGG	Cd276	0.264241	0.430654	-0.648478	1	1.56751
Cd28_CCDS14992.1_ex1_1:60763010-60763032:+_5-1	CTTGTGGTAGATAGCAACG	Cd28	0.305495	0.45775	0.23176	16.1382	13.7433
Cd28_CCDS14992.1_ex1_1:60763061-60763083:-_5-2	CCGGAATTCCTTTGCGAGA	Cd28	0.016526	0.112335	-0.918008	7.95609	15.0331
Cd28_CCDS14992.1_ex1_1:60763094-60763116:+_5-3	AAGGGCGTGAACAGCGACG	Cd28	0.040181	0.179166	-0.854301	7.43063	13.4337
Cd28_CCDS14992.1_ex1_1:60763152-60763174:-_5-4	CGGCATTCGAGCGAAACTG	Cd28	0.059049	0.22106	-0.792774	6.35469	11.0089
Cd28_CCDS14992.1_ex1_1:60763280-60763302:-_5-5	GTTGTCTAGGTAAGGCGGA	Cd28	0.195741	0.388167	-0.290946	14.3116	17.5095
Cd2ap_CCDS50114.1_ex13_17:42834174-42834196:-_5-2	GGTGAAACTCACAACGCTC	Cd2ap	0.0319553	0.157473	-0.976899	5.0035	9.84805
Cd2ap_CCDS50114.1_ex14_17:42838701-42838723:-_5-3	GTCATTGACGTCATTGAAG	Cd2ap	0.110948	0.294159	-0.86581	4.00263	7.29424
Cd2ap_CCDS50114.1_ex14_17:42838725-42838747:-_5-4	GAACTGGAATTGATCGTGG	Cd2ap	0.10394	0.284651	-0.606128	8.70674	13.2531
Cd2ap_CCDS50114.1_ex15_17:42845423-42845445:-_5-5	TTTGCCCATCAAACGGGAA	Cd2ap	0.205679	0.397304	0.613544	6.0294	3.94075
Cd2ap_CCDS50114.1_ex9_17:42824529-42824551:-_5-1	GTGAACTGAACGGTAAAGA	Cd2ap	0.3036	0.456289	0.671607	4.428	2.77993
Cd2bp2_CCDS21859.1_ex2_7:127194524-127194546:+_5-1	CAACTCCAAAAGTCCCTCC	Cd2bp2	0.273445	0.436835	-0.659542	1.02502	1.61911
Cd2bp2_CCDS21859.1_ex2_7:127194542-127194564:-_5-2	ATGAGCGCCCAAGCACTCC	Cd2bp2	0.0945316	0.27141	-0.902448	3.10184	5.79807
Cd2bp2_CCDS21859.1_ex2_7:127194600-127194622:+_5-3	GAAACCTGGTGCTTATCAG	Cd2bp2	0.509337	0.555069	-0.021257	6.73001	6.82991
Cd2bp2_CCDS21859.1_ex2_7:127194624-127194646:-_5-4	GTAGGTGAGGATCAAGGAA	Cd2bp2	0.264241	0.430654	-1.31972	1	2.49617
Cd2bp2_CCDS21859.1_ex3_7:127194860-127194882:+_5-5	CCTCACACCGCCCTCACTA	Cd2bp2	0.502545	0.551074	0.0512251	14.1865	13.6917
Cd300a_CCDS25613.1_ex2_11:114894666-114894688:-_5-1	GTGTCTCTAGTGTTGGTCC	Cd300a	0.0944738	0.271361	0.396185	30.3757	23.0814
Cd300a_CCDS25613.1_ex2_11:114894708-114894730:+_5-2	CTACCAAGGGTCCCGCCCT	Cd300a	0.372749	0.496621	-0.0978841	18.2651	19.5474
Cd300a_CCDS25613.1_ex2_11:114894722-114894744:+_5-3	GCCCTAGGATCCAACACAG	Cd300a	1.01e-07	4.04e-05	-2.8095	1.87577	13.1499
Cd300a_CCDS25613.1_ex2_11:114894746-114894768:-_5-4	GGAATAGTCATGTTCACGG	Cd300a	0.113034	0.296882	0.509276	12.5851	8.842
Cd300a_CCDS25613.1_ex3_11:114897725-114897747:-_5-5	TAACACAGACAACAGCGCT	Cd300a	0.409922	0.514062	0.33707	5.30377	4.19871
Cd300e_CCDS25618.1_ex2_11:115055257-115055279:+_5-1	TCACCCTTACACTGACCGA	Cd300e	0.427755	0.521662	0.108513	8.78181	8.14551
Cd300e_CCDS25618.1_ex2_11:115055286-115055308:+_5-2	GACCACGAATCCCAGATAA	Cd300e	0.0189882	0.117173	-1.9108	1	3.76018
Cd300e_CCDS25618.1_ex2_11:115055437-115055459:-_5-3	AAACTATTGTAGAAACCGA	Cd300e	0.264241	0.430654	-0.695197	1	1.61911
Cd300e_CCDS25618.1_ex2_11:115055487-115055509:-_5-4	TAAGGGCTATATGAAATAC	Cd300e	0.632121	0.63387	0	1	1
Cd300e_CCDS25618.1_ex2_11:115055516-115055538:+_5-5	ACTATATTGACACTGCACA	Cd300e	0.168172	0.361512	0.493746	11.0338	7.83596
Cd300lb_CCDS25614.1_ex2_11:114928298-114928320:+_5-1	TAGACGTTCACTTTAACTC	Cd300lb	0.310153	0.460297	-0.71845	1.12511	1.85127
Cd300lb_CCDS25614.1_ex2_11:114928322-114928344:-_5-2	AAAGTTCGGAACTGACCGT	Cd300lb	0.357172	0.488528	0.194399	6.6049	5.77227
Cd300lb_CCDS25614.1_ex2_11:114928426-114928448:-_5-3	AGCGGCCGGCTGTCCATCA	Cd300lb	0.0608489	0.22463	0.580912	19.0908	12.763
Cd300lb_CCDS25614.1_ex2_11:114928467-114928489:-_5-4	GGGTCCTCATCCGATCCAC	Cd300lb	0.00074868	0.0173704	1.05302	23.6448	11.3958
Cd300lb_CCDS25614.1_ex2_11:114928520-114928542:-_5-5	ATGGCAAACCAACAAGAAG	Cd300lb	0.241851	0.427921	0.630543	2.62642	1.69649
Cd300ld_CCDS25615.1_ex1_11:114986146-114986168:+_5-1	TGCCAGTGTTCTCAGCGCT	Cd300ld	0.138563	0.328846	0.317979	25.6215	20.5534
Cd300ld_CCDS25615.1_ex1_11:114986169-114986191:+_5-2	TGTATGGATTTCAGAACTG	Cd300ld	0.117776	0.303072	0.591392	9.70762	6.44297
Cd300ld_CCDS25615.1_ex2_11:114987374-114987396:-_5-3	ATCTGAGGATGAGCGATGC	Cd300ld	0.00227364	0.035306	1.2247	16.2634	6.95889
Cd300ld_CCDS25615.1_ex2_11:114987436-114987458:-_5-4	GAAGAACCGTGTGTCCATC	Cd300ld	0.0852005	0.257398	0.599772	12.7353	8.40347
Cd300ld_CCDS25615.1_ex2_11:114987547-114987569:-_5-5	GTGCAGATATTCCTCATAC	Cd300ld	0.349193	0.484006	0.212747	7.70587	6.64934
Cd300lf_CCDS25619.1_ex2_11:115118059-115118081:+_5-1	GATACTTTACCTGCTCTGA	Cd300lf	0.278386	0.439811	-0.211784	12.5351	14.5171
Cd300lf_CCDS25619.1_ex3_11:115120407-115120429:-_5-2	GCCCTTCCAGGCATGGCGG	Cd300lf	0.457901	0.533797	-0.0549915	22.1685	23.0298
Cd300lf_CCDS25619.1_ex4_11:115124257-115124279:+_5-3	AGTAGTAGCTAGTCAGCGT	Cd300lf	0.402297	0.510882	-0.162424	9.88277	11.0605
Cd300lf_CCDS25619.1_ex4_11:115124283-115124305:+_5-4	ATGCTGGTCTCTTTTACTG	Cd300lf	0.000389536	0.0117827	1.08925	24.5206	11.5248
Cd300lf_CCDS25619.1_ex5_11:115126359-115126381:-_5-5	TGCAGTGCCGATATACCTC	Cd300lf	0.0770702	0.250219	0.750997	11.234	6.67513
Cd300lg_CCDS25484.1_ex1_11:102043030-102043052:-_5-1	CTCCACGTAGGTACACCGC	Cd300lg	0.377063	0.498643	-0.116134	10.6334	11.5248
Cd300lg_CCDS25484.1_ex1_11:102043066-102043088:+_5-2	AGGAAGTATTGGTGCCGGC	Cd300lg	0.374421	0.497387	-0.126095	14.4368	15.7553
Cd300lg_CCDS25484.1_ex1_11:102043096-102043118:-_5-3	GTCACCGCAGCGTGACACC	Cd300lg	0.238511	0.425272	-0.362548	10.3081	13.2531
Cd300lg_CCDS25484.1_ex1_11:102043114-102043136:+_5-4	GACATTGTCTACGCAAATC	Cd300lg	0.163355	0.356711	1.10182	2.97673	1.38694
Cd300lg_CCDS25484.1_ex1_11:102043164-102043186:-_5-5	TCTTGGGGACTGTCTCGGA	Cd300lg	0.329858	0.473377	-0.20997	14.9372	17.2773
Cd302_CCDS16058.1_ex1_2:60257153-60257175:-_5-1	AATATGACATTCGACAAGT	Cd302	0.0491403	0.199952	-1.18802	2.6014	5.92705
Cd302_CCDS16058.1_ex2_2:60257889-60257911:+_5-2	GTCATAGAACATGCCTAGC	Cd302	0.11844	0.304157	0.516644	12.7603	8.91939
Cd302_CCDS16058.1_ex2_2:60257925-60257947:-_5-3	ACTTTGCAAAAGCGATGGA	Cd302	0.229597	0.41798	0.395306	9.93282	7.5522
Cd302_CCDS16058.1_ex2_2:60257967-60257989:-_5-4	GTAAGCATACACAATGAAG	Cd302	0.264241	0.430654	-0.947598	1	1.92866
Cd302_CCDS16058.1_ex3_2:60272141-60272163:-_5-5	CTTCAAGTAACCATCAATG	Cd302	0.486016	0.544139	-0.117754	6.57988	7.13946
Cd320_CCDS28632.1_ex0_17:33843253-33843275:-_5-1	GTATGGGCCGGAGCCGGAG	Cd320	0.0842426	0.256347	-0.829438	3.72739	6.62354
Cd320_CCDS28632.1_ex0_17:33843270-33843292:+_5-2	ATACCCGGGTCCAAGTCTC	Cd320	0.02646	0.141808	-0.926267	6.2546	11.8859
Cd320_CCDS28632.1_ex1_17:33846045-33846067:+_5-3	CCTTCCAGTGTCTTACCAG	Cd320	0.340794	0.479564	-0.194851	12.2098	13.9754
Cd320_CCDS28632.1_ex2_17:33847601-33847623:+_5-4	TGCAGCCGCCCACCCTGTC	Cd320	0.247208	0.430654	0.244869	22.0935	18.6445
Cd320_CCDS28632.1_ex2_17:33847704-33847726:+_5-5	CCAGTGATGAGCTCAGCTG	Cd320	0.526806	0.564895	0.0697819	9.30727	8.8678
Cd33_CCDS21173.1_ex3_7:43532132-43532154:+_5-1	GGTGTGAACGTCAGCACGG	Cd33	0.458567	0.534069	-0.150985	10.3332	11.4732
Cd33_CCDS21173.1_ex3_7:43532282-43532304:-_5-2	TCCTGACATTATAATCCCG	Cd33	0.00945185	0.0810299	-1.4599	2.87664	7.91334
Cd33_CCDS21173.1_ex3_7:43532300-43532322:+_5-3	GGAGTCCGTGATAGAGCTG	Cd33	0.000602865	0.0150474	-1.41958	5.50394	14.7235
Cd33_CCDS21173.1_ex4_7:43532863-43532885:+_5-4	TAAAGTGAGCTTAATGGAG	Cd33	0.132628	0.321928	0.553005	8.50657	5.79807
Cd33_CCDS21173.1_ex4_7:43532879-43532901:+_5-5	GAGGGGTAGAAAACACTGC	Cd33	0.573183	0.599487	-0.0282409	5.07857	5.17896
Cd34_CCDS15640.1_ex1_1:194947925-194947947:+_5-1	ATATCACATCTAGCATCCC	Cd34	0.211938	0.402707	0.401093	12.0847	9.15156
Cd34_CCDS15640.1_ex1_1:194947953-194947975:-_5-2	TGATAGATCAAGTAGTGGC	Cd34	0.00408862	0.0487662	-1.40605	4.2028	11.1379
Cd34_CCDS15640.1_ex1_1:194947994-194948016:-_5-3	TCTAGTTACCTGAGATGGC	Cd34	0.13751	0.32767	0.555305	13.4859	9.17735
Cd34_CCDS15640.1_ex2_1:194949313-194949335:+_5-4	TCAACTTTACAGTTACCTC	Cd34	0.0197306	0.119958	-1.42587	2.67647	7.19105
Cd34_CCDS15640.1_ex2_1:194949546-194949568:+_5-5	GCTCCGAGTGCCATTAAGG	Cd34	0.290371	0.44798	0.21618	16.8639	14.5171
Cd36_CCDS19100.1_ex10_5:17820523-17820545:+_5-4	CAAAACTGTCTGTACACAG	Cd36	0.018356	0.117173	-1.10541	4.55311	9.79646
Cd36_CCDS19100.1_ex10_5:17820558-17820580:-_5-5	ACCACTGCTTTCAAAAACT	Cd36	0.378224	0.499482	0.159097	9.75766	8.73882
Cd36_CCDS19100.1_ex8_5:17814126-17814148:-_5-1	ATCCTATAAGTACCACAGT	Cd36	0.62931	0.63387	0.0923204	2.27612	2.13503
Cd36_CCDS19100.1_ex9_5:17814762-17814784:+_5-2	AGACACAGTGTGGTCCTCG	Cd36	0.33815	0.477858	-0.181868	8.4315	9.56429
Cd36_CCDS19100.1_ex9_5:17814786-17814808:-_5-3	GCCAAGGAAAATATAACTC	Cd36	0.0803014	0.250219	1.33705	2.52634	1
Cd37_CCDS21237.1_ex2_7:45235608-45235630:-_5-1	CTGGCAATCTCCGCGGGAC	Cd37	0.144141	0.33553	-0.284749	26.9727	32.8581
Cd37_CCDS21237.1_ex3_7:45236141-45236163:-_5-2	CCGGATGAGACAGCAGCCG	Cd37	0.415762	0.516131	-0.0684086	18.7405	19.6506
Cd37_CCDS21237.1_ex3_7:45236159-45236181:+_5-3	CGGATTCGTGCGGTAGCTC	Cd37	0.108017	0.290172	0.411422	24.1453	18.1544
Cd37_CCDS21237.1_ex4_7:45237008-45237030:-_5-4	CATCCTCATTTCCACTCAG	Cd37	0.15887	0.351741	0.30885	24.8208	20.0375
Cd37_CCDS21237.1_ex4_7:45237030-45237052:-_5-5	TTGCCACACAGATTACCCT	Cd37	0.0148785	0.105645	0.519677	40.6347	28.3438
Cd38_CCDS19265.1_ex0_5:43868977-43868999:+_5-1	GCCTTGGTAGTAGGGATCG	Cd38	0.149461	0.341494	-0.449392	12.7853	17.4579
Cd38_CCDS19265.1_ex1_5:43900421-43900443:-_5-2	GAGTGACCAATTTAACAAG	Cd38	0.405097	0.512165	0.100169	12.6852	11.8343
Cd38_CCDS19265.1_ex2_5:43901429-43901451:+_5-3	TGGAGCAAATCCAAACACC	Cd38	0.0611821	0.225224	1.12442	6.00438	2.75413
Cd38_CCDS19265.1_ex2_5:43901453-43901475:+_5-4	CATCAATATACTTGGATCC	Cd38	0.32064	0.46723	-0.376183	6.45477	8.37767
Cd38_CCDS19265.1_ex3_5:43903615-43903637:-_5-5	GACAGTTTTCACTCCAATG	Cd38	0.118198	0.303768	0.654331	8.8819	5.64329
Cd3d_CCDS23124.1_ex1_9:44985030-44985052:-_5-1	CCATCTAGATGCATGACGC	Cd3d	0.405797	0.512468	-0.239579	7.03028	8.30029
Cd3d_CCDS23124.1_ex1_9:44985080-44985102:+_5-2	AAACACTCAACTTGGGCAA	Cd3d	0.107776	0.289699	0.553171	12.8604	8.76461
Cd3d_CCDS23124.1_ex1_9:44985098-44985120:+_5-3	AAGGCGTTCTGGACCCACG	Cd3d	0.00483763	0.0540824	0.887046	21.7432	11.757
Cd3d_CCDS23124.1_ex1_9:44985113-44985135:-_5-4	TACACAGATATATCCCTCG	Cd3d	0.445872	0.529063	-0.183938	5.35381	6.08182
Cd3d_CCDS23124.1_ex2_9:44985620-44985642:+_5-5	GAGCTAGACTCGGGCACCA	Cd3d	0.257917	0.430654	-0.300672	11.4091	14.0528
Cd3e_CCDS23125.1_ex3_9:45002137-45002159:-_5-1	ACTTGTACCTGAAAGCTCG	Cd3e	0.219646	0.410111	-0.48001	5.72914	7.99073
Cd3e_CCDS23125.1_ex3_9:45002200-45002222:-_5-2	TCTCGGAAGTCGAGGACAG	Cd3e	0.00916357	0.0794341	-1.15577	6.0294	13.4337
Cd3e_CCDS23125.1_ex3_9:45002234-45002256:-_5-3	CAGAAGCATGATAAGCACC	Cd3e	0.22409	0.413563	-0.39418	6.62993	8.71302
Cd3e_CCDS23125.1_ex3_9:45002280-45002302:-_5-4	CAGTGACGAGAACTTAAAA	Cd3e	0.125788	0.313271	0.940642	3.65232	1.90286
Cd3e_CCDS23125.1_ex3_9:45002307-45002329:+_5-5	GGGCACGTCAACTCTACAC	Cd3e	0.0117078	0.0917733	-0.906294	9.78269	18.335
Cd3eap_CCDS39798.1_ex0_7:19357653-19357675:-_5-1	GTCACCAACTTCAGGGAAG	Cd3eap	0.634524	0.636117	0.0249234	3.32704	3.27005
Cd3eap_CCDS39798.1_ex0_7:19357698-19357720:-_5-2	CGGCAGCCCTCCCGTCACG	Cd3eap	0.399881	0.509622	-0.0942003	14.687	15.678
Cd3eap_CCDS39798.1_ex0_7:19357747-19357769:-_5-3	TGCCACCTCAGATCCCTGC	Cd3eap	0.262228	0.430654	0.413176	9.2322	6.93309
Cd3eap_CCDS39798.1_ex0_7:19357829-19357851:+_5-4	GATCCTTAAGCTCCCACTG	Cd3eap	0.195815	0.388167	-0.969392	2.27612	4.45667
Cd3eap_CCDS39798.1_ex0_7:19358000-19358022:+_5-5	ACGCCGCCCATTGAGACTG	Cd3eap	0.469292	0.537642	-0.311792	2.55136	3.16687
Cd3g_CCDS23123.1_ex2_9:44973578-44973600:-_5-1	TCCGGCTTTATCTTCGCTG	Cd3g	0.279477	0.440883	0.21291	24.2704	20.9404
Cd3g_CCDS23123.1_ex3_9:44974163-44974185:+_5-2	TCTGTAATACACTTGCAGG	Cd3g	0.464815	0.535889	0.0175527	11.5092	11.37
Cd3g_CCDS23123.1_ex3_9:44974196-44974218:-_5-3	TATCAGTGTCAAGGAGCAA	Cd3g	0.386123	0.503387	0.160848	6.65495	5.95284
Cd3g_CCDS23123.1_ex3_9:44974222-44974244:-_5-4	ACAATGCCAAAGACCCTCG	Cd3g	0.275439	0.437951	-0.276042	11.5843	14.027
Cd3g_CCDS23123.1_ex3_9:44974294-44974316:-_5-5	CTATCAAGTGGCTTAAAGA	Cd3g	0.604072	0.627632	0.0115009	7.43063	7.37163
Cd4_CCDS20535.1_ex5_6:124872520-124872542:+_5-1	TGAACCCTTAGGTTGGACA	Cd4	0.341586	0.479972	0.270086	7.95609	6.59775
Cd4_CCDS20535.1_ex5_6:124872579-124872601:+_5-2	GTGTTTGCACTCTGTCAAG	Cd4	0.151899	0.344185	-0.531854	8.50657	12.2987
Cd4_CCDS20535.1_ex5_6:124872612-124872634:+_5-3	AGAGTTGCTATCCAAGGTC	Cd4	1.37e-05	0.00127035	1.42038	24.7708	9.25474
Cd4_CCDS20535.1_ex5_6:124872655-124872677:+_5-4	AGGCTGGTACCCGGACTGA	Cd4	0.480085	0.542002	-0.0409456	38.3577	39.4619
Cd4_CCDS20535.1_ex6_6:124873100-124873122:+_5-5	CAAAACGATCAAACTGCGA	Cd4	0.000147729	0.00612254	1.31885	20.6422	8.27449
Cd40_CCDS17069.1_ex1_2:165062330-165062352:-_5-1	ATCACAGCACTGGCCATCG	Cd40	0.00397834	0.048142	0.824853	28.2739	15.9617
Cd40_CCDS17069.1_ex2_2:165062707-165062729:-_5-2	TTCGCCTGAGTCACATGGG	Cd40	0.0352653	0.166929	0.487114	33.9789	24.2423
Cd40_CCDS17069.1_ex2_2:165062736-165062758:-_5-3	CGAATCTCCCTGTTCCACT	Cd40	0.425894	0.520362	0.137364	7.88102	7.16526
Cd40_CCDS17069.1_ex3_2:165063007-165063029:+_5-4	TCATCTCCGCTCAGATCAA	Cd40	0.268927	0.434076	0.275687	11.7344	9.69327
Cd40_CCDS17069.1_ex3_2:165063026-165063048:+_5-5	GGGCTTCGGGTTAAGAAGG	Cd40	0.00320502	0.0436025	-1.97739	1.40035	5.51431
Cd40lg_CCDS30152.1_ex1_X:57213952-57213974:+_5-2	ATTTCAAAACAGGTCGAAG	Cd40lg	0.0481768	0.197761	0.859406	12.4851	6.8815
Cd40lg_CCDS30152.1_ex2_X:57217761-57217783:+_5-3	CTTTGAAATGCAAAGAGGT	Cd40lg	0.408556	0.513476	-0.168534	9.93282	11.1636
Cd40lg_CCDS30152.1_ex4_X:57223236-57223258:+_5-4	TATACCATGAAAAGCAACT	Cd40lg	0.450659	0.530599	-0.695486	1.52546	2.47038
Cd40lg_CCDS30152.1_ex4_X:57223253-57223275:+_5-5	CTTGGTAATGCTTGAAAAT	Cd40lg	0.57434	0.600314	0.206903	2.22607	1.92866
Cd44_CCDS16470.1_ex10_2:102855900-102855922:+_5-2	ATGGTAACCGGTCCATCGA	Cd44	0.362625	0.491219	0.196348	10.9587	9.56429
Cd44_CCDS16470.1_ex11_2:102861590-102861612:+_5-3	GGAGGTGTTGGACGTGACG	Cd44	0.205026	0.396823	-0.440432	9.08207	12.3245
Cd44_CCDS16470.1_ex12_2:102865369-102865391:-_5-4	TACAGTATCTCCCGGACTG	Cd44	0.246902	0.430654	-0.211611	18.6404	21.5853
Cd44_CCDS16470.1_ex12_2:102865419-102865441:-_5-5	ATGTAACCTGCCGCTACGC	Cd44	0.13657	0.326568	0.39019	17.6396	13.4595
Cd44_CCDS16470.1_ex9_2:102853198-102853220:-_5-1	GGTACTCGCTACAGCAAGA	Cd44	0.0758639	0.250219	-0.835712	5.87927	10.493
Cd46_CCDS35828.1_ex8_1:195085378-195085400:-_5-1	GCAAAGTATACTACATAGA	Cd46	0.632121	0.63387	0	1	1
Cd46_CCDS35828.1_ex9_1:195086100-195086122:-_5-2	GGGTCCCTATTTCAGATGC	Cd46	0.121617	0.307746	-0.634899	7.30552	11.3442
Cd46_CCDS35828.1_ex9_1:195086139-195086161:+_5-3	AGGTAGCAATCATCAGGTA	Cd46	0.479226	0.541658	0.102608	8.0812	7.5264
Cd46_CCDS35828.1_ex9_1:195086208-195086230:-_5-4	CTAAACTCTTTTATGCCGT	Cd46	0.12163	0.307746	-0.535129	8.13124	11.7828
Cd46_CCDS35828.1_ex9_1:195086235-195086257:-_5-5	TTGAAGCTATGGAACTCAA	Cd46	0.0438035	0.188066	-1.26133	2.52634	6.05603
Cd47_CCDS28212.1_ex1_16:49867836-49867858:-_5-1	CCACATTACGGACGATGCA	Cd47	0.477492	0.540927	-0.0299484	13.4609	13.7433
Cd47_CCDS28212.1_ex1_16:49867977-49867999:+_5-2	CAGTCTCAGACTTAATCAA	Cd47	0.0803014	0.250219	1.67894	3.20193	1
Cd47_CCDS28212.1_ex1_16:49868018-49868040:+_5-3	GATAAGCGCGATGCCATGG	Cd47	0.100604	0.279889	-0.340715	28.5741	36.1858
Cd47_CCDS28212.1_ex1_16:49868091-49868113:+_5-4	TAGAGCTGAAAAACCGCAC	Cd47	0.434951	0.524535	-0.237271	4.32791	5.10157
Cd47_CCDS28212.1_ex2_16:49869037-49869059:+_5-5	TCAGCCTGTTCTTACGAGG	Cd47	0.00193926	0.0319655	-0.973295	11.5592	22.6945
Cd48_CCDS15501.1_ex1_1:171695694-171695716:-_5-1	TTCAGGGTTACATTGCTGC	Cd48	0.0277508	0.145825	0.765609	18.3652	10.8025
Cd48_CCDS15501.1_ex1_1:171695728-171695750:-_5-2	ACGTTTATATGGTCCAAGT	Cd48	0.206838	0.39839	0.360668	10.5584	8.2229
Cd48_CCDS15501.1_ex1_1:171695817-171695839:+_5-3	CGAGTCTGAATTTAAAGGC	Cd48	0.518233	0.559989	-0.162625	5.77918	6.46877
Cd48_CCDS15501.1_ex1_1:171695872-171695894:+_5-4	ATCTCTAATGTCCGGAAAG	Cd48	0.450413	0.530493	-0.0674085	7.33054	7.68118
Cd48_CCDS15501.1_ex2_1:171699445-171699467:-_5-5	TACCTCACACGATAGCCTC	Cd48	0.255447	0.430654	-0.32748	11.3841	14.285
Cd5_CCDS29586.1_ex5_19:10725103-10725125:-_5-1	CCCTTGCCAATTCGATGGG	Cd5	0.350405	0.484552	-0.132936	18.0149	19.7537
Cd5_CCDS29586.1_ex5_19:10725275-10725297:-_5-2	GGAATTCTACAATGGCAGC	Cd5	0.0961641	0.273577	-0.524881	10.2331	14.7235
Cd5_CCDS29586.1_ex6_19:10725829-10725851:-_5-3	CCACCGTGCCGGAGCCCAC	Cd5	0.082062	0.252979	0.456987	24.0702	17.5353
Cd5_CCDS29586.1_ex7_19:10726387-10726409:-_5-4	TTGAACAGACCCCAGAACC	Cd5	0.0915317	0.267149	0.675925	9.75766	6.10762
Cd5_CCDS29586.1_ex7_19:10726555-10726577:-_5-5	TCCAAGTGTCAGGGTCAAG	Cd5	0.0139623	0.101721	-0.384518	59.0008	77.021
Cd52_CCDS38909.1_ex0_4:134093784-134093806:+_3-1	CCCGCATCGATGATGGATG	Cd52	0.026737	0.142733	-0.658628	13.8863	21.9206
Cd52_CCDS38909.1_ex0_4:134093802-134093824:+_3-2	GAGGCCCCACTCTTTAAGG	Cd52	0.458853	0.534069	-0.211992	5.42888	6.28819
Cd52_CCDS38909.1_ex0_4:134093853-134093875:+_3-3	GTACCAGAAGCGGCCGTAG	Cd52	0.00699883	0.0674612	-1.58806	2.72651	8.1971
Cd53_CCDS17728.1_ex3_3:106767406-106767428:+_5-1	CCACTAAAGTGTTGAGCTG	Cd53	0.282501	0.442775	0.245043	13.8112	11.6538
Cd53_CCDS17728.1_ex5_3:106768821-106768843:-_5-2	GGTTGCATGGGCTCAATCA	Cd53	0.564795	0.592432	0.00702134	10.2331	10.1834
Cd53_CCDS17728.1_ex5_3:106768846-106768868:+_5-3	AAGGCAACTACCATGATAA	Cd53	0.127874	0.31568	0.716981	8.13124	4.9468
Cd53_CCDS17728.1_ex5_3:106768885-106768907:+_5-4	ATGTTGCCAAGTGTCAGGA	Cd53	0.32051	0.46723	-0.280169	11.0838	13.4595
Cd53_CCDS17728.1_ex5_3:106768928-106768950:-_5-5	TCCTGGTCCAAAATACCTA	Cd53	0.404263	0.511786	-0.286025	2.30114	2.80572
Cd55_CCDS15256.1_ex4_1:130452469-130452491:+_4-2	AAGCCTTTGTCACATGAAT	Cd55	0.478692	0.5414	0.0801286	19.4912	18.4381
Cd55_CCDS15256.1_ex4_1:130452498-130452520:-_4-3	GACTCTTATACGTATAGCC	Cd55	0.101667	0.281514	0.861548	5.75416	3.16687
Cd55_CCDS15256.1_ex9_1:130462569-130462591:-_4-4	TGCTGTCCCCAACTGTACG	Cd55	0.210831	0.402064	-0.312075	15.4126	19.1346
Cd59a_CCDS16487.1_ex1_2:104110756-104110778:+_5-1	TACCACTGTTTCCAACCGG	Cd59a	0.115718	0.300493	-0.417403	13.1106	17.5095
Cd59a_CCDS16487.1_ex1_2:104110768-104110790:-_5-2	GCATGAAGAAACCACCGGT	Cd59a	0.244014	0.429397	-0.251234	13.0856	15.5748
Cd59a_CCDS16487.1_ex2_2:104113972-104113994:+_5-3	AGGAATGCAAGTGTATCAA	Cd59a	0.0189882	0.117173	-1.8808	1	3.68279
Cd59a_CCDS16487.1_ex2_2:104113998-104114020:+_5-4	GGAAACAATCAGATTGTCA	Cd59a	0.0892029	0.263531	-0.537564	10.108	14.6719
Cd59a_CCDS16487.1_ex2_2:104114036-104114058:-_5-5	TAATTTTGTCTCTTCTAAT	Cd59a	0.421396	0.51852	0.67775	2.30114	1.43853
Cd59b_CCDS16486.1_ex1_2:104081052-104081074:+_5-1	ACTACTTGCTCTCCTAACC	Cd59b	0.364022	0.492363	0.233187	13.4859	11.4732
Cd59b_CCDS16486.1_ex1_2:104081078-104081100:-_5-2	CCGGCTACAGCATAGAGAC	Cd59b	0.484775	0.543747	0.0608613	6.85512	6.57195
Cd59b_CCDS16486.1_ex2_2:104084416-104084438:-_5-3	TGATACACTTGCCTTCCTG	Cd59b	0.00287102	0.0407456	0.770679	31.6768	18.5671
Cd59b_CCDS16486.1_ex2_2:104084474-104084496:+_5-4	ATTATGAGCCGATTAGACG	Cd59b	0.127719	0.31552	0.586964	8.63168	5.74648
Cd59b_CCDS16486.1_ex2_2:104084504-104084526:+_5-5	CAAAGCAAATGCTGTCAGT	Cd59b	0.386917	0.503587	-0.118567	12.6352	13.7175
Cd5l_CCDS17451.1_ex2_3:87365954-87365976:-_5-1	GCTGATATGATGCGCCACG	Cd5l	0.2274	0.416018	0.246686	18.5403	15.6264
Cd5l_CCDS17451.1_ex2_3:87366002-87366024:+_5-2	TTCAAGGGGTTGACTGCAA	Cd5l	0.0137158	0.100624	0.99101	14.0364	7.06207
Cd5l_CCDS17451.1_ex2_3:87366019-87366041:+_5-3	AACGGAACGGAAGACACGT	Cd5l	0.632121	0.63387	0.0356547	1.02502	1
Cd5l_CCDS17451.1_ex3_3:87367577-87367599:+_5-4	GCGTCTAGTAGATGGCCCG	Cd5l	0.127282	0.314898	-0.493423	10.7335	15.1104
Cd5l_CCDS17451.1_ex3_3:87367599-87367621:+_5-5	CACTGCCAGGGTCGAGTGG	Cd5l	0.491467	0.546098	0.0414452	17.0641	16.5808
Cd6_CCDS37917.1_ex10_19:10799299-10799321:-_5-4	AGCGCCGGGAATACGACGT	Cd6	0.206719	0.398385	-0.491396	5.62905	7.91334
Cd6_CCDS37917.1_ex11_19:10800350-10800372:-_5-5	ACCATCCCGAACATGACCT	Cd6	0.497713	0.548885	0.00647509	14.712	14.6461
Cd6_CCDS37917.1_ex8_19:10797824-10797846:+_5-1	ACTGCTGATCCGCAACCCA	Cd6	0.119129	0.304715	-0.358108	18.3902	23.5716
Cd6_CCDS37917.1_ex9_19:10798441-10798463:-_5-2	CCGGCTTGCACTTCACCCC	Cd6	0.0256401	0.139344	-0.866215	7.68085	14.0012
Cd6_CCDS37917.1_ex9_19:10798527-10798549:-_5-3	TACCGTGTGCGACGACACG	Cd6	0.000202449	0.00760916	-1.37749	7.25547	18.8509
Cd63_CCDS24297.1_ex1_10:128911512-128911534:+_5-1	TTACCCATGAGACTACTGC	Cd63	0.0832013	0.254734	0.507446	17.7396	12.4792
Cd63_CCDS24297.1_ex2_10:128911806-128911828:-_5-2	CACAAGCATGATAAGAGAC	Cd63	0.0597648	0.222521	-1.18338	2.07594	4.71463
Cd63_CCDS24297.1_ex3_10:128912035-128912057:-_5-3	TGCAATTTGTCCAAAATAG	Cd63	0.635932	0.637479	-0.0744857	3.27699	3.45063
Cd63_CCDS24297.1_ex4_10:128912193-128912215:+_5-4	TGGGAAAACATCCCCGGCA	Cd63	0.322919	0.468757	-0.541802	3.75241	5.46272
Cd63_CCDS24297.1_ex4_10:128912229-128912251:-_5-5	GTTGATGCAGCAAGAATCG	Cd63	0.0175326	0.115993	0.795501	17.7647	10.235
Cd68_CCDS36195.1_ex3_11:69665320-69665342:-_5-1	CCAACAAAACCAAGGTCCA	Cd68	0.485768	0.544139	0.0903482	14.4117	13.5369
Cd68_CCDS36195.1_ex4_11:69665476-69665498:-_5-2	GCTAAAGTGGGGCTTAAAG	Cd68	0.134041	0.323358	-0.524769	6.62993	9.5385
Cd68_CCDS36195.1_ex4_11:69665510-69665532:-_5-3	TCCTATACCCAATTCAGGG	Cd68	0.103646	0.284332	0.453205	18.8156	13.7433
Cd68_CCDS36195.1_ex4_11:69665576-69665598:-_5-4	GGAACTACACGTGGGCCAA	Cd68	0.0621938	0.227354	-0.533453	15.2875	22.127
Cd68_CCDS36195.1_ex4_11:69665605-69665627:-_5-5	GCCTAGTCCAAGGTCCAAG	Cd68	0.14555	0.336714	-0.542437	5.92931	8.63563
Cd69_CCDS20582.1_ex2_6:129270051-129270073:-_5-1	ACAACCAAGAGTTGGGCCT	Cd69	0.302787	0.456076	0.175123	28.2739	25.0419
Cd69_CCDS20582.1_ex2_6:129270094-129270116:-_5-2	TGAGTGGATTTCATACAAG	Cd69	0.509337	0.555069	-0.111037	6.73001	7.26844
Cd69_CCDS20582.1_ex2_6:129270150-129270172:+_5-4	CAACTTCTCGTACAAGCCT	Cd69	0.255111	0.430654	0.568848	6.30464	4.2503
Cd69_CCDS20582.1_ex3_6:129271377-129271399:-_5-5	CCTTGGGCTGTGTTAATAG	Cd69	0.313365	0.462447	-0.290972	6.40473	7.83596
Cd7_CCDS25764.1_ex2_11:121038031-121038053:+_5-1	TTACCTTTCACCACAACCG	Cd7	0.0571148	0.21686	-0.734675	7.856	13.0726
Cd7_CCDS25764.1_ex2_11:121038163-121038185:+_5-2	AAATTAATTCGGCCTGAGA	Cd7	0.0913145	0.266625	-0.611326	8.50657	12.9952
Cd7_CCDS25764.1_ex2_11:121038270-121038292:-_5-3	TGCTCTACAAGAGGGCACC	Cd7	0.410109	0.514227	-0.0891418	14.7871	15.7296
Cd7_CCDS25764.1_ex2_11:121038298-121038320:+_5-4	TTGACAGAATCCCCCTCAG	Cd7	0.240837	0.427366	-0.298703	9.43238	11.6022
Cd7_CCDS25764.1_ex2_11:121038310-121038332:-_5-5	ACTCACGATTGCCTCTGAG	Cd7	0.524972	0.563753	0.0187417	13.0606	12.892
Cd70_CCDS28927.1_ex0_17:57146400-57146422:+_5-1	TGAAGGACCTTCCCAAGGC	Cd70	0.304475	0.456727	0.209345	23.4947	20.3213
Cd70_CCDS28927.1_ex0_17:57146443-57146465:+_5-2	GGGGTCCTTCCGAGGAACT	Cd70	0.482391	0.54264	-0.000912318	9.53247	9.5385
Cd70_CCDS28927.1_ex1_17:57148778-57148800:+_5-3	GCTGTAACTCAGCTGTGTG	Cd70	0.309346	0.460039	0.157122	20.6172	18.4897
Cd70_CCDS28927.1_ex2_17:57149452-57149474:-_5-4	ACTCAGTAAGCAGCAACAG	Cd70	0.0786558	0.250219	0.706348	10.9337	6.70093
Cd70_CCDS28927.1_ex2_17:57149477-57149499:-_5-5	GCTGTTGGTTTCATTGTAG	Cd70	0.102002	0.281979	0.914739	7.38058	3.91496
Cd72_CCDS38740.1_ex3_4:43452410-43452432:+_5-1	TTCGCTCTCTCAGCCTGGC	Cd72	0.0110791	0.0888198	-0.74591	15.7629	26.4349
Cd72_CCDS38740.1_ex3_4:43452487-43452509:-_5-2	AAAGAGCTGATCTCGAGCC	Cd72	0.497143	0.548726	-0.0216599	16.6387	16.8904
Cd72_CCDS38740.1_ex3_4:43452540-43452562:-_5-3	GGGAGAAGATAAGTCAGCT	Cd72	0.322128	0.468144	-0.247303	12.0347	14.285
Cd72_CCDS38740.1_ex3_4:43452595-43452617:+_5-4	CCAAATCCTGGTCCCCTCC	Cd72	0.0234837	0.132268	0.8432	14.9372	8.32608
Cd72_CCDS38740.1_ex6_4:43454236-43454258:-_5-5	CTAGCGGACAAAGCAGGTA	Cd72	0.0753462	0.250219	-1.24662	2.22607	5.28215
Cd74_CCDS37835.1_ex1_18:60808055-60808077:-_5-1	TTTCGGAAGCTTCATGCGA	Cd74	0.0224493	0.129085	-0.659939	15.2124	24.0359
Cd74_CCDS37835.1_ex2_18:60808295-60808317:+_5-2	TAACATGCTCCTTGGGGTA	Cd74	0.00366272	0.0457105	-0.988584	9.35731	18.5671
Cd74_CCDS37835.1_ex3_18:60809031-60809053:+_5-3	TGAAGAACGTTACCAAGTA	Cd74	0.264241	0.430654	-0.648478	1	1.56751
Cd74_CCDS37835.1_ex3_18:60809069-60809091:-_5-4	CGTGAGCAGATGCATCACA	Cd74	0.645411	0.646636	-0.000936888	4.428	4.43088
Cd74_CCDS37835.1_ex4_18:60809975-60809997:+_5-5	CTGCAGAGGTCTGGACCCC	Cd74	0.530312	0.567051	-0.0881671	7.88102	8.37767
Cd79a_CCDS20967.1_ex1_7:24899138-24899160:+_5-1	CTGACGGTGAACTTGGGCG	Cd79a	0.366183	0.49336	0.116488	17.6396	16.2713
Cd79a_CCDS20967.1_ex1_7:24899191-24899213:+_5-2	GAACCCTAATATCACATGG	Cd79a	0.00801631	0.0733805	1.03942	13.561	6.59775
Cd79a_CCDS20967.1_ex1_7:24899218-24899240:+_5-3	CCTTCAGTCTAACATCACA	Cd79a	0.0260731	0.140713	1.12693	9.05705	4.14712
Cd79a_CCDS20967.1_ex1_7:24899256-24899278:+_5-4	GTCCTGGCCAGGGTACCAC	Cd79a	0.0039725	0.048142	-1.15644	7.38058	16.4518
Cd79a_CCDS20967.1_ex1_7:24899362-24899384:-_5-5	ACGCGGAGGTAAGTACCAC	Cd79a	0.116563	0.301643	0.491619	14.8621	10.5703
Cd79b_CCDS48960.1_ex3_11:106312713-106312735:-_5-1	ACATCCAGTACGAGGATAA	Cd79b	0.0831131	0.254638	0.268103	67.4331	55.9972
Cd79b_CCDS48960.1_ex3_11:106312821-106312843:-_5-2	TGACCTGGTTCCGAAAGCG	Cd79b	0.275854	0.438171	0.39759	10.4583	7.93914
Cd79b_CCDS48960.1_ex3_11:106312879-106312901:-_5-3	GCCAAAAAGCGGAGCTCCA	Cd79b	0.189255	0.382461	-0.858635	3.02677	5.48851
Cd79b_CCDS48960.1_ex3_11:106312907-106312929:-_5-4	CCAGATCTGGCAGCACCCG	Cd79b	0.407401	0.512982	0.0897037	26.0719	24.5002
Cd79b_CCDS48960.1_ex3_11:106312919-106312941:-_5-5	AAGCCCTTGTTCCCAGATC	Cd79b	0.269313	0.434107	-0.243242	10.6084	12.5566
Cd80_CCDS28168.1_ex1_16:38474035-38474057:-_5-1	AGTGTTGTCATATAAAGTC	Cd80	0.314439	0.463324	0.522938	5.32879	3.70859
Cd80_CCDS28168.1_ex1_16:38474080-38474102:-_5-2	GCCCCGGTCTGAAAGGACC	Cd80	0.0208466	0.123538	0.906234	15.3626	8.1971
Cd80_CCDS28168.1_ex1_16:38474162-38474184:+_5-3	TAGTAAAGTTGTCCATCAA	Cd80	0.0803014	0.250219	-1.54048	1	2.90891
Cd80_CCDS28168.1_ex2_16:38479123-38479145:+_5-4	TTACCTGCTTTGCTTCCGG	Cd80	0.275376	0.437951	0.194853	30.3757	26.5381
Cd80_CCDS28168.1_ex2_16:38479156-38479178:-_5-5	TTTCCAACCAAGAGAAGCG	Cd80	0.00763335	0.0710866	1.24647	12.41	5.23055
Cd81_CCDS22038.1_ex1_7:143062510-143062532:-_5-1	CAACCACAGAGCTACACCT	Cd81	0.226219	0.415692	-0.429714	5.77918	7.78436
Cd81_CCDS22038.1_ex1_7:143062583-143062605:-_5-2	CGTAGAAGGTGTTGGGTGC	Cd81	0.199237	0.391368	0.295028	16.5136	13.4595
Cd81_CCDS22038.1_ex2_7:143065205-143065227:-_5-3	CAATGAGAATGTAGATGCC	Cd81	0.00561926	0.059032	-1.86037	1.5755	5.72068
Cd81_CCDS22038.1_ex3_7:143065963-143065985:-_5-4	AGCCACCTCACAGGCAAAC	Cd81	0.103798	0.284594	0.502961	14.687	10.364
Cd81_CCDS22038.1_ex4_7:143066282-143066304:-_5-5	TCCATCACAGCTTGCTGAA	Cd81	0.408771	0.513639	0.106155	19.0408	17.6901
Cd82_CCDS16454.1_ex3_2:93421854-93421876:+_5-1	TCGCGGCTACTGGTGGCAT	Cd82	0.0734353	0.247561	0.52184	19.9916	13.9238
Cd82_CCDS16454.1_ex4_2:93429944-93429966:-_5-2	TTCTACTTCAACGCTGACA	Cd82	0.0944279	0.271361	-0.468684	15.2625	21.1209
Cd82_CCDS16454.1_ex4_2:93429974-93429996:+_5-3	TACGGTCACCTGTGCGATG	Cd82	0.275586	0.438138	-0.217453	16.2133	18.8509
Cd82_CCDS16454.1_ex5_2:93430173-93430195:+_5-4	CCCAGGAAGCCCATCACTA	Cd82	0.366018	0.493247	-0.130237	18.19	19.9085
Cd82_CCDS16454.1_ex6_2:93433855-93433877:-_5-5	TTCATTTCCGTCCTACGTA	Cd82	0.00405754	0.048542	1.14759	16.3885	7.39742
Cd83_CCDS26481.1_ex1_13:43785406-43785428:-_5-1	GGCGCTGTGCAAGGCAAGT	Cd83	0.119129	0.304715	-0.390889	18.3902	24.1133
Cd83_CCDS26481.1_ex1_13:43785427-43785449:-_5-2	TAGGAGAGCTGCGGGTCCC	Cd83	0.00269065	0.0392067	1.02957	21.3678	10.4672
Cd83_CCDS26481.1_ex2_13:43797612-43797634:-_5-3	TTTTGGATCGTCAGGGAAT	Cd83	0.0155617	0.108599	1.42268	6.8301	2.54776
Cd83_CCDS26481.1_ex2_13:43797642-43797664:+_5-4	CTGCAGCTCGGGCACCTAC	Cd83	0.0573983	0.21727	-0.545008	13.4859	19.6763
Cd83_CCDS26481.1_ex3_13:43799623-43799645:+_5-5	GTCAACTTTCAGGAAGTAC	Cd83	0.429928	0.522359	0.232324	5.05355	4.3019
Cd84_CCDS15503.1_ex1_1:171851873-171851895:-_5-1	TGGTTCTTGAATATTTAAG	Cd84	0.0106716	0.0870374	-2.02232	1.30026	5.28215
Cd84_CCDS15503.1_ex1_1:171851896-171851918:+_5-2	GAAAATTGACAACATTGCC	Cd84	0.297564	0.452604	-0.256822	13.6611	16.3229
Cd84_CCDS15503.1_ex1_1:171851963-171851985:+_5-3	GCTGAAGTTACCATAACCC	Cd84	0.079144	0.250219	-0.802044	5.92931	10.3382
Cd84_CCDS15503.1_ex1_1:171851980-171852002:-_5-4	CGTCCTTTATAAGTGCCCT	Cd84	0.0435591	0.187442	0.408992	40.7848	30.7171
Cd84_CCDS15503.1_ex1_1:171852029-171852051:-_5-5	CCTCAGGTCTCTAATGACC	Cd84	0.253589	0.430654	-0.400141	7.75591	10.235
Cd86_CCDS28155.1_ex4_16:36620736-36620758:+_5-1	GGATAATTGATCCTGTGGG	Cd86	0.159901	0.353234	-0.369365	12.9354	16.7098
Cd86_CCDS28155.1_ex4_16:36620748-36620770:-_5-2	TACAAAAAAAGCCACCCAC	Cd86	0.268164	0.433612	-0.429982	5.20368	7.01048
Cd86_CCDS28155.1_ex4_16:36620788-36620810:-_5-3	AATGTTCAGATCAAGGACA	Cd86	2.01e-09	1.88e-06	2.97749	14.9872	1.90286
Cd86_CCDS28155.1_ex4_16:36620836-36620858:+_5-4	GTCAAAGCTCGTGCGGCCC	Cd86	0.000626513	0.0154454	1.30019	18.09	7.34583
Cd86_CCDS28155.1_ex4_16:36620971-36620993:-_5-5	CTGCCGTGCCCATTTACAA	Cd86	0.0123812	0.0947461	-1.8428	1.35031	4.84361
Cd8a_CCDS39507.1_ex0_6:71373678-71373700:+_5-1	GCCGAACTTGGTCAGAAGG	Cd8a	0.0081477	0.0741736	0.95705	15.5127	7.99073
Cd8a_CCDS39507.1_ex0_6:71373715-71373737:+_5-2	TGTTGGGGTCCGTTTCGCA	Cd8a	0.0162747	0.111332	0.268332	148.379	123.196
Cd8a_CCDS39507.1_ex0_6:71373782-71373804:-_5-3	GCCATATAGACAACGAAGG	Cd8a	0.0127041	0.096157	-1.23284	3.65232	8.58404
Cd8a_CCDS39507.1_ex0_6:71373807-71373829:+_5-4	TCCCACAACAAGATAACGT	Cd8a	0.289742	0.447607	-0.456285	1.87577	2.57356
Cd8a_CCDS39507.1_ex0_6:71373863-71373885:-_5-5	TTATTATTCGTGTCCCTCA	Cd8a	0.304772	0.456926	-0.326791	7.25547	9.09996
Cd8b1_CCDS39506.1_ex1_6:71326029-71326051:+_5-1	CTGGTTCAAACCAACCATA	Cd8b1	0.46712	0.537166	-0.455768	1.5755	2.16082
Cd8b1_CCDS39506.1_ex1_6:71326044-71326066:-_5-2	ACAGGACATCTTTGCCGTA	Cd8b1	0.51636	0.558989	0.0271932	9.98286	9.79646
Cd8b1_CCDS39506.1_ex1_6:71326150-71326172:+_5-3	CCTCCTGGAGTTCTTCCAA	Cd8b1	0.346568	0.482374	-0.128623	16.0632	17.5611
Cd8b1_CCDS39506.1_ex1_6:71326173-71326195:+_5-4	GTTTTGTATGGTGAAAGTG	Cd8b1	0.00132649	0.0251448	-1.64011	3.07682	9.59009
Cd8b1_CCDS39506.1_ex1_6:71326282-71326304:+_5-5	TCTACTTCTGCGCGACGGT	Cd8b1	0.16913	0.362855	-0.427018	10.4333	14.027
Cd9_CCDS20551.1_ex4_6:125463697-125463719:+_5-1	GTATAGCCCCAGACGGCGG	Cd9	0.443436	0.527531	0.094117	14.0364	13.1499
Cd9_CCDS20551.1_ex4_6:125463709-125463731:+_5-2	ACGGCGGCGGCTATCTCAA	Cd9	0.131029	0.319792	0.437756	20.467	15.1104
Cd9_CCDS20551.1_ex4_6:125463726-125463748:+_5-3	AATGGCGAATATCACCAAG	Cd9	0.000195637	0.0073983	1.50824	15.6128	5.48851
Cd9_CCDS20551.1_ex6_6:125472401-125472423:+_5-5	CTCTCACCTGTGTAGAAAC	Cd9	0.445979	0.529063	-0.0482474	15.1374	15.6522
Cd93_CCDS16839.1_ex1_2:148442551-148442573:-_5-1	CGGCCTGGATTTCGACTGC	Cd93	0.141148	0.332133	-0.382426	16.1633	21.0693
Cd93_CCDS16839.1_ex1_2:148442592-148442614:-_5-2	ATTGCTTCGAAGGTGGCGA	Cd93	0.327026	0.471592	0.160857	21.9683	19.6506
Cd93_CCDS16839.1_ex1_2:148443092-148443114:-_5-3	GTACCATGATTTGCCAATG	Cd93	0.331044	0.473827	0.220931	8.68172	7.44902
Cd93_CCDS16839.1_ex1_2:148443124-148443146:-_5-4	ATCGGGCTCCAGCGAGAGA	Cd93	0.000447158	0.0129608	-1.30668	7.13036	17.6385
Cd93_CCDS16839.1_ex1_2:148443302-148443324:+_5-5	CCCCAATGGGCTGTATAGC	Cd93	0.543303	0.575933	-0.0188489	19.1409	19.3926
Cd96_CCDS37348.1_ex10_16:46094737-46094759:+_5-1	ACCTCTCCTAAGACATCCA	Cd96	0.451975	0.531454	-0.12496	14.2116	15.4974
Cd96_CCDS37348.1_ex11_16:46099065-46099087:+_5-2	GGAATTGTTGACGTGGTGA	Cd96	0.0082865	0.0748439	-0.995439	8.00613	15.9617
Cd96_CCDS37348.1_ex12_16:46109041-46109063:+_5-3	CTTACCACCAACCATGAAA	Cd96	0.0042916	0.0503159	1.10078	17.4144	8.11971
Cd96_CCDS37348.1_ex13_16:46117747-46117769:+_5-4	CACTCATACTTTCCACCCA	Cd96	0.29147	0.44894	-0.18571	15.4627	17.5869
Cd96_CCDS37348.1_ex13_16:46117970-46117992:+_5-5	TCAAGTTGATGTCAGAACC	Cd96	0.0106123	0.0867981	-0.954568	7.53071	14.5945
Cd97_CCDS22461.1_ex10_8:83728280-83728302:-_5-2	ACACGTCCCCTTCAAATAC	Cd97	0.230367	0.418424	-0.304438	9.33229	11.5248
Cd97_CCDS22461.1_ex11_8:83729057-83729079:+_5-3	TGGATGGTGTAGTTGACCG	Cd97	0.555944	0.585249	-0.0195514	15.2124	15.42
Cd97_CCDS22461.1_ex13_8:83729388-83729410:+_5-4	TATGGTGTCTGGACCACGG	Cd97	0.445901	0.529063	-0.0657559	25.9719	27.183
Cd97_CCDS22461.1_ex16_8:83733542-83733564:-_5-5	TCAACGAGTGTTTACTACC	Cd97	0.338815	0.478296	-0.193672	7.50569	8.58404
Cd97_CCDS22461.1_ex9_8:83728144-83728166:-_5-1	AGTGCACCACGGCCAAACT	Cd97	0.255455	0.430654	0.224871	16.5136	14.1302
Cd99l2_CCDS30179.1_ex2_X:71429148-71429170:+_5-1	CAGTTTCTGTCGATATGCC	Cd99l2	0.270457	0.434996	0.24779	14.7871	12.4535
Cd99l2_CCDS30179.1_ex4_X:71438159-71438181:-_5-2	TGAAGACATCGTGGAAGGT	Cd99l2	0.632121	0.63387	-0.0725752	1	1.05159
Cd99l2_CCDS30179.1_ex5_X:71440562-71440584:+_5-3	AGATCATTTCGATCATCCA	Cd99l2	0.336479	0.477252	-0.274876	4.72826	5.72068
Cd99l2_CCDS30179.1_ex6_X:71441108-71441130:-_5-4	TGCCACTACTACAACTAGA	Cd99l2	0.23035	0.418424	0.354868	11.9346	9.33213
Cd99l2_CCDS30179.1_ex6_X:71441137-71441159:-_5-5	CTCCCACTTTTAGAGAGAT	Cd99l2	0.0319641	0.157473	-1.22092	3.6273	8.45506
Cda_CCDS18826.1_ex1_4:138343516-138343538:+_5-1	ACTTGTCGGCAGGCTCCAC	Cda	0.24626	0.430654	-0.31616	13.1106	16.3229
Cda_CCDS18826.1_ex1_4:138343546-138343568:+_5-2	AACTCTTCTTGCAAGTCAC	Cda	0.430739	0.522457	-0.0850591	11.0838	11.757
Cda_CCDS18826.1_ex2_4:138351216-138351238:-_5-3	CCAGAAGGCCATCTCCGAA	Cda	0.502162	0.550875	-0.0348604	20.6922	21.1983
Cda_CCDS18826.1_ex2_4:138351262-138351284:-_5-4	AAAACGCCTGCTACCCACT	Cda	0.394628	0.507205	0.0711042	24.5456	23.3652
Cda_CCDS18826.1_ex3_4:138367836-138367858:+_5-5	AAGCGGCTGTAGGGGCAGT	Cda	0.152674	0.345046	-0.40239	11.9596	15.8069
Cdadc1_CCDS36940.1_ex5_14:59586219-59586241:+_5-1	CCTTAGATTGCTAAAATAG	Cdadc1	0.313237	0.462379	-0.284125	3.70236	4.50826
Cdadc1_CCDS36940.1_ex5_14:59586441-59586463:+_5-2	CATGTAACACACCAACGGC	Cdadc1	0.00662063	0.0650639	-1.53357	3.27699	9.4869
Cdadc1_CCDS36940.1_ex5_14:59586460-59586482:+_5-3	TGGAGTAAGACACACACAT	Cdadc1	0.241364	0.427737	0.539632	4.82835	3.32165
Cdadc1_CCDS36940.1_ex6_14:59589855-59589877:-_5-4	TCTCATTAAGCATGGGTCC	Cdadc1	0.471757	0.538825	-0.18625	5.50394	6.2624
Cdadc1_CCDS36940.1_ex6_14:59589952-59589974:-_5-5	TTAATTAGGTGAAGAAAAC	Cdadc1	0.273445	0.436835	-0.987134	1.02502	2.03184
Cdan1_CCDS38212.1_ex26_2:120730714-120730736:+_5-1	GAGGAACGGTGCCTACGGG	Cdan1	0.313625	0.462665	0.139192	25.6466	23.2878
Cdan1_CCDS38212.1_ex26_2:120730807-120730829:-_5-2	CCGGAGGCCGGAAGCCTAA	Cdan1	0.481409	0.542372	0.27806	3.15188	2.59936
Cdan1_CCDS38212.1_ex26_2:120730877-120730899:-_5-3	TCCCGCGAACGAGGCGGTC	Cdan1	0.522745	0.562439	-0.0579572	14.8872	15.4974
Cdan1_CCDS38212.1_ex26_2:120731134-120731156:+_5-4	GCACGAATTCCTTCCGCAG	Cdan1	0.0250343	0.137423	0.900119	14.2866	7.65538
Cdan1_CCDS38212.1_ex26_2:120731154-120731176:+_5-5	GGCCGAAGTGCGCTCAGAG	Cdan1	0.442102	0.527352	-0.134443	3.4021	3.73438
Cdc123_CCDS15666.1_ex10_2:5833670-5833692:+_5-5	TTCGTTACCACTGTCTGAC	Cdc123	3.63e-06	0.000509503	-2.07219	3.45215	14.5171
Cdc123_CCDS15666.1_ex6_2:5810795-5810817:-_5-1	GACCCTTGTATAGAGTACG	Cdc123	0.632121	0.63387	0	1	1
Cdc123_CCDS15666.1_ex7_2:5821371-5821393:-_5-2	TATTGTTTAGGATGCGTAC	Cdc123	0.216777	0.407326	-0.972712	1.60053	3.14107
Cdc123_CCDS15666.1_ex8_2:5823101-5823123:-_5-3	CTTAACTGGAGTGCCCCAA	Cdc123	0.632121	0.63387	0	1	1
Cdc123_CCDS15666.1_ex9_2:5833069-5833091:+_5-4	TGCACTCTTACCGTAAGTG	Cdc123	0.595592	0.619515	-0.012519	8.35644	8.42927
Cdc14a_CCDS38611.1_ex14_3:116422583-116422605:-_5-5	CACTATTTCTCCATCGACG	Cdc14a	3.74e-07	0.000102686	1.78498	24.0702	6.98469
Cdc14a_CCDS38611.1_ex7_3:116328486-116328508:+_5-1	TGGACCGCGATGGCCCCCT	Cdc14a	0.0249035	0.136956	-0.725228	11.4341	18.9025
Cdc14a_CCDS38611.1_ex7_3:116328534-116328556:+_5-2	CGCACGATGTTATCGCTGG	Cdc14a	0.430075	0.522359	0.0676189	24.946	23.8037
Cdc14a_CCDS38611.1_ex7_3:116328595-116328617:-_5-3	CGAAGCGCTTCACAGACGC	Cdc14a	0.247396	0.430654	0.234023	17.5895	14.9557
Cdc14a_CCDS38611.1_ex7_3:116328630-116328652:+_5-4	TTGTTCAATCTCACGATCG	Cdc14a	0.0746288	0.249676	0.320028	46.8151	37.5014
Cdc14b_CCDS26598.1_ex10_13:64246569-64246591:-_5-5	GATTTTGGACCACTCAATC	Cdc14b	0.375709	0.497942	0.120536	12.5851	11.5764
Cdc14b_CCDS26598.1_ex5_13:64216204-64216226:+_5-1	TGCATACCACTTTCCAGCC	Cdc14b	1.08e-05	0.00107968	1.18867	34.8546	15.291
Cdc14b_CCDS26598.1_ex6_13:64219888-64219910:+_5-2	ATAGTGTTCATATTCGTCA	Cdc14b	0.0917993	0.26743	0.990479	4.70324	2.36719
Cdc14b_CCDS26598.1_ex7_13:64220679-64220701:-_5-3	TGTTTTCACGCAGTAAAGA	Cdc14b	0.35213	0.48568	-0.208159	3.90254	4.50826
Cdc14b_CCDS26598.1_ex9_13:64243630-64243652:+_5-4	TACCATATAACACCCGACA	Cdc14b	0.226758	0.415819	0.296004	13.611	11.0863
Cdc16_CCDS22114.1_ex10_8:13768557-13768579:+_5-5	TAGGTGTCTTGGTTTGCGG	Cdc16	0.264241	0.430654	-1.17888	1	2.26401
Cdc16_CCDS22114.1_ex2_8:13759206-13759228:-_5-1	TTGCGTGACCGGAGCGCAT	Cdc16	0.264241	0.430654	-0.784328	1	1.72229
Cdc16_CCDS22114.1_ex3_8:13760550-13760572:-_5-2	TACGTGGCATCTAGCTGCA	Cdc16	0.264241	0.430654	-0.928171	1	1.90286
Cdc16_CCDS22114.1_ex5_8:13762892-13762914:+_5-3	GCTTTAGATAATCGCACCC	Cdc16	0.494407	0.547387	-0.0137003	2.65145	2.67674
Cdc16_CCDS22114.1_ex7_8:13764590-13764612:+_5-4	TCATTCCCGAGTCAGTGGA	Cdc16	0.357014	0.488481	-0.455401	3.92756	5.38533
Cdc20_CCDS18551.1_ex7_4:118436571-118436593:+_5-1	CCGTTCAGGTTGAGAGACC	Cdc20	0.0262417	0.141131	1.56099	4.85337	1.6449
Cdc20_CCDS18551.1_ex8_4:118436693-118436715:-_5-2	AGGGGGACGCCCACCAAAA	Cdc20	0.414908	0.516073	0.192961	2.67647	2.3414
Cdc20_CCDS18551.1_ex8_4:118436782-118436804:+_5-3	GGATAAAGCGGTCACCTCC	Cdc20	0.0803014	0.250219	-1.69789	1	3.24426
Cdc20_CCDS18551.1_ex9_4:118436936-118436958:+_5-4	TCACCAGGAGTTCGGCCCG	Cdc20	0.369973	0.495269	-0.421669	3.07682	4.12132
Cdc20_CCDS18551.1_ex9_4:118436976-118436998:+_5-5	ATCTGTTGGCGGCCCGCAT	Cdc20	0.34154	0.479972	0.161183	16.8389	15.0589
Cdc20b_CCDS59591.1_ex1_13:113035755-113035777:+_5-1	CGAAATCAAGGTTCCCCCA	Cdc20b	0.00120646	0.0237316	1.0703	20.5171	9.77066
Cdc20b_CCDS59591.1_ex2_13:113055885-113055907:+_5-2	ATTGTTGTCCAACAGGAGT	Cdc20b	0.0059805	0.0610845	-0.886304	11.9846	22.1528
Cdc20b_CCDS59591.1_ex2_13:113055929-113055951:-_5-3	ACGAAGTTGCTCTTGAAGC	Cdc20b	0.0210271	0.124403	-0.848363	8.20631	14.7751
Cdc20b_CCDS59591.1_ex4_13:113064309-113064331:+_5-4	AGTCCCGGTGTGTCAGGAC	Cdc20b	0.35738	0.488528	-0.465084	2.12599	2.9347
Cdc20b_CCDS59591.1_ex6_13:113078594-113078616:+_5-5	AGATCTCAATACCCTGGAC	Cdc20b	0.518637	0.560209	-0.0954975	8.80683	9.40952
Cdc23_CCDS29132.1_ex12_18:34645065-34645087:-_5-3	ACGAAACAGTTGATAGCCT	Cdc23	0.0622218	0.227354	-1.10975	2.10096	4.53406
Cdc23_CCDS29132.1_ex13_18:34646967-34646989:-_5-4	GTTAAAGAGTATGACCGGG	Cdc23	0.632121	0.63387	0	1	1
Cdc23_CCDS29132.1_ex14_18:34651385-34651407:+_5-5	TTACCTCTGTCAGAGGCGG	Cdc23	0.303594	0.456289	-0.503849	3.65232	5.17896
Cdc23_CCDS29132.1_ex9_18:34641472-34641494:-_5-1	TTGCCTATCACAATATCAG	Cdc23	0.4976	0.548867	0.278111	2.0259	1.6707
Cdc25a_CCDS23559.1_ex0_9:109876077-109876099:+_5-1	TGTTTGGCGCGTCAGCTGC	Cdc25a	0.477253	0.540927	-0.0305119	19.4161	19.8311
Cdc25a_CCDS23559.1_ex0_9:109876121-109876143:-_5-2	CTGGTCCATGGTGACCGTC	Cdc25a	0.531315	0.567687	0.029009	18.3652	17.9996
Cdc25a_CCDS23559.1_ex5_9:109881566-109881588:-_5-3	AACCACGTACCATCCGAGC	Cdc25a	0.170055	0.363369	-0.356152	13.9613	17.8706
Cdc25a_CCDS23559.1_ex6_9:109883551-109883573:+_5-4	AAAGCCACTTTGTCCGATG	Cdc25a	0.00218288	0.0344496	-1.19062	7.58076	17.3031
Cdc25a_CCDS23559.1_ex8_9:109884344-109884366:-_5-5	TCAAACAGCCCGCAACGAT	Cdc25a	0.47341	0.539477	-0.0414677	17.3893	17.8964
Cdc25b_CCDS16758.1_ex1_2:131188211-131188233:+_5-1	GAATCTTCGGATGCAGGTA	Cdc25b	0.0454015	0.191758	0.580825	19.5913	13.0984
Cdc25b_CCDS16758.1_ex3_2:131191168-131191190:-_5-2	CACTTTTGAATGACCCGAC	Cdc25b	0.219531	0.410101	0.311405	13.6611	11.0089
Cdc25b_CCDS16758.1_ex5_2:131191683-131191705:+_5-3	GAGCCGCCGCCAATAGTCC	Cdc25b	0.000388089	0.0117547	-1.59231	4.70324	14.1818
Cdc25b_CCDS16758.1_ex7_2:131192652-131192674:+_5-4	GACGGATTTGTGGACATCC	Cdc25b	0.520241	0.560949	0.0581233	8.13124	7.81016
Cdc25b_CCDS16758.1_ex8_2:131193068-131193090:+_5-5	ATGACGAGAAGGTCCCCGC	Cdc25b	0.12988	0.3183	0.827147	4.70324	2.65095
Cdc25c_CCDS37759.1_ex11_18:34749533-34749555:+_5-4	GCAGAAGTAGTAAGCGGAG	Cdc25c	0.129952	0.3183	-0.929499	2.65145	5.04998
Cdc25c_CCDS37759.1_ex12_18:34750760-34750782:-_5-5	AAAGACAAACTCCACGACT	Cdc25c	0.142736	0.333926	0.676601	9.43238	5.90125
Cdc25c_CCDS37759.1_ex6_18:34744019-34744041:+_5-1	AGCTTAGGAACCGTAGTAA	Cdc25c	0.00446217	0.0515256	-1.91773	1.50044	5.66909
Cdc25c_CCDS37759.1_ex7_18:34744902-34744924:-_5-2	CAAGGTTTCGAAAAATGCC	Cdc25c	0.0303237	0.15283	1.16485	6.57988	2.9347
Cdc25c_CCDS37759.1_ex9_18:34747617-34747639:-_5-3	TTCACCAGGACCTTATGAA	Cdc25c	0.516764	0.559009	0.0881573	7.20543	6.77832
Cdc26_CCDS38774.1_ex0_4:62394932-62394954:-_5-2	CAGCAGTGACCCCAAAAGC	Cdc26	0.0205609	0.122683	-2.07794	1.02502	4.32769
Cdc26_CCDS38774.1_ex0_4:62394972-62394994:-_5-3	AAGGTGTAGGAACCAGCGA	Cdc26	0.0288246	0.148611	1.09226	9.00701	4.22451
Cdc26_CCDS38774.1_ex1_4:62402718-62402740:-_5-5	TCGCAAGGACCTGGAGGTA	Cdc26	0.0205609	0.122683	-2.06064	1.02502	4.2761
Cdc27_CCDS36354.1_ex10_11:104526100-104526122:-_5-1	CAGAGTGGAAATAGTCGAG	Cdc27	0.345894	0.482269	0.278083	2.52634	2.08343
Cdc27_CCDS36354.1_ex12_11:104528262-104528284:-_5-2	TCTTAGCCCATTAACCCCA	Cdc27	0.512847	0.556928	-0.054521	2.72651	2.83152
Cdc27_CCDS36354.1_ex12_11:104528338-104528360:+_5-3	TAGATAATATGGCAGTACC	Cdc27	0.554422	0.58422	-0.18377	2.90166	3.29585
Cdc27_CCDS36354.1_ex12_11:104528362-104528384:-_5-4	CACCAGATAACGTCCCCCT	Cdc27	0.450207	0.530415	-0.108279	5.37883	5.79807
Cdc27_CCDS36354.1_ex12_11:104528394-104528416:+_5-5	GAATCAATGTAAGACACGG	Cdc27	0.352861	0.486086	0.260329	2.52634	2.10923
Cdc34_CCDS23983.1_ex0_10:79682497-79682519:+_5-1	CGGGTGACGCTGGTGGACG	Cdc34	0.0145731	0.104434	-0.908327	7.83098	14.6977
Cdc34_CCDS23983.1_ex0_10:79682514-79682536:+_5-2	CGAGGGTGACCTGTACAAC	Cdc34	0.278388	0.439811	0.241586	15.9131	13.4595
Cdc34_CCDS23983.1_ex1_10:79684834-79684856:-_5-3	GGGGAATACGGGTAGTCGA	Cdc34	0.196172	0.388433	0.382301	10.5834	8.11971
Cdc34_CCDS23983.1_ex2_10:79685037-79685059:-_5-4	ACTCTGTGGGTCGTCAACT	Cdc34	0.178612	0.372051	0.310092	23.0193	18.5671
Cdc34_CCDS23983.1_ex3_10:79685239-79685261:-_5-5	CAGCGAAATTACACTCAGG	Cdc34	0.000216976	0.0079844	-1.76665	3.90254	13.2789
Cdc37_CCDS22894.1_ex4_9:21142245-21142267:-_5-1	GAGGAAACGGCCAACTACC	Cdc37	0.632121	0.63387	0	1	1
Cdc37_CCDS22894.1_ex4_9:21142272-21142294:-_5-2	CTGTCGGACAACGTCCACC	Cdc37	0.264241	0.430654	-1.28959	1	2.44458
Cdc37_CCDS22894.1_ex6_9:21143042-21143064:-_5-3	GCACAGCAACTGCGCAAGG	Cdc37	0.518233	0.559989	-0.15686	5.77918	6.44297
Cdc37_CCDS22894.1_ex7_9:21149750-21149772:-_5-5	CCGCTGGCGGCACCAGGTG	Cdc37	0.356241	0.488272	0.197548	10.9087	9.5127
Cdc37l1_CCDS29729.1_ex0_19:28990640-28990662:+_5-1	ACTCTCCGGTACCGGACGG	Cdc37l1	0.0197219	0.119958	-0.629957	19.0158	29.4273
Cdc37l1_CCDS29729.1_ex1_19:28995032-28995054:+_5-2	TTATTTAGATGTATAGCCA	Cdc37l1	0.330749	0.47373	-0.541903	2.90166	4.22451
Cdc37l1_CCDS29729.1_ex1_19:28995093-28995115:+_5-3	GAGCTCTGTTGCATGTAAA	Cdc37l1	0.0583619	0.219406	0.934496	9.25723	4.84361
Cdc37l1_CCDS29729.1_ex1_19:28995204-28995226:+_5-4	GGTGTCAGAACTGAGGCAG	Cdc37l1	0.398158	0.508879	0.0809039	17.5645	16.6066
Cdc37l1_CCDS29729.1_ex1_19:28995286-28995308:+_5-5	AACATGGATGCCATTAGCA	Cdc37l1	0.512803	0.556928	0.0270127	6.88015	6.75252
Cdc40_CCDS48546.1_ex11_10:40852544-40852566:+_5-4	CCTGATGATTATCTAACGA	Cdc40	0.454728	0.532435	0.0233154	4.50307	4.43088
Cdc40_CCDS48546.1_ex14_10:40882913-40882935:-_5-5	CTCTCTCTGACCGTGGCGG	Cdc40	0.139183	0.32968	0.484909	15.2625	10.9057
Cdc40_CCDS48546.1_ex5_10:40843075-40843097:+_5-1	GTAGGCCGCACTGAGGAAC	Cdc40	0.438864	0.526005	0.611141	2.27612	1.49013
Cdc40_CCDS48546.1_ex7_10:40847187-40847209:-_5-2	TCAGGGTGTCAGCGCCGTC	Cdc40	0.264241	0.430654	-1.31972	1	2.49617
Cdc40_CCDS48546.1_ex8_10:40848035-40848057:-_5-3	AATGTATGACTATCAAGGC	Cdc40	0.632121	0.63387	0	1	1
Cdc42_CCDS18816.1_ex1_4:137328882-137328904:+_5-1	GACAGTGGTGAGTTATCTC	Cdc42	0.0581663	0.219125	1.4212	3.8525	1.43853
Cdc42_CCDS18816.1_ex2_4:137329064-137329086:+_5-2	CTAGAAAAACATCTGTCTG	Cdc42	0.251568	0.430654	-0.425027	3.37708	4.53406
Cdc42_CCDS18816.1_ex2_4:137329076-137329098:+_5-3	CTGTCTGTGGATAACTTAG	Cdc42	0.0024516	0.0369694	-2.20431	1.32528	6.10762
Cdc42_CCDS18816.1_ex3_4:137332415-137332437:+_5-4	CAAAAAGTCCAAGAGTGTA	Cdc42	0.469292	0.537642	-0.0967563	2.55136	2.72834
Cdc42_CCDS18816.1_ex4_4:137335973-137335995:+_5-5	CAGTTGGTACATATTCCGA	Cdc42	0.110948	0.294159	-0.704004	4.00263	6.52036
Cdc42bpa_CCDS48466.1_ex1_1:179999418-179999440:+_5-1	TATTAAAGGTGATTGGTCG	Cdc42bpa	0.000763464	0.0175916	-2.21346	1.45039	6.72673
Cdc42bpa_CCDS48466.1_ex12_1:180093952-180093974:-_5-4	TTTTAATCGCTCACTAGCC	Cdc42bpa	0.227118	0.415915	-0.43901	7.53071	10.2092
Cdc42bpa_CCDS48466.1_ex12_1:180094084-180094106:+_5-5	GCTCGCCATGTCCGAGATA	Cdc42bpa	0.422509	0.519061	-0.223872	6.17953	7.21685
Cdc42bpa_CCDS48466.1_ex6_1:180064959-180064981:+_5-2	TATTAGGTCCAGTCCTCGG	Cdc42bpa	0.227778	0.416514	-0.33074	9.30727	11.7054
Cdc42bpa_CCDS48466.1_ex9_1:180072459-180072481:+_5-3	AGAATTAAGCGGCTTGAGC	Cdc42bpa	0.00538974	0.0577093	1.04457	15.7379	7.62959
Cdc42bpb_CCDS26176.1_ex24_12:111321132-111321154:-_5-1	CGCGCATCAGCAGCGAAAA	Cdc42bpb	0.51673	0.559009	-0.135291	3.75241	4.12132
Cdc42bpb_CCDS26176.1_ex26_12:111322854-111322876:-_5-2	GGCAACTCAAACCGCGACA	Cdc42bpb	0.384504	0.502591	0.210657	13.4859	11.6538
Cdc42bpb_CCDS26176.1_ex27_12:111323056-111323078:-_5-3	GATCGAAGCGTACGAGCGA	Cdc42bpb	0.00410747	0.0489005	1.29043	11.7844	4.81782
Cdc42bpb_CCDS26176.1_ex29_12:111325988-111326010:+_5-4	CGAAGTTGGACGTGTCCGA	Cdc42bpb	0.521631	0.561937	0.00148101	17.9148	17.8964
Cdc42bpb_CCDS26176.1_ex33_12:111339863-111339885:-_5-5	GGTGAACGGCGACTGCCAG	Cdc42bpb	0.355591	0.48781	-0.251544	9.50744	11.3184
Cdc42bpg_CCDS50365.1_ex0_19:6306834-6306856:-_5-1	ACGTTACGCTCCCGGCGCA	Cdc42bpg	0.219853	0.410111	-0.311049	11.9095	14.7751
Cdc42bpg_CCDS50365.1_ex14_19:6314508-6314530:+_5-4	CCCCTGAGACGAACGGCAT	Cdc42bpg	0.00305693	0.0424023	-0.821002	17.1391	30.2785
Cdc42bpg_CCDS50365.1_ex16_19:6315028-6315050:+_5-5	CGTTTGGAGGGTGAACGGC	Cdc42bpg	0.301411	0.454993	-0.380035	7.23045	9.40952
Cdc42bpg_CCDS50365.1_ex4_19:6310226-6310248:+_5-2	ATGGACTACTATGCTGGCG	Cdc42bpg	0.0336082	0.162279	0.820942	15.4376	8.73882
Cdc42bpg_CCDS50365.1_ex7_19:6311505-6311527:-_5-3	CCATCGGCCCTCGAAGCTC	Cdc42bpg	0.111234	0.294592	-0.444729	15.6128	21.2499
Cdc42ep1_CCDS27624.1_ex0_15:78847499-78847521:-_5-1	CCACCACGGCCTACGTGCA	Cdc42ep1	0.0853753	0.257622	-0.622662	8.40648	12.9436
Cdc42ep1_CCDS27624.1_ex0_15:78847577-78847599:-_5-2	AAACTTCGGGGTGAGCGGT	Cdc42ep1	0.20497	0.396809	0.373162	16.3634	12.634
Cdc42ep1_CCDS27624.1_ex0_15:78847628-78847650:+_5-3	AGTCGGGGTGCCACCTCGA	Cdc42ep1	0.336665	0.477352	-0.184455	19.7664	22.4623
Cdc42ep1_CCDS27624.1_ex0_15:78847767-78847789:+_5-4	CTTAGTTTTGACAGCACGC	Cdc42ep1	0.0107923	0.0875633	0.929737	17.0891	8.97098
Cdc42ep1_CCDS27624.1_ex1_15:78849187-78849209:+_5-5	ATCTCACGCCTGCCACGCG	Cdc42ep1	0.0767612	0.250219	-0.5989	9.05705	13.7175
Cdc42ep2_CCDS29484.1_ex0_19:5918266-5918288:+_5-1	ATTCAAGGTGCAAGCGAGG	Cdc42ep2	0.110948	0.294159	-0.813865	4.00263	7.03628
Cdc42ep2_CCDS29484.1_ex0_19:5918366-5918388:+_5-2	CAGAGGTGACAGCCCATCA	Cdc42ep2	0.0947456	0.271696	-0.563373	10.2081	15.0846
Cdc42ep2_CCDS29484.1_ex0_19:5918385-5918407:+_5-3	GGGAGCTCTCGCCCACACA	Cdc42ep2	0.2149	0.405836	-0.310305	10.9587	13.5885
Cdc42ep2_CCDS29484.1_ex0_19:5918405-5918427:+_5-4	GGTTGTAGTGCGAGTAAAC	Cdc42ep2	0.0399219	0.178536	0.823367	13.1356	7.42322
Cdc42ep2_CCDS29484.1_ex0_19:5918543-5918565:+_5-5	GCCAATGTGAATAGTGTGA	Cdc42ep2	0.0895856	0.264119	0.808328	6.62993	3.78597
Cdc42ep3_CCDS28984.1_ex0_17:79335145-79335167:+_5-1	GATCCCCCAATGGTGGGGA	Cdc42ep3	0.0637592	0.230038	0.78206	12.41	7.21685
Cdc42ep3_CCDS28984.1_ex0_17:79335234-79335256:+_5-2	GAAGAAGTCGTTATGCCCC	Cdc42ep3	0.0742043	0.249057	-0.660159	9.00701	14.2334
Cdc42ep3_CCDS28984.1_ex0_17:79335324-79335346:+_5-3	ATCCCCAAAGACGTCATGC	Cdc42ep3	0.354366	0.486759	0.24628	12.385	10.4414
Cdc42ep3_CCDS28984.1_ex0_17:79335348-79335370:-_5-4	ACTATACACATCGGCAAAG	Cdc42ep3	0.405797	0.512468	-0.270629	7.03028	8.48086
Cdc42ep3_CCDS28984.1_ex0_17:79335367-79335389:+_5-5	GTGTGACGAAAGTCCCCCA	Cdc42ep3	0.0051388	0.0561009	0.999095	16.5386	8.27449
Cdc42ep4_CCDS25604.1_ex0_11:113729044-113729066:-_5-1	GACCCACTCCTTGACGAGC	Cdc42ep4	0.000120619	0.00534895	1.23806	23.5948	10.0028
Cdc42ep4_CCDS25604.1_ex0_11:113729088-113729110:-_5-2	CGAAGAGTCCCCATCGGAA	Cdc42ep4	0.0525388	0.207347	0.611629	16.6637	10.9057
Cdc42ep4_CCDS25604.1_ex0_11:113729286-113729308:-_5-3	GTTCACAGTCCGTGACCAG	Cdc42ep4	0.477798	0.541059	-0.0972834	8.50657	9.09996
Cdc42ep4_CCDS25604.1_ex0_11:113729395-113729417:-_5-4	ACGTCTTTCCTCACTAGCA	Cdc42ep4	0.408438	0.51345	-0.0755776	16.7138	17.6127
Cdc42ep4_CCDS25604.1_ex0_11:113729443-113729465:-_5-5	TTCCGCCACACCATGCATG	Cdc42ep4	0.0601398	0.223273	0.586748	16.6887	11.1121
Cdc42ep5_CCDS20733.1_ex0_7:4151470-4151492:+_5-1	AACACCGCGTCCAGCATAG	Cdc42ep5	0.00233402	0.0358663	-1.30871	5.70412	14.1302
Cdc42ep5_CCDS20733.1_ex0_7:4151510-4151532:+_5-2	AAGACAGCAGCGGGTCCGC	Cdc42ep5	0.204494	0.396201	0.591219	7.18041	4.76623
Cdc42ep5_CCDS20733.1_ex0_7:4151579-4151601:+_5-3	AATGTGGGGCCACAACCGG	Cdc42ep5	0.467149	0.537166	0.15454	9.38234	8.42927
Cdc42ep5_CCDS20733.1_ex0_7:4151622-4151644:+_5-4	ACCGCCCCCGTGGCGACTC	Cdc42ep5	0.0323855	0.158797	0.833033	12.8103	7.19105
Cdc42ep5_CCDS20733.1_ex0_7:4151672-4151694:-_5-5	ACACATTGCACGTGGGACG	Cdc42ep5	0.205231	0.396977	-0.279916	22.6439	27.4926
Cdc42se1_CCDS38545.1_ex1_3:95232572-95232594:-_5-1	TGGCTCCCCAATCATAGTG	Cdc42se1	0.0393037	0.177163	-0.760961	8.93194	15.1362
Cdc42se1_CCDS38545.1_ex1_3:95232608-95232630:-_5-2	CCCAGAGCCGATGTGAGTC	Cdc42se1	0.137559	0.327738	-0.343084	23.2194	29.4531
Cdc42se1_CCDS38545.1_ex1_3:95232621-95232643:+_5-3	GCTCTGGGGAGATGGGGGC	Cdc42se1	0.632121	0.63387	0	1	1
Cdc42se1_CCDS38545.1_ex1_3:95232638-95232660:+_5-4	GCTGGAGATGGACTTGCCA	Cdc42se1	0.331064	0.473827	-0.227468	13.0606	15.291
Cdc42se1_CCDS38545.1_ex2_3:95233482-95233504:-_5-5	CCTGAACTGCACCTGTCTG	Cdc42se1	0.0322284	0.158369	0.590254	27.4481	18.2318
Cdc42se2_CCDS36153.1_ex0_11:54720328-54720350:+_5-1	GACTGCATCTGGTTCTGAA	Cdc42se2	0.0358198	0.168454	-0.626096	14.3367	22.127
Cdc42se2_CCDS36153.1_ex1_11:54723580-54723602:+_5-2	ATCCCACTAAATAGGTCTC	Cdc42se2	0.436626	0.525041	-0.0524925	3.37708	3.50222
Cdc42se2_CCDS36153.1_ex1_11:54723599-54723621:-_5-3	ACACAGCTCACGTAGGATC	Cdc42se2	0.212498	0.403374	-0.382536	9.15714	11.9375
Cdc42se2_CCDS36153.1_ex1_11:54723614-54723636:+_5-4	CTGTGTGCACAAAGTTGGT	Cdc42se2	0.324262	0.469734	0.240976	12.0347	10.1834
Cdc42se2_CCDS36153.1_ex1_11:54723641-54723663:-_5-5	GGATTGACCGAAGTATGAT	Cdc42se2	0.512999	0.556928	0.00694719	3.75241	3.73438
Cdc45_CCDS28027.1_ex11_16:18801818-18801840:+_5-3	ATACTGCTCGTAGTCAAAG	Cdc45	0.0388449	0.176165	-1.23561	2.45127	5.77227
Cdc45_CCDS28027.1_ex13_16:18807362-18807384:+_5-4	TAAAGATGTCGTCGTAGGC	Cdc45	0.491248	0.546098	-0.353753	1.65057	2.10923
Cdc45_CCDS28027.1_ex15_16:18810442-18810464:+_5-5	AACCAGCGTATACTGGACG	Cdc45	0.264241	0.430654	-0.695197	1	1.61911
Cdc45_CCDS28027.1_ex8_16:18795815-18795837:+_5-1	CAAAGATACTCATACTCGA	Cdc45	0.264241	0.430654	-1.09425	1	2.13503
Cdc45_CCDS28027.1_ex8_16:18795877-18795899:-_5-2	CGTCATAACCACCGAAACG	Cdc45	0.632121	0.63387	0	1	1
Cdc5l_CCDS37627.1_ex11_17:45424562-45424584:-_5-3	TCCGAGGCTCGAGCCCGTC	Cdc5l	0.513645	0.557	0.464331	2.3762	1.72229
Cdc5l_CCDS37627.1_ex12_17:45425858-45425880:-_5-4	CGGCCTGACCCGATAGACA	Cdc5l	0.414574	0.515966	-0.158286	3.27699	3.65699
Cdc5l_CCDS37627.1_ex13_17:45426668-45426690:-_5-5	TTTAATAGGTACGAATGGC	Cdc5l	0.264241	0.430654	1.24866	2.3762	1
Cdc6_CCDS25367.1_ex1_11:98908777-98908799:-_5-1	TTTACGTCCACACACGGAG	Cdc6	0.484073	0.543514	0.0441831	4.72826	4.58565
Cdc6_CCDS25367.1_ex1_11:98908808-98908830:+_5-2	CTCAGTCCCCGAAAACGTC	Cdc6	0.264241	0.430654	-0.648478	1	1.56751
Cdc6_CCDS25367.1_ex2_11:98910197-98910219:-_5-3	TAACCGGGGAGTGTTGCAC	Cdc6	0.0550054	0.212227	0.753159	11.8595	7.03628
Cdc6_CCDS25367.1_ex2_11:98910264-98910286:+_5-4	CTCGCTCACATACGTGGAA	Cdc6	0.00492922	0.0546911	1.7062	6.62993	2.03184
Cdc6_CCDS25367.1_ex2_11:98910416-98910438:+_5-5	CAGAAATGTCCGCCGGAGA	Cdc6	0.0802617	0.250219	0.749498	11.309	6.72673
Cdc7_CCDS19498.1_ex3_5:106972833-106972855:-_5-1	CTATTAAGACCTACCAAAA	Cdc7	0.2973	0.452443	-0.537	2.75153	3.99234
Cdc7_CCDS19498.1_ex4_5:106973020-106973042:-_5-2	ATTGCTGGGCTTCACATCA	Cdc7	0.443156	0.527522	-0.074143	9.2322	9.71907
Cdc7_CCDS19498.1_ex5_5:106973782-106973804:-_5-3	GCCAAACCGAAGTCCACCA	Cdc7	0.00509563	0.0556903	-1.39029	3.72739	9.77066
Cdc7_CCDS19498.1_ex5_5:106973889-106973911:+_5-4	ATGGAGTCGTTGGACACAA	Cdc7	0.509772	0.555309	0.0915386	10.3832	9.74487
Cdc7_CCDS19498.1_ex5_5:106973925-106973947:-_5-5	GATCCACAGTTTTAGGTGC	Cdc7	0.095766	0.273248	-0.503756	13.586	19.2636
Cdc73_CCDS15341.1_ex10_1:143677735-143677757:-_5-1	TATAACTGCCCTTAAACAG	Cdc73	0.264241	0.430654	-1.00435	1	2.00605
Cdc73_CCDS15341.1_ex12_1:143691264-143691286:+_5-2	GTTCTATTACCTCAATCCG	Cdc73	0.0803014	0.250219	-1.47505	1	2.77993
Cdc73_CCDS15341.1_ex13_1:143691434-143691456:-_5-3	GGAGTGCCCCCTTGGAAAT	Cdc73	0.0738458	0.248299	1.25457	5.27874	2.21241
Cdc73_CCDS15341.1_ex15_1:143699218-143699240:+_5-4	CTGCACGCCGGACATAAAC	Cdc73	0.282644	0.442775	-0.647552	1.05004	1.6449
Cdc73_CCDS15341.1_ex15_1:143699312-143699334:-_5-5	AATCATTTTAGGACCGGAA	Cdc73	0.264241	0.430654	-0.847739	1	1.79968
Cdca2_CCDS36962.2_ex11_14:67713151-67713173:+_5-5	ATGAATCGGATCAGGCAAT	Cdca2	0.327947	0.471968	-0.324496	6.50482	8.14551
Cdca2_CCDS36962.2_ex5_14:67697981-67698003:+_5-1	TCATGAACGGGGGACTGCA	Cdca2	0.0175495	0.116033	0.606418	32.3524	21.2499
Cdca2_CCDS36962.2_ex5_14:67698015-67698037:+_5-2	TTACGGTCCTTGGGCGAAC	Cdca2	0.327947	0.471968	-0.310724	6.50482	8.06812
Cdca2_CCDS36962.2_ex7_14:67700262-67700284:+_5-3	TTCCACATACAGGAGTCGC	Cdca2	6.38e-05	0.00365501	-1.65034	5.50394	17.2773
Cdca2_CCDS36962.2_ex9_14:67705658-67705680:+_5-4	GCACACGCTTCGTCAGCAA	Cdca2	0.190763	0.383912	-0.264473	19.6663	23.6231
Cdca3_CCDS39629.1_ex0_6:124830632-124830654:-_5-1	TACCTGAATAGGAGTGCGC	Cdca3	0.24713	0.430654	0.753879	4.25285	2.52197
Cdca3_CCDS39629.1_ex2_6:124832142-124832164:-_5-2	CCAGTGAGCACTGAGGGTC	Cdca3	0.0988942	0.277636	-0.628297	7.00526	10.8283
Cdca3_CCDS39629.1_ex2_6:124832240-124832262:+_5-3	ACGCCTTTATTTTATGACC	Cdca3	0.469368	0.537642	-0.0393622	9.43238	9.69327
Cdca3_CCDS39629.1_ex2_6:124832288-124832310:-_5-4	AGGCAGTAACTGGTCCTCA	Cdca3	0.2935	0.449947	-0.246975	8.0812	9.59009
Cdca3_CCDS39629.1_ex2_6:124832333-124832355:+_5-5	AAACAGGTGTTTACCAAGG	Cdca3	0.210871	0.402064	-0.516358	3.15188	4.50826
Cdca4_CCDS26198.1_ex0_12:112821709-112821731:+_5-1	CTGGTGCTGAGCCAACGAT	Cdca4	0.536603	0.571382	0.0100366	17.1641	17.0452
Cdca4_CCDS26198.1_ex0_12:112821801-112821823:-_5-2	GATCCTGTGTCGTACAGTG	Cdca4	0.167681	0.361044	0.438128	14.1115	10.4156
Cdca4_CCDS26198.1_ex0_12:112821833-112821855:-_5-3	CGGGCACCAGTTGAACGCC	Cdca4	0.247748	0.430654	0.405472	10.2081	7.70698
Cdca4_CCDS26198.1_ex0_12:112821851-112821873:-_5-4	GCACCCCAGAATGTAGATC	Cdca4	0.227127	0.415915	-0.594993	4.07769	6.15921
Cdca4_CCDS26198.1_ex0_12:112821917-112821939:+_5-5	CCGGACTGTGTTGGCGATG	Cdca4	0.0773659	0.250219	-0.757468	6.67997	11.2926
Cdca5_CCDS29493.1_ex2_19:6086446-6086468:+_5-1	ATCGTAGCTCATGCAGTAG	Cdca5	0.182388	0.376011	-0.659024	4.60315	7.26844
Cdca5_CCDS29493.1_ex3_19:6086555-6086577:-_5-2	TTCGAACCGTGTGGACATC	Cdca5	1.37e-06	0.000250548	-3.10028	1.02502	8.79041
Cdca5_CCDS29493.1_ex4_19:6090081-6090103:-_5-3	TCGTGGGTACCTTGAGCGG	Cdca5	0.0295763	0.150867	0.632047	25.4964	16.4518
Cdca5_CCDS29493.1_ex4_19:6090110-6090132:-_5-4	GACACTACAAGTCTTGAAG	Cdca5	0.0259776	0.140348	1.88608	4.07769	1.10318
Cdca5_CCDS29493.1_ex4_19:6090151-6090173:-_5-5	TTCTGAGTGTACAGCACGG	Cdca5	0.197228	0.389704	-0.510764	5.55399	7.91334
Cdca7_CCDS16121.1_ex2_2:72481770-72481792:+_5-1	TCCGGCACGAAATACCCGG	Cdca7	0.0712434	0.243992	-0.929808	4.30289	8.1971
Cdca7_CCDS16121.1_ex3_2:72482461-72482483:-_5-2	TCGTCCAGAGAACAAGCCA	Cdca7	0.01984	0.120379	-1.30266	3.30201	8.14551
Cdca7_CCDS16121.1_ex4_2:72483369-72483391:+_5-3	CGACGCACATTCCCAGGTG	Cdca7	0.0300262	0.152008	-0.646334	14.8621	23.262
Cdca7_CCDS16121.1_ex4_2:72483419-72483441:+_5-4	TCGACCTCTTACCAGGTCA	Cdca7	0.521951	0.562028	0.0399361	14.2616	13.8722
Cdca7_CCDS16121.1_ex5_2:72483906-72483928:-_5-5	GCGGAAGGGTCATGGATCC	Cdca7	0.0694451	0.240881	0.753208	11.0338	6.54615
Cdca7l_CCDS49197.1_ex1_12:117865134-117865156:+_5-1	AGTTTGGACTCACGGGAGT	Cdca7l	0.514034	0.557246	-0.0533047	10.7836	11.1894
Cdca7l_CCDS49197.1_ex2_12:117870116-117870138:+_5-2	AACATGAGCAGTAACCCAG	Cdca7l	0.110765	0.293942	0.498207	17.1892	12.1697
Cdca7l_CCDS49197.1_ex3_12:117872123-117872145:-_5-3	CCTCCGCATCATTCATCAC	Cdca7l	0.0176621	0.116623	-0.794657	11.7594	20.3986
Cdca7l_CCDS49197.1_ex3_12:117872221-117872243:+_5-4	CAGTTCCCCACCAAAAAAT	Cdca7l	0.185031	0.378683	-0.808257	3.00175	5.25635
Cdca7l_CCDS49197.1_ex3_12:117872386-117872408:+_5-5	TCGGATGCTCTGCTGAAAA	Cdca7l	0.0172941	0.115179	-0.913905	7.2805	13.7175
Cdca8_CCDS18631.1_ex4_4:124922031-124922053:+_5-1	GGTTCTCTTCTTGGATGGA	Cdca8	0.205992	0.397699	-0.682919	2.32616	3.73438
Cdca8_CCDS18631.1_ex5_4:124923809-124923831:-_5-2	CGAAAGGTAATCGAGGTGG	Cdca8	0.54276	0.575478	-0.253343	2.85162	3.39903
Cdca8_CCDS18631.1_ex5_4:124923824-124923846:-_5-3	CTGTTTCTTATAGAGCGAA	Cdca8	0.264241	0.430654	0.700926	1.62555	1
Cdca8_CCDS18631.1_ex8_4:124936377-124936399:-_5-4	GCTCCCCAAGGCGCTGCAA	Cdca8	0.0205609	0.122683	-1.835	1.02502	3.65699
Cdca8_CCDS18631.1_ex8_4:124936430-124936452:-_5-5	AGACAGACCCTCCTCAAGG	Cdca8	0.264241	0.430654	-1.07672	1	2.10923
Cdcp1_CCDS23657.1_ex4_9:123182192-123182214:+_5-1	GCGTGTCAAGTCATCGCAC	Cdcp1	0.124061	0.311074	0.378587	20.6172	15.8585
Cdcp1_CCDS23657.1_ex4_9:123182345-123182367:+_5-2	CATGGTTCGCTCACGACTC	Cdcp1	0.0671316	0.236946	0.669819	12.8354	8.06812
Cdcp1_CCDS23657.1_ex5_9:123183621-123183643:-_5-3	GCGTTGAATACTATATCCC	Cdcp1	0.0189882	0.117173	-2.05211	1	4.14712
Cdcp1_CCDS23657.1_ex5_9:123183697-123183719:-_5-4	GTTGTCCCCGCACACCTAA	Cdcp1	0.102493	0.282554	-0.628302	7.0553	10.9057
Cdcp1_CCDS23657.1_ex7_9:123189995-123190017:-_5-5	CCGAGTTGATTATCAGACC	Cdcp1	0.172411	0.36594	0.491373	12.2849	8.73882
Cdcp2_CCDS18430.1_ex1_4:107102541-107102563:+_5-1	CTACAACACGGAGTGCAGC	Cdcp2	0.551072	0.58149	-0.0429319	7.00526	7.21685
Cdcp2_CCDS18430.1_ex1_4:107102739-107102761:-_5-2	ACGACAGACATGACGTGCC	Cdcp2	0.0971236	0.275162	-0.720161	6.98023	11.499
Cdcp2_CCDS18430.1_ex2_4:107105072-107105094:+_5-3	GTCTTGACCGGCCTGTCAG	Cdcp2	0.120173	0.30615	0.407386	22.0935	16.6582
Cdcp2_CCDS18430.1_ex2_4:107105105-107105127:-_5-4	GTAATTGTTGGGGTACTCA	Cdcp2	0.35833	0.489037	-0.391305	4.85337	6.36558
Cdcp2_CCDS18430.1_ex2_4:107105144-107105166:-_5-5	TGAGGCGCGGATCAGCCAG	Cdcp2	0.449483	0.530269	0.139814	12.385	11.241
Cdh1_CCDS22638.1_ex2_8:106649215-106649237:-_5-1	CCAAGTACGTACGCGGTGG	Cdh1	0.0221366	0.128271	0.617048	24.5206	15.9875
Cdh1_CCDS22638.1_ex4_8:106653830-106653852:-_5-2	TGATGAAAACGCCAACGGG	Cdh1	0.171018	0.364313	0.290083	29.1997	23.8811
Cdh1_CCDS22638.1_ex5_8:106656831-106656853:+_5-3	TCATGCCGTGTCATCAAAT	Cdh1	0.311846	0.461526	-0.166217	19.4662	21.8432
Cdh1_CCDS22638.1_ex6_8:106657764-106657786:-_5-4	ACGTCATCGTCTGCATCGG	Cdh1	0.000481496	0.0135682	1.04966	28.449	13.7433
Cdh1_CCDS22638.1_ex8_8:106659657-106659679:+_5-5	TGCCCCCAACACTCCGGCG	Cdh1	0.467226	0.537226	-0.0435667	18.3152	18.8767
Cdh10_CCDS37047.1_ex0_15:18899695-18899717:+_5-1	TGCAGAATCCCGTGCCCCA	Cdh10	0.104133	0.285002	-0.405885	20.6922	27.4152
Cdh10_CCDS37047.1_ex0_15:18899734-18899756:+_5-2	TCACCGTCAAAAACGTGGC	Cdh10	0.0810517	0.251126	-0.670867	7.53071	11.9891
Cdh10_CCDS37047.1_ex2_15:18965997-18966019:-_5-3	GGCGCTGTTTCCATAGGAA	Cdh10	0.000196673	0.00742502	-1.81671	3.35206	11.8085
Cdh10_CCDS37047.1_ex5_15:18986687-18986709:-_5-4	TTCGGTTCTCATAGTCAAG	Cdh10	0.0656381	0.233778	0.871851	7.73089	4.22451
Cdh10_CCDS37047.1_ex5_15:18986753-18986775:-_5-5	GCCCTAGATAATAAAAACG	Cdh10	0.023603	0.132659	1.39394	7.30552	2.77993
Cdh11_CCDS22571.1_ex1_8:102637149-102637171:-_5-1	CAGGAGTATATGCCCGACG	Cdh11	0.171345	0.364573	-0.357094	11.334	14.5171
Cdh11_CCDS22571.1_ex4_8:102650700-102650722:-_5-2	TCACGATTAATCCAGAAGA	Cdh11	0.269481	0.434107	0.626472	4.05267	2.62515
Cdh11_CCDS22571.1_ex5_8:102658371-102658393:+_5-3	TTCGGATCAATGTGAACAT	Cdh11	0.571314	0.597872	-0.0353106	9.20718	9.43531
Cdh11_CCDS22571.1_ex6_8:102664627-102664649:-_5-4	ACAACAGACTATGAAACAC	Cdh11	0.38434	0.502456	0.207638	3.6273	3.14107
Cdh11_CCDS22571.1_ex6_8:102664668-102664690:-_5-5	ACAATATCGTTGATGGAGA	Cdh11	0.0988036	0.277485	0.835207	5.60403	3.14107
Cdh12_CCDS27396.1_ex0_15:21237803-21237825:-_5-1	ATGGGATCGTCTCCCCGAA	Cdh12	0.25417	0.430654	-0.351644	9.55749	12.1955
Cdh12_CCDS27396.1_ex0_15:21237826-21237848:+_5-2	CCAACGAGTTAAACGTGGC	Cdh12	0.252225	0.430654	-0.367191	6.85512	8.842
Cdh12_CCDS27396.1_ex1_15:21358728-21358750:+_5-3	TCGGACTTGGATAAAGGAG	Cdh12	0.391221	0.505418	-0.299699	4.10272	5.04998
Cdh12_CCDS27396.1_ex2_15:21480221-21480243:+_5-4	GCAGGTGCGTATGTGCTGC	Cdh12	0.16259	0.356201	0.247423	41.2102	34.7155
Cdh12_CCDS27396.1_ex5_15:21537573-21537595:-_5-5	AAACCTCCATGGTGTACAG	Cdh12	0.195493	0.388167	0.549115	8.10622	5.54011
Cdh13_CCDS52682.1_ex1_8:118505675-118505697:-_5-1	CTCGATGAATTCGGCAGGC	Cdh13	0.226065	0.41563	0.267311	17.6896	14.6977
Cdh13_CCDS52682.1_ex4_8:118851722-118851744:+_5-2	TCGATAGCGACAGACCCGA	Cdh13	0.431932	0.52313	-0.0780048	22.8441	24.1133
Cdh13_CCDS52682.1_ex4_8:118851749-118851771:+_5-3	AGTTCCGGCTCACCGGGAA	Cdh13	0.135531	0.325535	0.488035	12.8354	9.15156
Cdh13_CCDS52682.1_ex6_8:119095179-119095201:-_5-4	CGCATCACCGTGGTCCCTA	Cdh13	0.0905914	0.265452	-0.403872	18.6154	24.6292
Cdh13_CCDS52682.1_ex6_8:119095298-119095320:+_5-5	TCTACATCGATCCCGAGAA	Cdh13	0.0127041	0.096157	-1.23717	3.65232	8.60984
Cdh15_CCDS22746.1_ex2_8:122857445-122857467:-_5-1	CTCCCGGTGAACTTGTCGA	Cdh15	0.000313438	0.0101994	1.1232	26.172	12.0149
Cdh15_CCDS22746.1_ex4_8:122860930-122860952:-_5-2	CGTCGATGCTGAAGAACTC	Cdh15	0.530247	0.567049	0.088677	9.4574	8.89359
Cdh15_CCDS22746.1_ex4_8:122860963-122860985:+_5-3	AGATCCGCACGGTGCAAGT	Cdh15	0.410978	0.514227	0.171829	6.88015	6.10762
Cdh15_CCDS22746.1_ex6_8:122862010-122862032:+_5-4	GTGGACGTGGGACGGCTCG	Cdh15	0.00112185	0.0225495	0.947189	26.6975	13.8464
Cdh15_CCDS22746.1_ex7_8:122863352-122863374:+_5-5	CAAAACGAGGCCCCGCTGC	Cdh15	0.258742	0.430654	-0.258874	16.0131	19.1604
Cdh16_CCDS22583.1_ex10_8:104619281-104619303:+_5-4	TATCCACATCGAAGGGTCC	Cdh16	0.194104	0.386777	-0.617201	5.52896	8.48086
Cdh16_CCDS22583.1_ex11_8:104620012-104620034:+_5-5	CTTGACCTGTACCAATAGC	Cdh16	0.196172	0.388433	0.412677	10.8086	8.11971
Cdh16_CCDS22583.1_ex8_8:104618459-104618481:+_5-1	GAGGTCGGATCTAACTCGA	Cdh16	0.0142578	0.102935	-1.27388	3.10184	7.50061
Cdh16_CCDS22583.1_ex9_8:104618885-104618907:+_5-2	GACCCATAACCCACCTGGG	Cdh16	0.0131382	0.0981825	-0.87163	9.90779	18.1286
Cdh16_CCDS22583.1_ex9_8:104618993-104619015:-_5-3	GAGGACTACGCAGAACCCC	Cdh16	0.443156	0.527522	-0.170416	9.2322	10.3898
Cdh17_CCDS17972.1_ex2_4:11780110-11780132:+_5-1	CTGTGACTTTCGAGCTAAC	Cdh17	0.403321	0.511428	0.199068	12.46	10.8541
Cdh17_CCDS17972.1_ex4_4:11783117-11783139:+_5-2	ATGATCCGGCTACTCCCAA	Cdh17	0.115276	0.299741	-0.349948	25.3963	32.368
Cdh17_CCDS17972.1_ex4_4:11783195-11783217:+_5-3	TTCAAATCGACAGCAAAAC	Cdh17	0.108998	0.291433	-0.890582	2.50131	4.63724
Cdh17_CCDS17972.1_ex4_4:11783219-11783241:+_5-4	CAATATCGCTTACCCCAGA	Cdh17	0.0330557	0.160476	-0.592774	16.6387	25.0935
Cdh17_CCDS17972.1_ex6_4:11784688-11784710:-_5-5	TTCTTGGTCGATCGAGAAT	Cdh17	0.139024	0.329502	-0.604032	5.05355	7.68118
Cdh18_CCDS49585.1_ex0_15:23173838-23173860:+_5-1	AGTACACCATCGTCCCAAG	Cdh18	0.466384	0.536813	0.05611	9.78269	9.40952
Cdh18_CCDS49585.1_ex1_15:23226838-23226860:-_5-2	TGTCCGTCTGTCAATAGCC	Cdh18	0.0965765	0.274235	0.465101	22.3187	16.1681
Cdh18_CCDS49585.1_ex3_15:23366860-23366882:+_5-3	CGAACAGCTTTACACAACA	Cdh18	0.00505972	0.0555467	-1.55155	2.57638	7.5522
Cdh18_CCDS49585.1_ex4_15:23382888-23382910:-_5-4	ATCCCGTCTCCATTAGTGA	Cdh18	0.175754	0.369493	0.392944	12.6602	9.64168
Cdh18_CCDS49585.1_ex5_15:23400658-23400680:-_5-5	CCAACAATAACCTTCAGCA	Cdh18	0.00621093	0.0625181	-0.689382	20.392	32.8839
Cdh19_CCDS35687.1_ex5_1:110925149-110925171:+_5-1	TGGAAGCGTTAACATGGGC	Cdh19	0.180134	0.373995	-0.561248	6.2546	9.22894
Cdh19_CCDS35687.1_ex5_1:110925204-110925226:-_5-2	TATTATGGCATTAGAGCTA	Cdh19	0.377298	0.498736	-0.254395	8.73177	10.4156
Cdh19_CCDS35687.1_ex6_1:110925888-110925910:-_5-3	ACCCATTGGAACATCAATA	Cdh19	0.591079	0.615273	-0.110616	4.12774	4.45667
Cdh19_CCDS35687.1_ex8_1:110932178-110932200:-_5-4	TCCTATACAACTTAGAACG	Cdh19	0.264241	0.430654	0.982476	1.97585	1
Cdh19_CCDS35687.1_ex9_1:110949155-110949177:+_5-5	TATGGTTCATCTAGGAATC	Cdh19	0.274969	0.437775	-0.405011	3.50219	4.63724
Cdh2_CCDS29076.1_ex11_18:16646478-16646500:-_5-2	GGATCGAGAGCTGATAGCC	Cdh2	0.371458	0.496006	0.239796	10.2581	8.68723
Cdh2_CCDS29076.1_ex11_18:16646536-16646558:+_5-3	TGATAATGAAGATGCCCGT	Cdh2	0.415566	0.516131	0.101855	9.6826	9.02258
Cdh2_CCDS29076.1_ex14_18:16774496-16774518:+_5-4	TAAGGTACTACCATTGAGA	Cdh2	0.264241	0.430654	-0.600195	1	1.51592
Cdh2_CCDS29076.1_ex14_18:16774525-16774547:-_5-5	TACCGAAGGATGTGCACGA	Cdh2	0.0639172	0.230376	-0.473792	17.8648	24.8098
Cdh2_CCDS29076.1_ex7_18:16632293-16632315:+_5-1	CGCATTCCAGGCCGGCGTG	Cdh2	0.418586	0.517362	-0.0741526	30.5258	32.1358
Cdh20_CCDS15203.1_ex0_1:104934325-104934347:-_5-1	TTACCTTGCCGACATACAA	Cdh20	0.0103697	0.0855964	1.80294	6.27962	1.79968
Cdh20_CCDS15203.1_ex2_1:104942141-104942163:+_5-2	ACCTATGGCAACAGTGCCC	Cdh20	0.425466	0.520313	-0.101741	13.9613	14.9815
Cdh20_CCDS15203.1_ex3_1:104945345-104945367:-_5-3	TACTTACTCTGTGGAAATC	Cdh20	0.222352	0.412409	0.337833	15.0873	11.9375
Cdh20_CCDS15203.1_ex4_1:104947419-104947441:+_5-4	TGAAGTATACCATTGTGGA	Cdh20	0.0803014	0.250219	-1.57836	1	2.9863
Cdh20_CCDS15203.1_ex5_1:104953883-104953905:-_5-5	GAAAACGCATCTCTAGGTG	Cdh20	0.0223565	0.128746	-1.72402	1.5755	5.20476
Cdh22_CCDS17073.1_ex5_2:165142161-165142183:+_5-1	TCGGGGGGTTCATCCACAT	Cdh22	0.156029	0.348793	-0.476964	7.70587	10.7251
Cdh22_CCDS17073.1_ex5_2:165142190-165142212:-_5-2	GACCAGGCAATCGTGCGCG	Cdh22	0.260826	0.430654	-0.268228	16.0382	19.3152
Cdh22_CCDS17073.1_ex5_2:165142219-165142241:+_5-3	TGCCTAGGTCGGCGAAGCG	Cdh22	0.149266	0.341318	0.44702	16.2383	11.9117
Cdh22_CCDS17073.1_ex6_2:165143780-165143802:+_5-4	CGGCCCACAGCCGTACCGA	Cdh22	0.332773	0.474616	0.0879567	68.2088	64.1746
Cdh22_CCDS17073.1_ex9_2:165170895-165170917:-_5-5	TCCACTCGGATTCTGACGA	Cdh22	0.00501004	0.0552163	1.04368	18.4403	8.94519
Cdh23_CCDS56704.1_ex38_10:60384902-60384924:+_5-1	GTATAGGCGTCGAAGCGGT	Cdh23	0.101595	0.281409	0.527195	16.0882	11.1636
Cdh23_CCDS56704.1_ex40_10:60391769-60391791:-_5-2	AACTCGTCCCACGTACTGA	Cdh23	0.0407037	0.18031	0.863862	10.8336	5.95284
Cdh23_CCDS56704.1_ex45_10:60410808-60410830:+_5-3	GTCGTCGTGACCACACCGC	Cdh23	0.00116472	0.023184	1.09303	22.2186	10.4156
Cdh23_CCDS56704.1_ex47_10:60413599-60413621:+_5-4	CTCGCGGTCCAGCATGACG	Cdh23	0.167699	0.361044	-0.453729	7.83098	10.7251
Cdh23_CCDS56704.1_ex57_10:60466035-60466057:-_5-5	ATCCGAGTGGCAATCCCGC	Cdh23	0.476704	0.5405	0.0134993	36.6562	36.3148
Cdh24_CCDS36923.1_ex5_14:54637449-54637471:+_5-1	TGCACAGTCACTCGTACCG	Cdh24	0.411948	0.514857	0.0813999	30.1255	28.4728
Cdh24_CCDS36923.1_ex5_14:54637487-54637509:+_5-2	ACCTCGCCGCAGATAGGCT	Cdh24	0.0665383	0.235646	-0.750966	5.72914	9.64168
Cdh24_CCDS36923.1_ex5_14:54637550-54637572:+_5-3	GCGACGAGTCTCGAAGTCC	Cdh24	0.641211	0.642557	-0.171959	1.02502	1.15478
Cdh24_CCDS36923.1_ex6_14:54637997-54638019:+_5-4	GCTAACCTTGCGGACAGTA	Cdh24	0.545646	0.577534	0.0536018	10.4082	10.0286
Cdh24_CCDS36923.1_ex9_14:54639143-54639165:-_5-5	TGCACTCAGATGTTGACCG	Cdh24	0.00827305	0.0748168	1.04967	13.7111	6.62354
Cdh26_CCDS17162.1_ex2_2:178449934-178449956:-_5-1	TGTCACTTCTCGATCGACA	Cdh26	0.0738281	0.248299	-0.626019	9.80771	15.1362
Cdh26_CCDS17162.1_ex3_2:178457437-178457459:+_5-2	ATGCCGTAGATCGATCCAC	Cdh26	0.0428402	0.185537	0.668602	15.6128	9.82225
Cdh26_CCDS17162.1_ex4_2:178460168-178460190:+_5-3	CGGATTGATCTCATCAGCG	Cdh26	0.464848	0.535913	0.0332524	20.7423	20.2697
Cdh26_CCDS17162.1_ex7_2:178466585-178466607:-_5-4	CACAACAACGACGAGGCTA	Cdh26	0.00422959	0.0498712	-1.11236	7.43063	16.0649
Cdh26_CCDS17162.1_ex7_2:178466618-178466640:+_5-5	CAGCTCTTCGTTTGTACGG	Cdh26	0.117751	0.303072	-0.354046	21.8933	27.9827
Cdh3_CCDS22637.1_ex3_8:106536638-106536660:+_5-1	TTCGTCCCCGAGAATGGCA	Cdh3	0.105072	0.285813	0.485831	18.09	12.9178
Cdh3_CCDS22637.1_ex4_8:106536870-106536892:+_5-2	GCGCAGACAGTCCCCCCGA	Cdh3	0.0121261	0.093676	-0.79521	12.8103	22.2302
Cdh3_CCDS22637.1_ex4_8:106536928-106536950:+_5-3	GTTGCATATGCCACTGGAC	Cdh3	0.000350154	0.0109902	-1.97547	2.57638	10.1318
Cdh3_CCDS22637.1_ex6_8:106539135-106539157:-_5-4	CCACTGGATATGACGCTAA	Cdh3	0.0653082	0.233192	-0.733843	8.03115	13.3563
Cdh3_CCDS22637.1_ex9_8:106543686-106543708:+_5-5	TATGTAGAAGTGACCAACG	Cdh3	0.255646	0.430654	0.306748	15.2124	12.2987
Cdh4_CCDS17164.1_ex2_2:179780386-179780408:-_5-1	TGGCGTTCCCGCGCAGTGA	Cdh4	0.0993263	0.277992	0.439551	20.8424	15.3684
Cdh4_CCDS17164.1_ex3_2:179797572-179797594:-_5-2	TCTCGGGAACGTTGATGGG	Cdh4	0.084035	0.256282	-0.473432	13.3358	18.5155
Cdh4_CCDS17164.1_ex5_2:179847228-179847250:-_5-3	ACCGTTCATATCCACCGCG	Cdh4	0.0830558	0.254494	0.496176	19.9666	14.156
Cdh4_CCDS17164.1_ex5_2:179847306-179847328:+_5-4	CGTCCCGAGTTCATCAACC	Cdh4	0.383005	0.501947	-0.22415	10.6835	12.4792
Cdh4_CCDS17164.1_ex8_2:179881892-179881914:-_5-5	CGGTAGACGGCGTTCCAGT	Cdh4	0.449101	0.530269	0.116484	14.3116	13.2015
Cdh5_CCDS22572.1_ex1_8:104125526-104125548:+_5-1	CGGGGTCGATGCTAACACA	Cdh5	0.0470738	0.195256	-0.852298	6.85512	12.3761
Cdh5_CCDS22572.1_ex4_8:104129358-104129380:+_5-2	CAGACCCCAAACGTAACGA	Cdh5	0.457078	0.533244	-0.0814852	8.35644	8.842
Cdh5_CCDS22572.1_ex5_8:104130962-104130984:-_5-3	AGGTATTCGTATCGGATAG	Cdh5	0.1559	0.348793	0.504826	8.55661	6.03023
Cdh5_CCDS22572.1_ex5_8:104131017-104131039:+_5-4	ACCATCAACGTCCTAGATG	Cdh5	2.44e-06	0.000381152	1.68426	21.618	6.72673
Cdh5_CCDS22572.1_ex5_8:104131098-104131120:+_5-5	AAACCGCTGATCGGCACTG	Cdh5	0.0965765	0.274235	0.469946	22.3937	16.1681
Cdh6_CCDS27393.1_ex10_15:13091655-13091677:-_5-5	GGATCCGATTATCAGTACG	Cdh6	0.190931	0.384003	-0.48437	7.20543	10.0802
Cdh6_CCDS27393.1_ex5_15:13051414-13051436:-_5-1	AGAATCGTGGTGGACGATG	Cdh6	0.522244	0.562151	-0.0280459	11.8595	12.0923
Cdh6_CCDS27393.1_ex5_15:13051469-13051491:+_5-2	AGAAATCGGGGTTCGACGT	Cdh6	0.248805	0.430654	-0.306385	9.50744	11.757
Cdh6_CCDS27393.1_ex6_15:13053935-13053957:+_5-3	ATTGGCGTTCCCGGTGGAG	Cdh6	0.479975	0.542002	0.0789801	18.4403	17.4579
Cdh6_CCDS27393.1_ex9_15:13064406-13064428:+_5-4	GTTGACAGCTTGAGCTCGA	Cdh6	0.296039	0.451704	-0.191439	17.3893	19.8569
Cdh7_CCDS15221.1_ex0_1:109994373-109994395:+_5-1	CCTCTATGTAGGGAAGGTA	Cdh7	0.253183	0.430654	-0.455123	5.97936	8.1971
Cdh7_CCDS15221.1_ex1_1:110048855-110048877:+_5-2	TACATCTTGTCAGGCGAAG	Cdh7	0.520082	0.560848	-0.0216488	19.8915	20.1923
Cdh7_CCDS15221.1_ex1_1:110048924-110048946:+_5-3	ACCAAGAGACTGGATCGGG	Cdh7	0.0404561	0.179729	-1.27785	2.47629	6.00444
Cdh7_CCDS15221.1_ex5_1:110084986-110085008:-_5-4	GACCCAAGCTCAGAAACCG	Cdh7	0.0859628	0.25846	-0.681125	6.0294	9.66748
Cdh7_CCDS15221.1_ex5_1:110085090-110085112:+_5-5	GAGGTGTCAGAAGCGACAC	Cdh7	0.0232682	0.131654	0.914284	11.5592	6.13342
Cdh8_CCDS22569.1_ex10_8:99279445-99279467:-_5-2	ATGCACCTGAGTTCCTCAA	Cdh8	0.191459	0.384623	-0.476552	6.35469	8.842
Cdh8_CCDS22569.1_ex10_8:99279542-99279564:-_5-3	GAATATACGTTAACGGCTC	Cdh8	0.206032	0.397699	-0.469318	6.4798	8.97098
Cdh8_CCDS22569.1_ex11_8:99400788-99400810:-_5-4	AGCCGCTCCAAAAGAGGCT	Cdh8	0.287189	0.445916	0.218024	19.0158	16.3487
Cdh8_CCDS22569.1_ex11_8:99400856-99400878:-_5-5	AGGCTCACGTTTTAACTAC	Cdh8	0.112573	0.296213	0.71701	6.6049	4.01814
Cdh8_CCDS22569.1_ex8_8:99200326-99200348:+_5-1	TTTGGCTTGTATTACGACC	Cdh8	0.138481	0.328846	0.389636	18.8156	14.3624
Cdh9_CCDS49584.1_ex0_15:16778241-16778263:-_5-1	CCAGCCACGCTTGGCACGA	Cdh9	0.0302555	0.152631	0.581742	25.8968	17.3031
Cdh9_CCDS49584.1_ex0_15:16778280-16778302:-_5-2	ACCTGTATACTCTTCTAAG	Cdh9	0.248068	0.430654	-0.785125	2.52634	4.35349
Cdh9_CCDS49584.1_ex2_15:16828368-16828390:-_5-3	TTAGCATCATCTGCATCGG	Cdh9	0.211449	0.402309	0.296604	15.6128	12.7114
Cdh9_CCDS49584.1_ex4_15:16830963-16830985:+_5-4	ATGGGGGAGAACGCCGAGC	Cdh9	3.33e-06	0.000479459	-2.15029	3.42712	15.2136
Cdh9_CCDS49584.1_ex5_15:16832091-16832113:-_5-5	GTCCAAGGTGTAAGAATCG	Cdh9	0.106167	0.28699	-0.674981	7.10534	11.3442
Cdhr1_CCDS26952.1_ex10_14:37090657-37090679:-_5-5	TCCATGGACCGTCACAGCG	Cdhr1	0.253053	0.430654	0.225762	21.8933	18.7219
Cdhr1_CCDS26952.1_ex5_14:37085046-37085068:-_5-1	GCCAAATTCAACTTACGGC	Cdhr1	0.224678	0.413957	0.295238	15.7879	12.8662
Cdhr1_CCDS26952.1_ex6_14:37085511-37085533:-_5-2	ACTGTCAACGACTCAGACC	Cdhr1	0.212262	0.403132	0.385435	10.8086	8.27449
Cdhr1_CCDS26952.1_ex6_14:37085542-37085564:+_5-3	CCACGGAGAATCTCCCCCT	Cdhr1	0.159837	0.353169	-0.625211	4.428	6.82991
Cdhr1_CCDS26952.1_ex9_14:37089398-37089420:+_5-4	AGGGTGTACCCACGAAGAT	Cdhr1	0.0781374	0.250219	-1.27216	2.25109	5.43692
Cdhr2_CCDS36669.1_ex10_13:54718589-54718611:+_5-4	GTCAACTTCATAGGCTACG	Cdhr2	0.142676	0.333926	-0.844388	3.50219	6.28819
Cdhr2_CCDS36669.1_ex14_13:54720921-54720943:+_5-5	CAGTCGACCACCACCGCCC	Cdhr2	0.211572	0.402432	-0.326671	10.0329	12.5824
Cdhr2_CCDS36669.1_ex2_13:54714000-54714022:+_5-1	CTCCGTCAACGCGAACACT	Cdhr2	0.423588	0.519799	0.152135	14.4117	12.9694
Cdhr2_CCDS36669.1_ex8_13:54718055-54718077:+_5-2	ACGTCCGTGCTGACCGTGG	Cdhr2	0.0842766	0.256408	0.433013	22.5939	16.7356
Cdhr2_CCDS36669.1_ex9_13:54718242-54718264:+_5-3	GCCTGGGTGGTTCGACATC	Cdhr2	0.264819	0.431156	-0.22853	17.014	19.9343
Cdhr3_CCDS36430.1_ex10_12:33053441-33053463:-_5-1	TACCACGCCATCTGGAGCG	Cdhr3	0.202956	0.39516	-0.311084	16.2133	20.1149
Cdhr3_CCDS36430.1_ex11_12:33060386-33060408:+_5-2	ATCTAGCCTTCGGGCCACT	Cdhr3	0.023981	0.133808	0.565784	29.8502	20.1665
Cdhr3_CCDS36430.1_ex13_12:33067200-33067222:+_5-3	GGCCTACCTGGTAAAGCGC	Cdhr3	0.34326	0.481056	-0.233551	9.40736	11.0605
Cdhr3_CCDS36430.1_ex15_12:33080321-33080343:-_5-4	AGCCGGAGCATACCCCTCG	Cdhr3	0.153247	0.345535	0.399655	16.9389	12.8404
Cdhr3_CCDS36430.1_ex17_12:33086040-33086062:+_5-5	GCCTTGGGTTGACTACCAA	Cdhr3	0.0273356	0.144527	1.04292	10.0329	4.86941
Cdhr5_CCDS22006.1_ex12_7:141276408-141276430:-_5-5	CTTATGCCTTTAGGATCGA	Cdhr5	0.135393	0.325394	-0.35743	16.0632	20.5792
Cdhr5_CCDS22006.1_ex5_7:141272893-141272915:-_5-1	TCATCATCAACGCACACGA	Cdhr5	0.23926	0.425723	0.407583	8.95696	6.75252
Cdhr5_CCDS22006.1_ex7_7:141273682-141273704:+_5-2	ATTACCAGTTTGTGTCCCG	Cdhr5	0.246976	0.430654	0.213543	20.5421	17.7158
Cdhr5_CCDS22006.1_ex7_7:141273769-141273791:-_5-3	AGCTGACCTACGGACCCCC	Cdhr5	0.222409	0.412411	-0.258657	15.5627	18.6187
Cdhr5_CCDS22006.1_ex8_7:141274015-141274037:+_5-4	AGGGTAGTTTACGCCCTCC	Cdhr5	0.0160392	0.110472	0.856116	18.3402	10.1318
Cdip1_CCDS27925.1_ex1_16:4768899-4768921:-_5-1	ACAGTATTGGTCCCATCAG	Cdip1	0.191778	0.384947	0.361147	18.3152	14.2592
Cdip1_CCDS27925.1_ex1_16:4768967-4768989:+_5-2	CTGGTGGATAATAGCCCAT	Cdip1	0.158433	0.351327	-0.620223	6.05442	9.30633
Cdip1_CCDS27925.1_ex2_16:4769656-4769678:+_5-3	CCATCTGCATTCATATGGG	Cdip1	0.264241	0.430654	-0.762556	1	1.69649
Cdip1_CCDS27925.1_ex2_16:4769669-4769691:+_5-4	TATGGGGGGGCACAAAGCC	Cdip1	1.49e-05	0.00133577	-2.16851	2.97673	13.3821
Cdip1_CCDS27925.1_ex2_16:4769709-4769731:+_5-5	AGGTGGCTCATAGGGTGGA	Cdip1	0.465199	0.53603	-0.055997	14.3367	14.9041
Cdipt_CCDS21853.1_ex1_7:126976984-126977006:-_5-1	CCGCTGAGTAGATAGAAGG	Cdipt	0.253456	0.430654	-0.467591	2.55136	3.52801
Cdipt_CCDS21853.1_ex1_7:126977004-126977026:+_5-2	GACTCCTAGACGCTTTCGA	Cdipt	0.421696	0.518612	0.230119	2.77655	2.36719
Cdipt_CCDS21853.1_ex1_7:126977031-126977053:+_5-3	CAGCTCGAGCCCTTAATCA	Cdipt	0.632121	0.63387	0	1	1
Cdipt_CCDS21853.1_ex2_7:126978265-126978287:-_5-4	TCGAGCATGGCCCCAAACC	Cdipt	0.632121	0.63387	0	1	1
Cdipt_CCDS21853.1_ex4_7:126979335-126979357:-_5-5	AGTTCATTTCCAGCACACA	Cdipt	0.0205609	0.122683	-1.86522	1.02502	3.73438
Cdk1_CCDS23908.1_ex3_10:69342650-69342672:+_5-1	GTGAAGAACTCGCCGGGAG	Cdk1	0.0350527	0.166332	-0.878866	5.8042	10.6735
Cdk1_CCDS23908.1_ex4_10:69345071-69345093:+_5-3	AAGAATCCATGAACTGCCC	Cdk1	0.585245	0.60991	0.109303	3.27699	3.03789
Cdk1_CCDS23908.1_ex5_10:69346113-69346135:+_5-4	ATTTCCCGAATTGCAGTAC	Cdk1	0.632121	0.63387	0	1	1
Cdk1_CCDS23908.1_ex5_10:69346148-69346170:-_5-5	AAGATCAGACTTGAAAGCG	Cdk1	0.291831	0.44897	-0.862341	1.07507	1.95445
Cdk10_CCDS22751.1_ex1_8:123226388-123226410:-_5-1	ATAGGTGCCCTCGCCAATC	Cdk10	0.532708	0.568524	0.0405058	10.2081	9.92544
Cdk10_CCDS22751.1_ex3_8:123227439-123227461:-_5-2	GAGCAGTGTGATCTCACGC	Cdk10	0.32461	0.469866	0.200343	10.6334	9.25474
Cdk10_CCDS22751.1_ex4_8:123227675-123227697:+_5-3	GGTTACTGCGAACAAGATC	Cdk10	0.0435046	0.187255	1.28122	6.12949	2.52197
Cdk10_CCDS22751.1_ex4_8:123227698-123227720:-_5-4	GGCATATTTTCCAATAGGC	Cdk10	0.0079239	0.072855	1.79921	5.90429	1.69649
Cdk10_CCDS22751.1_ex5_8:123228328-123228350:+_5-5	GTTAAATGCATCATGCTAC	Cdk10	0.242445	0.428343	0.450948	5.70412	4.17292
Cdk11b_CCDS19033.1_ex1_4:155626776-155626798:+_5-1	GATGACCGCGATTCCAAAA	Cdk11b	0.00660595	0.0650147	0.958936	17.8898	9.20315
Cdk11b_CCDS19033.1_ex1_4:155626829-155626851:+_5-2	CCGAATGGAGATCACAATC	Cdk11b	0.524347	0.563457	-0.192381	4.80333	5.48851
Cdk11b_CCDS19033.1_ex2_4:155628798-155628820:+_5-3	CATCGTAGCCATTCAGCAG	Cdk11b	0.306123	0.45818	-0.416389	6.35469	8.48086
Cdk11b_CCDS19033.1_ex5_4:155638523-155638545:+_5-4	TGCACATCACCGTACCATG	Cdk11b	0.33038	0.473584	-0.224183	5.60403	6.54615
Cdk11b_CCDS19033.1_ex9_4:155641517-155641539:-_5-5	CTCGGTCAAATCGTGACTC	Cdk11b	0.108998	0.291433	-1.04277	2.50131	5.15317
Cdk12_CCDS25342.1_ex0_11:98203647-98203669:+_5-1	GGGAGAACGAGGAACGTCG	Cdk12	0.236654	0.423499	0.558337	4.85337	3.29585
Cdk12_CCDS25342.1_ex0_11:98203808-98203830:+_5-2	GGCAGTTCCAAACGGTCCG	Cdk12	0.035963	0.168638	-0.91729	5.82923	11.0089
Cdk12_CCDS25342.1_ex0_11:98204238-98204260:-_5-3	GTCGTCGGCTGTAAGGACT	Cdk12	0.433594	0.523921	-0.136411	10.133	11.1379
Cdk12_CCDS25342.1_ex0_11:98204341-98204363:-_5-4	CTTGATCGCCTTCGGCCAT	Cdk12	0.20784	0.399382	0.249313	25.8718	21.7658
Cdk12_CCDS25342.1_ex1_11:98210438-98210460:-_5-5	GAATGACGACTGCGTGACC	Cdk12	0.0647349	0.231944	-1.3409	2.12599	5.38533
Cdk13_CCDS36604.1_ex13_13:17803769-17803791:-_5-1	GAACCGCCCTCGGCCTACA	Cdk13	0.10364	0.284332	0.357564	27.6233	21.5595
Cdk13_CCDS36604.1_ex13_13:17803796-17803818:+_5-2	CGACTTAGTCCGGCTGCGG	Cdk13	0.17698	0.370561	-0.323624	17.6396	22.0754
Cdk13_CCDS36604.1_ex13_13:17803862-17803884:+_5-3	AGCCGACGCGCTCTTGCGG	Cdk13	0.118823	0.304526	0.616591	12.41	8.09392
Cdk13_CCDS36604.1_ex13_13:17803931-17803953:-_5-4	CGCCACGGACACAGCGGCG	Cdk13	0.226758	0.415819	0.285356	13.5109	11.0863
Cdk13_CCDS36604.1_ex13_13:17804229-17804251:+_5-5	GTCACACCCCCGCCGCTAC	Cdk13	0.0850258	0.257398	0.590029	16.3384	10.8541
Cdk14_CCDS19073.1_ex11_5:5248969-5248991:+_5-3	GTGACAAACTTACCGAGCT	Cdk14	0.128683	0.316886	0.500666	11.6343	8.2229
Cdk14_CCDS19073.1_ex11_5:5249087-5249109:+_5-4	GTTGGCTGGTTTCTCAAAT	Cdk14	0.222659	0.412411	0.410139	6.50482	4.89521
Cdk14_CCDS19073.1_ex11_5:5249190-5249212:-_5-5	GTCTACCCGGAACTGCCAG	Cdk14	0.232906	0.420533	-0.293486	12.9605	15.8843
Cdk14_CCDS19073.1_ex8_5:5135315-5135337:+_5-1	TACCACGTATTCAAAGACA	Cdk14	0.0189882	0.117173	-2.03405	1	4.09553
Cdk14_CCDS19073.1_ex8_5:5135388-5135410:+_5-2	TGCTTTAGTCCTTTCAACA	Cdk14	0.00540007	0.0577651	1.14034	13.8613	6.28819
Cdk15_CCDS48273.1_ex1_1:59257842-59257864:+_5-1	TCATTTCACCCCAGGGGAC	Cdk15	0.0684585	0.23911	0.666712	15.3876	9.69327
Cdk15_CCDS48273.1_ex1_1:59257900-59257922:-_5-2	AAGAATCACTGTTACTCCG	Cdk15	0.0615508	0.225982	0.778857	9.6826	5.64329
Cdk15_CCDS48273.1_ex3_1:59265667-59265689:+_5-3	ACAGCCATCCGGGAAGGTA	Cdk15	0.106028	0.286734	0.476263	15.6378	11.241
Cdk15_CCDS48273.1_ex5_1:59281399-59281421:+_5-4	TTTGTTTAGCATACCGACC	Cdk15	0.514071	0.557246	-0.116154	5.75416	6.2366
Cdk15_CCDS48273.1_ex6_1:59287770-59287792:+_5-5	TTTCAACTTCTGCGGGGCC	Cdk15	0.437142	0.525165	0.0691405	21.9683	20.9404
Cdk16_CCDS30045.1_ex0_X:20693468-20693490:+_5-1	CTCCCACCCGTATTGCCCC	Cdk16	0.036959	0.171271	0.524671	28.9745	20.1407
Cdk16_CCDS30045.1_ex1_X:20694147-20694169:-_5-2	AGTGGAGATCTTGCGTGGG	Cdk16	0.085255	0.257467	-0.56507	10.8586	16.0649
Cdk16_CCDS30045.1_ex2_X:20694378-20694400:-_5-3	TACCAAACTGACTCGGCGG	Cdk16	0.0483988	0.19817	-0.584981	14.8371	22.256
Cdk16_CCDS30045.1_ex3_X:20694518-20694540:+_5-4	TACATCAAGCTAGACAAGC	Cdk16	0.00760935	0.0709965	1.3213	11.4592	4.58565
Cdk16_CCDS30045.1_ex4_X:20694726-20694748:-_5-5	CCTTCCCGGATAGCAGTAC	Cdk16	0.0845546	0.257002	-0.337774	35.2049	44.4922
Cdk17_CCDS48670.1_ex1_10:93211938-93211960:-_5-1	GAATGCACGCTGTGAGACG	Cdk17	0.258896	0.430654	-0.259879	10.5083	12.5824
Cdk17_CCDS48670.1_ex1_10:93211996-93212018:-_5-2	ACTGTGGGGTCTCCGCAAC	Cdk17	0.11351	0.297616	-0.48343	9.6826	13.5369
Cdk17_CCDS48670.1_ex2_10:93216411-93216433:+_5-3	ATGAAGTCCAGTCACCTAC	Cdk17	0.257732	0.430654	0.27588	17.1391	14.156
Cdk17_CCDS48670.1_ex2_10:93216452-93216474:+_5-4	ATACATAGACGGATCTCAA	Cdk17	0.26502	0.431264	-0.324356	9.65758	12.0923
Cdk17_CCDS48670.1_ex5_10:93224989-93225011:+_5-5	GCATTAAAAGAGATCCGCT	Cdk17	0.294776	0.451082	0.241541	11.7344	9.92544
Cdk18_CCDS15281.1_ex10_1:132119100-132119122:-_5-1	CCCTGCACTGCTATTCGAG	Cdk18	0.37713	0.498695	0.106687	35.3801	32.8581
Cdk18_CCDS15281.1_ex11_1:132120006-132120028:+_5-2	CCCAAAGCCGATATCTGAC	Cdk18	0.457804	0.533767	-0.178366	7.38058	8.35188
Cdk18_CCDS15281.1_ex12_1:132121525-132121547:-_5-3	ATGGACATCCGCCTACCCC	Cdk18	0.104951	0.285645	-0.560864	10.3832	15.3168
Cdk18_CCDS15281.1_ex13_1:132122036-132122058:+_5-4	CTCCATGGAGAATCGGCGC	Cdk18	0.0184241	0.117173	0.742345	22.3437	13.3563
Cdk18_CCDS15281.1_ex14_1:132122312-132122334:-_5-5	CTCCACACTCAGACGAATG	Cdk18	0.019985	0.120894	-1.15736	3.95258	8.81621
Cdk19_CCDS23795.1_ex1_10:40394341-40394363:+_5-1	ATGCACTTAAGCAAATCGA	Cdk19	0.0543318	0.210927	-0.893087	4.05267	7.5264
Cdk19_CCDS23795.1_ex3_10:40436115-40436137:-_5-2	ATGGATCTTGGTAACTGCA	Cdk19	0.0889179	0.263042	-0.781677	4.52809	7.78436
Cdk19_CCDS23795.1_ex3_10:40436161-40436183:-_5-3	GAGGTAATGGATGCCATCG	Cdk19	0.366939	0.493455	0.186469	13.0856	11.499
Cdk19_CCDS23795.1_ex4_10:40454024-40454046:+_5-4	ATATCCTAGTAATGGGAGA	Cdk19	0.425281	0.520313	-0.0920963	4.27787	4.55986
Cdk19_CCDS23795.1_ex5_10:40469627-40469649:-_5-5	TCCTGACGACAGTGAAAAA	Cdk19	0.0803014	0.250219	1.49907	2.8266	1
Cdk2_CCDS24288.1_ex3_10:128702415-128702437:+_5-1	ATGAGTGTAAGTTCGGACA	Cdk2	0.052797	0.207567	-0.916781	4.02765	7.60379
Cdk2_CCDS24288.1_ex3_10:128702469-128702491:-_5-2	GCAGAGGGGTCCATCAAGC	Cdk2	0.00662248	0.0650639	-1.04589	7.80596	16.1165
Cdk2_CCDS24288.1_ex3_10:128702483-128702505:-_5-3	ACCTGCTTATCAATGCAGA	Cdk2	0.418745	0.517362	0.158013	3.67734	3.29585
Cdk2_CCDS24288.1_ex3_10:128702523-128702545:+_5-4	GTGAAGGACACGGTGAGAA	Cdk2	0.289742	0.447607	-0.707788	1.87577	3.06368
Cdk2_CCDS24288.1_ex6_10:128704701-128704723:+_5-5	GGCCACTCACGTGTCGAGC	Cdk2	0.157694	0.350597	0.582989	10.3081	6.8815
Cdk20_CCDS26601.1_ex1_13:64433021-64433043:+_5-1	GAGGATGGTATTCCTAACC	Cdk20	0.258258	0.430654	0.646173	4.02765	2.57356
Cdk20_CCDS26601.1_ex2_13:64436197-64436219:+_5-2	GGTGGTGCGCCATGCCCAG	Cdk20	0.00742251	0.069894	0.820205	24.2203	13.7175
Cdk20_CCDS26601.1_ex3_13:64436524-64436546:-_5-3	GCTATCTTGAGCTGGCCTG	Cdk20	0.0214093	0.125782	0.621711	24.5206	15.9359
Cdk20_CCDS26601.1_ex3_13:64436561-64436583:-_5-4	ACCATCCGGAGAGAAGACC	Cdk20	0.0293924	0.150393	1.52385	4.87839	1.69649
Cdk20_CCDS26601.1_ex3_13:64436585-64436607:+_5-5	CGCCTCTACACACATCAGG	Cdk20	4.26e-05	0.00273897	1.03129	37.6321	18.4123
Cdk2ap1_CCDS39279.1_ex1_5:124348679-124348701:-_5-1	AGTAAATATGCAGAGCTGC	Cdk2ap1	0.310655	0.460664	-0.339608	5.47892	6.93309
Cdk2ap1_CCDS39279.1_ex1_5:124348709-124348731:-_5-3	TAGGGAACTGGAAATAGCC	Cdk2ap1	0.214448	0.405475	0.615719	3.6273	2.36719
Cdk2ap1_CCDS39279.1_ex2_5:124350077-124350099:-_5-4	CCATCGCTAGGCTACACCC	Cdk2ap1	0.351573	0.485312	0.172625	18.165	16.1165
Cdk2ap1_CCDS39279.1_ex2_5:124350103-124350125:-_5-5	GCCAGCTGCTGAGTGACTA	Cdk2ap1	0.3227	0.468691	-0.169054	14.8621	16.7098
Cdk2ap2_CCDS29414.1_ex1_19:4097828-4097850:-_5-1	GCACTGAGCCCGATGGCGA	Cdk2ap2	0.455782	0.532938	-0.0774771	22.1435	23.3652
Cdk2ap2_CCDS29414.1_ex1_19:4097864-4097886:-_5-2	CGTTAAACAGCGGTCTGAA	Cdk2ap2	0.336348	0.477218	-0.529515	2.92669	4.22451
Cdk2ap2_CCDS29414.1_ex1_19:4097886-4097908:+_5-3	CTTTGGTCCGCCCTCCATG	Cdk2ap2	0.0562791	0.214954	0.52112	22.8691	15.9359
Cdk2ap2_CCDS29414.1_ex1_19:4097901-4097923:-_5-4	CTCACCTGTACATACCCCA	Cdk2ap2	0.155988	0.348793	0.30674	24.7208	19.9859
Cdk2ap2_CCDS29414.1_ex2_19:4098055-4098077:+_5-5	CTGTCTGTCATAGAGGAGA	Cdk2ap2	0.47262	0.539119	0.0406097	6.67997	6.49456
Cdk4_CCDS24226.1_ex0_10:127064385-127064407:+_5-1	GTCAGCACAGTTCGTGAGG	Cdk4	0.309336	0.460039	0.641884	4.37796	2.80572
Cdk4_CCDS24226.1_ex0_10:127064441-127064463:-_5-2	CCTTCTCACCGTACAACAT	Cdk4	0.264241	0.430654	-1.11158	1	2.16082
Cdk4_CCDS24226.1_ex1_10:127064609-127064631:+_5-3	CGAACTGATCGGGACATCA	Cdk4	0.623936	0.63387	0.0800553	3.4021	3.21846
Cdk4_CCDS24226.1_ex1_10:127064699-127064721:-_5-4	CTTAATGGTCTCAACCGGC	Cdk4	0.559325	0.587936	-0.151484	1.87577	2.08343
Cdk4_CCDS24226.1_ex2_10:127064843-127064865:+_5-5	CGTCAGTTTCTAAGCGGCC	Cdk4	0.479942	0.542002	-0.167674	3.57726	4.01814
Cdk5_CCDS51434.1_ex5_5:24420754-24420776:+_5-1	GATACCAAAGGCTCGGGCC	Cdk5	0.193759	0.386613	-0.305236	16.989	20.9919
Cdk5_CCDS51434.1_ex6_5:24420948-24420970:+_5-2	CAATACCCTGTTTATGAGC	Cdk5	0.231857	0.419724	-0.325401	8.45653	10.5961
Cdk5_CCDS51434.1_ex6_5:24420987-24421009:-_5-3	AGCCGCAACGTGCTACATA	Cdk5	0.0558774	0.214202	0.743186	14.4117	8.60984
Cdk5_CCDS51434.1_ex7_5:24422357-24422379:-_5-4	AATATTTCGACAGCTGCAA	Cdk5	0.207503	0.399076	-0.699142	3.95258	6.41717
Cdk5_CCDS51434.1_ex9_5:24422687-24422709:+_5-5	TCTCCCGGAGGGCTGAACT	Cdk5	0.478781	0.541426	0.0867988	15.3626	14.4655
Cdk5r1_CCDS25134.1_ex0_11:80477655-80477677:+_5-1	CTGCCTTGGAAGAGGATCG	Cdk5r1	0.390382	0.505314	-0.136331	5.97936	6.57195
Cdk5r1_CCDS25134.1_ex0_11:80477845-80477867:+_5-2	AGCTTTCTGGCTCCCAGAC	Cdk5r1	2.23e-05	0.00176457	1.41705	25.4714	9.5385
Cdk5r1_CCDS25134.1_ex0_11:80477873-80477895:-_5-3	GGGGCCTTCTTGACAGAAG	Cdk5r1	0.29533	0.451311	-0.309902	6.27962	7.78436
Cdk5r1_CCDS25134.1_ex0_11:80477922-80477944:+_5-4	CCCAAACGGGTCATCGTCC	Cdk5r1	0.53271	0.568524	-0.00712544	21.0425	21.1467
Cdk5r1_CCDS25134.1_ex0_11:80477940-80477962:-_5-5	CAGCTCACTAGTGGACGCC	Cdk5r1	0.310707	0.460664	0.208522	20.2919	17.5611
Cdk5r2_CCDS48290.1_ex0_1:74855253-74855275:-_5-1	CACGGACGGCCGTTTGAGC	Cdk5r2	0.0721433	0.245474	-0.478951	17.2642	24.0617
Cdk5r2_CCDS48290.1_ex0_1:74855361-74855383:+_5-2	TCCACCGGTCCCGACCCTC	Cdk5r2	0.195901	0.38823	0.259584	30.2256	25.2483
Cdk5r2_CCDS48290.1_ex0_1:74855398-74855420:+_5-3	GCGAGAACCTTCTCCGCAA	Cdk5r2	0.063845	0.230226	0.644119	14.9872	9.59009
Cdk5r2_CCDS48290.1_ex0_1:74855473-74855495:-_5-4	CAGCGGTCGTGGGCACCGT	Cdk5r2	0.00245305	0.0369699	0.838262	27.5232	15.3942
Cdk5r2_CCDS48290.1_ex0_1:74855495-74855517:+_5-5	CACCTGCGAGCCCCCGTCG	Cdk5r2	0.0971219	0.275162	0.441271	19.6413	14.4655
Cdk5rap1_CCDS16931.1_ex11_2:154368811-154368833:-_5-4	CGGACCAGCAACCTCCAAG	Cdk5rap1	0.00387068	0.047369	1.52241	10.2831	3.57961
Cdk5rap1_CCDS16931.1_ex12_2:154370751-154370773:+_5-5	GTCGGTCCAGTGGCTAGCC	Cdk5rap1	0.105534	0.28643	0.380493	29.2747	22.4881
Cdk5rap1_CCDS16931.1_ex7_2:154354151-154354173:-_5-1	GTATCGTGCCGTTCACGCG	Cdk5rap1	0.00619185	0.0624196	1.42552	10.3081	3.83757
Cdk5rap1_CCDS16931.1_ex7_2:154354186-154354208:+_5-2	TTGTCGCAGCCCCGCATAA	Cdk5rap1	0.0542178	0.210649	-0.69875	9.35731	15.1878
Cdk5rap1_CCDS16931.1_ex8_2:154360677-154360699:+_5-3	GAAGGTCTCGGTAGGCGTC	Cdk5rap1	0.113034	0.296882	0.595563	13.3608	8.842
Cdk5rap2_CCDS38779.1_ex16_4:70281350-70281372:+_5-1	CTTGGAGAACGAGTTGGCA	Cdk5rap2	0.490681	0.545885	0.0153364	18.7655	18.5671
Cdk5rap2_CCDS38779.1_ex16_4:70281473-70281495:+_5-2	GCATATGCGTTCCAAAAGT	Cdk5rap2	0.040181	0.179166	-0.845966	7.43063	13.3563
Cdk5rap2_CCDS38779.1_ex21_4:70302083-70302105:-_5-3	GTGAGATTCGGAGTCGAGA	Cdk5rap2	0.0119595	0.0928984	1.05436	11.5592	5.5659
Cdk5rap2_CCDS38779.1_ex25_4:70337497-70337519:+_5-4	GAGTGTAGCTTGGCCAATA	Cdk5rap2	0.101732	0.281613	0.314086	42.2611	33.9932
Cdk5rap2_CCDS38779.1_ex26_4:70349227-70349249:+_5-5	GGAATCAAGTTCTTCAACC	Cdk5rap2	0.406594	0.512661	-0.104612	5.12861	5.51431
Cdk5rap3_CCDS25306.1_ex11_11:96913731-96913753:+_5-5	TTCCCGGATGGTCAGCACC	Cdk5rap3	0.0415994	0.182578	-0.731735	9.78269	16.2455
Cdk5rap3_CCDS25306.1_ex6_11:96911589-96911611:+_5-1	GTGGTCGCTCCACCACAGA	Cdk5rap3	0.160788	0.353987	-0.40043	14.712	19.4184
Cdk5rap3_CCDS25306.1_ex6_11:96911627-96911649:-_5-2	AAACTCGACGGTGTATGAG	Cdk5rap3	0.0287093	0.148483	-1.43617	2.27612	6.15921
Cdk5rap3_CCDS25306.1_ex8_11:96912357-96912379:+_5-3	ATAGCTGACATTCCGAACC	Cdk5rap3	0.102951	0.283252	0.712035	7.68085	4.68884
Cdk5rap3_CCDS25306.1_ex9_11:96913021-96913043:-_5-4	ATCGTAAGCCTGTATGAGA	Cdk5rap3	0.263769	0.430654	0.416197	8.0812	6.05603
Cdk6_CCDS19062.1_ex0_5:3344529-3344551:-_5-1	CCTCGCGGATGGTGGAGAG	Cdk6	0.607601	0.63103	-0.283446	2.05092	2.49617
Cdk6_CCDS19062.1_ex0_5:3344575-3344597:-_5-2	ACCACGTTGGGGTGCTCGA	Cdk6	0.00061201	0.0152336	-1.33272	7.33054	18.4639
Cdk6_CCDS19062.1_ex1_5:3390722-3390744:-_5-3	TCAAACACTAGTGTAAGCT	Cdk6	0.298928	0.453133	-0.458056	5.40385	7.42322
Cdk6_CCDS19062.1_ex1_5:3390791-3390813:-_5-4	ATGGTTTCTGTGGGTACGC	Cdk6	0.183901	0.377425	0.588798	9.4574	6.28819
Cdk7_CCDS36766.1_ex5_13:100716527-100716549:-_5-1	ATCATTTGGGAGCCCCAAT	Cdk7	0.0753462	0.250219	-1.26761	2.22607	5.35953
Cdk7_CCDS36766.1_ex6_13:100717572-100717594:-_5-2	TCAGCATTGGATTCTACAC	Cdk7	0.0803014	0.250219	-1.61527	1	3.06368
Cdk7_CCDS36766.1_ex6_13:100717627-100717649:+_5-3	TGTAGGCTTTAATGTGGGA	Cdk7	0.0189882	0.117173	-1.89087	1	3.70859
Cdk7_CCDS36766.1_ex7_13:100719301-100719323:-_5-4	TTTATGGAAACTGACCTCG	Cdk7	0.514674	0.557639	-0.217228	1.72563	2.00605
Cdk7_CCDS36766.1_ex9_13:100722696-100722718:-_5-5	CCAGATCAAACTTGGACAC	Cdk7	0.450091	0.530409	-0.0263684	2.47629	2.52197
Cdk8_CCDS19869.1_ex2_5:146268270-146268292:+_5-1	TCATGCTGATCGGAAAGTA	Cdk8	0.00073056	0.0170813	1.50264	14.2366	5.02419
Cdk8_CCDS19869.1_ex3_5:146271637-146271659:-_5-2	TTCCCCGAGGTAACTGAAC	Cdk8	0.485268	0.543996	-0.176024	3.60228	4.06973
Cdk8_CCDS19869.1_ex3_5:146271678-146271700:-_5-3	GTGAATCCCATCTAGGATC	Cdk8	0.172442	0.36594	0.589582	9.30727	6.18501
Cdk8_CCDS19869.1_ex3_5:146271710-146271732:-_5-4	TCCCTGTGCAACACCCAGT	Cdk8	0.129449	0.317997	-0.385013	17.7146	23.133
Cdk8_CCDS19869.1_ex5_5:146286208-146286230:-_5-5	GGTATAATGTCGCGCTCCG	Cdk8	0.00478461	0.0537226	-1.04835	7.53071	15.5748
Cdk9_CCDS15927.1_ex2_2:32709815-32709837:+_5-1	GTTGGTGTATCGGTTGGGC	Cdk9	0.280591	0.441462	-0.50228	4.40298	6.2366
Cdk9_CCDS15927.1_ex2_2:32709893-32709915:-_5-3	GTGCTCATTACCCGGGATG	Cdk9	0.273445	0.436835	-0.748673	1.02502	1.72229
Cdk9_CCDS15927.1_ex3_2:32710186-32710208:-_5-4	TCACCGTATAACCGCTGCA	Cdk9	0.388293	0.503961	0.188427	11.1339	9.77066
Cdk9_CCDS15927.1_ex4_2:32710476-32710498:-_5-5	TTGAGATTTGTCGGACCAA	Cdk9	0.22026	0.410426	-0.512451	4.87839	6.95889
Cdkal1_CCDS26412.1_ex10_13:29717715-29717737:-_5-2	ACTGAGCATCATCGGGGTA	Cdkal1	0.276259	0.438171	0.270175	18.4403	15.291
Cdkal1_CCDS26412.1_ex10_13:29717737-29717759:-_5-3	CTCGTCAGGACTACCTCAA	Cdkal1	0.186748	0.380242	-0.297407	15.0873	18.5413
Cdkal1_CCDS26412.1_ex12_13:29846275-29846297:-_5-4	GCTCACATAATAATTCGGA	Cdkal1	0.145554	0.336714	-0.529431	8.4315	12.1697
Cdkal1_CCDS26412.1_ex12_13:29846301-29846323:-_5-5	GAAAATTTGGATCCGAACA	Cdkal1	0.622753	0.63387	0.216813	2.45127	2.10923
Cdkal1_CCDS26412.1_ex8_13:29691654-29691676:-_5-1	CGCTTGGGTGGAGCTCGAC	Cdkal1	0.259575	0.430654	-0.297594	9.60753	11.8085
Cdkl1_CCDS25955.1_ex4_12:69756587-69756609:+_5-1	CTCGGGTGAGCGGTACCAC	Cdkl1	0.0359249	0.168638	0.693834	15.5127	9.59009
Cdkl1_CCDS25955.1_ex4_12:69756614-69756636:-_5-2	GACTACTACACGGACTACG	Cdkl1	0.299351	0.45353	-0.167271	16.4886	18.5155
Cdkl1_CCDS25955.1_ex7_12:69769401-69769423:-_5-3	GAGCTGGATCGGTATCAGA	Cdkl1	0.476471	0.540373	0.0442932	9.78269	9.4869
Cdkl1_CCDS25955.1_ex7_12:69769437-69769459:+_5-4	GTCGCAGTACTCGAACACC	Cdkl1	0.0200148	0.120968	-0.943167	6.70499	12.892
Cdkl1_CCDS25955.1_ex8_12:69790009-69790031:+_5-5	GGGCGATTTTCTTTATGAC	Cdkl1	6.58e-07	0.00015456	1.58898	26.5223	8.81621
Cdkl2_CCDS19425.1_ex7_5:92030982-92031004:-_5-1	GCTGTGATCAGTTTAGCAA	Cdkl2	0.384761	0.502621	0.108263	18.7906	17.4321
Cdkl2_CCDS19425.1_ex7_5:92031014-92031036:+_5-2	TAGGATAGCGGCTCTCAAG	Cdkl2	0.135401	0.325394	-0.41315	14.3116	19.0572
Cdkl2_CCDS19425.1_ex9_5:92033582-92033604:-_5-3	TGGTCGGTGACGTCAAGTA	Cdkl2	0.455452	0.532854	-0.0432613	10.3081	10.6219
Cdkl2_CCDS19425.1_ex9_5:92033667-92033689:-_5-4	TTTGGATTTGCACGGACCC	Cdkl2	0.270731	0.435236	0.284284	12.9354	10.6219
Cdkl2_CCDS19425.1_ex9_5:92033695-92033717:+_5-5	AATTTTACAACGCCAGACT	Cdkl2	0.469292	0.537642	-0.110333	2.55136	2.75413
Cdkl3_CCDS24665.1_ex1_11:52011130-52011152:+_5-1	CAATTTCGGCATGAAAACC	Cdkl3	0.00365985	0.0457028	-2.21327	1	4.63724
Cdkl3_CCDS24665.1_ex1_11:52011246-52011268:+_5-2	TCACGGACTAGAGAGTAAG	Cdkl3	0.121897	0.308218	1.39695	3.1769	1.20637
Cdkl3_CCDS24665.1_ex1_11:52011292-52011314:-_5-3	CAGGTACTCAATGGCGCGA	Cdkl3	0.424766	0.520134	-0.104194	11.0338	11.8601
Cdkl3_CCDS24665.1_ex2_11:52018282-52018304:-_5-4	CTCAGGCTTTATATCTCGA	Cdkl3	0.259087	0.430654	-0.28539	12.3349	15.0331
Cdkl3_CCDS24665.1_ex2_11:52018318-52018340:-_5-5	CAGCTTCGTAATTCCTGAC	Cdkl3	0.0944786	0.271361	0.59035	12.8854	8.55825
Cdkl4_CCDS28992.1_ex4_17:80543717-80543739:-_5-1	CGGTTCCTCTGTAGACGTG	Cdkl4	0.248633	0.430654	-0.244561	19.5913	23.2104
Cdkl4_CCDS28992.1_ex4_17:80543752-80543774:+_5-2	CACGAGAAGTTCGGGGGCT	Cdkl4	0.00870108	0.0770233	-1.35469	3.42712	8.76461
Cdkl4_CCDS28992.1_ex5_17:80547732-80547754:-_5-3	CATCCTAATAACCAAGCAA	Cdkl4	0.0898467	0.264119	-1.01163	2.35118	4.74043
Cdkl4_CCDS28992.1_ex8_17:80560352-80560374:+_5-4	CAGCATACGGATTTCCCGC	Cdkl4	0.0423529	0.184311	0.441555	38.1075	28.0601
Cdkl4_CCDS28992.1_ex8_17:80560367-80560389:-_5-5	GTTAGGAAAATAGCCCTGC	Cdkl4	0.00921117	0.0797422	-1.27962	4.07769	9.89964
Cdkl5_CCDS53238.1_ex11_X:160856422-160856444:-_5-3	TTTGCTCGCAATCTCTCAG	Cdkl5	0.0886925	0.262901	-0.662534	7.65582	12.1181
Cdkl5_CCDS53238.1_ex13_X:160860933-160860955:-_5-4	AGAACGACATCGTCCACAG	Cdkl5	0.00949544	0.0812185	0.640235	31.5517	20.2439
Cdkl5_CCDS53238.1_ex13_X:160860962-160860984:-_5-5	ACTAATCAAAGCTATCCAC	Cdkl5	0.182388	0.376011	-0.699415	4.60315	7.47481
Cdkl5_CCDS53238.1_ex7_X:160834706-160834728:-_5-1	CAAACGAAAGCTTCCTCAA	Cdkl5	0.384269	0.502456	-0.52026	2.22607	3.19267
Cdkl5_CCDS53238.1_ex8_X:160840284-160840306:+_5-2	GAATATTTACCTATTAGAC	Cdkl5	0.0803014	0.250219	-1.34923	1	2.54776
Cdkn1a_CCDS28591.1_ex0_17:29098501-29098523:+_5-1	ATTGCGATGCGCTCATGGC	Cdkn1a	0.251099	0.430654	0.220727	22.8691	19.6248
Cdkn1a_CCDS28591.1_ex0_17:29098548-29098570:+_5-2	TGGAACTTTGACTTCGTCA	Cdkn1a	0.135609	0.325564	0.508498	10.6334	7.47481
Cdkn1a_CCDS28591.1_ex0_17:29098576-29098598:-_5-3	AGACGAAGTTGCCCTCCAG	Cdkn1a	0.0166983	0.112807	0.744704	20.8674	12.4535
Cdkn1a_CCDS28591.1_ex0_17:29098598-29098620:+_5-4	GGAGCGCGTTCGGAGCCTA	Cdkn1a	0.106255	0.287193	-0.427495	15.5127	20.863
Cdkn1a_CCDS28591.1_ex0_17:29098652-29098674:+_5-5	CAGCCGTGACGACCTGGGA	Cdkn1a	0.196375	0.388658	-0.248485	20.6672	24.5518
Cdkn1b_CCDS20642.1_ex0_6:134921033-134921055:+_5-1	GAAGAACTAACCCGGGACT	Cdkn1b	0.388275	0.503961	-0.107145	15.5377	16.7356
Cdkn1b_CCDS20642.1_ex0_6:134921077-134921099:+_5-2	AGAAGCGAGTCAGCGCAAG	Cdkn1b	0.000254885	0.00889339	1.22897	21.6931	9.25474
Cdkn1b_CCDS20642.1_ex0_6:134921124-134921146:-_5-3	ACTCGTATCTGCCCTCCAG	Cdkn1b	0.232036	0.419724	0.204218	35.1799	30.5365
Cdkn1b_CCDS20642.1_ex0_6:134921167-134921189:+_5-4	CTTGCCCGAGTTCTACTAC	Cdkn1b	0.340825	0.479564	0.190851	12.8604	11.2668
Cdkn1b_CCDS20642.1_ex0_6:134921198-134921220:+_5-5	CCCCCCAAGAGCGCCTGCA	Cdkn1b	0.253697	0.430654	-0.157934	41.3353	46.1173
Cdkn1c_CCDS22040.1_ex1_7:143460170-143460192:+_5-1	CGGGTCGGAGGTCGCGACC	Cdkn1c	0.0889179	0.263042	-0.865264	4.52809	8.24869
Cdkn1c_CCDS22040.1_ex1_7:143460260-143460282:-_5-2	CCAGCCTCGGCCGTGGTCG	Cdkn1c	0.143184	0.334296	0.353251	19.5662	15.3168
Cdkn1c_CCDS22040.1_ex1_7:143460335-143460357:-_5-3	ATCCCGCGTTCTGGGCCGC	Cdkn1c	0.419609	0.517943	0.0765532	29.0996	27.5957
Cdkn1c_CCDS22040.1_ex1_7:143460414-143460436:+_5-4	TGCACCGTCTCGCGGTAGA	Cdkn1c	0.0148959	0.10569	-0.632735	17.7647	27.5441
Cdkn1c_CCDS22040.1_ex1_7:143460528-143460550:+_5-5	TGGTCCTCGGCGTTCAGCT	Cdkn1c	0.202873	0.395062	-0.208971	29.0746	33.6062
Cdkn2a_CCDS18350.1_ex0_4:89276833-89276855:-_6-1	GGTGGTGCTGCACGGGTCA	Cdkn2a	0.0311235	0.155249	-0.533304	19.8165	28.6792
Cdkn2a_CCDS18350.1_ex0_4:89276877-89276899:+_6-2	CGCTGCGTCGTGCACCGGG	Cdkn2a	0.504974	0.552884	0.00953123	40.0091	39.7457
Cdkn2a_CCDS18350.1_ex0_4:89276891-89276913:+_6-3	CCGGGCGGGAGAAGGTAGT	Cdkn2a	0.369667	0.495242	0.181666	4.52809	3.99234
Cdkn2a_CCDS18350.1_ex0_4:89276936-89276958:-_6-4	CAGCTCTTCTGCTCAACTA	Cdkn2a	0.0188655	0.117173	0.962835	12.9605	6.64934
Cdkn2a_CCDS18350.1_ex1_4:89294357-89294379:-_6-6	TAGAGAGGATCTTGAGAAG	Cdkn2a	0.0803014	0.250219	-1.56584	1	2.9605
Cdkn2a_CCDS38812.1_ex2_4:89281981-89282003:-_6-5	GTCGTACCCCGATTCAGGT	Cdkn2a	0.200315	0.392436	0.257359	22.5939	18.9025
Cdkn2aip_CCDS22299.1_ex0_8:47712075-47712097:-_5-1	AGGATAGCGCCACAAGTGA	Cdkn2aip	0.429993	0.522359	-0.127661	9.13212	9.97703
Cdkn2aip_CCDS22299.1_ex0_8:47712135-47712157:-_5-2	CGTCCACCAAATCCGAGAG	Cdkn2aip	0.0473617	0.195778	1.02565	6.6049	3.24426
Cdkn2aip_CCDS22299.1_ex0_8:47712158-47712180:-_5-3	AAACAGTTCGCCGTCCAGG	Cdkn2aip	0.414467	0.51595	0.0794331	20.8173	19.7021
Cdkn2aip_CCDS22299.1_ex1_8:47712918-47712940:-_5-4	CGAGACGAACTGGTTGCCA	Cdkn2aip	0.556079	0.585285	0.0255177	13.4109	13.1757
Cdkn2aip_CCDS22299.1_ex2_8:47713608-47713630:+_5-5	CGCAGTCTCGTCGGTGGCG	Cdkn2aip	0.0183721	0.117173	-0.730834	11.8095	19.599
Cdkn2aipnl_CCDS24663.1_ex0_11:51967804-51967826:-_5-1	TGCTTCTCGCTCTCCGAGT	Cdkn2aipnl	0.536759	0.571466	-0.00954557	14.0114	14.1044
Cdkn2aipnl_CCDS24663.1_ex0_11:51967820-51967842:+_5-2	AAGCAATGGAAAGCGCGCA	Cdkn2aipnl	0.315103	0.463701	0.192543	12.6102	11.0347
Cdkn2aipnl_CCDS24663.1_ex0_11:51967856-51967878:-_5-3	GTCTCGGTAGTCAGGCAGG	Cdkn2aipnl	5.66e-06	0.000697749	1.34586	31.3265	12.3245
Cdkn2aipnl_CCDS24663.1_ex0_11:51967869-51967891:+_5-4	ACCGAGACCCACCCGACGG	Cdkn2aipnl	0.451101	0.530955	-0.0387225	15.1874	15.6006
Cdkn2aipnl_CCDS24663.1_ex0_11:51967915-51967937:-_5-5	TTGGCCCAGACCATGGATA	Cdkn2aipnl	0.503768	0.552114	0.00796322	10.7585	10.6993
Cdkn2b_CCDS18351.1_ex0_4:89307216-89307238:+_5-1	TGCACAGGTCTGGTAAGGG	Cdkn2b	0.0957536	0.273248	-0.444823	14.4368	19.6506
Cdkn2b_CCDS18351.1_ex0_4:89307302-89307324:-_5-2	TCCCCTCAGGTCATGATGA	Cdkn2b	0.0167016	0.112807	-1.13501	5.15363	11.3184
Cdkn2b_CCDS18351.1_ex1_4:89310665-89310687:-_5-3	TTCGGGAGGCGCCCAATCC	Cdkn2b	0.169943	0.363369	0.328981	20.8924	16.6324
Cdkn2b_CCDS18351.1_ex1_4:89310681-89310703:+_5-4	CCGAAGCGGTTCAGGGCGT	Cdkn2b	0.539924	0.573489	-0.0396161	9.98286	10.2608
Cdkn2b_CCDS18351.1_ex1_4:89310693-89310715:+_5-5	AGGGCGTTGGGATCTGCGC	Cdkn2b	0.459641	0.534328	0.143022	10.3332	9.35792
Cdkn2c_CCDS18467.1_ex0_4:109661385-109661407:+_5-1	TCATAAGGAACTCCACCAC	Cdkn2c	0.142736	0.333926	0.544432	8.60666	5.90125
Cdkn2c_CCDS18467.1_ex0_4:109661401-109661423:-_5-2	AAAGAAGGCCACCTCCCTG	Cdkn2c	0.00319903	0.043563	1.32251	13.2107	5.28215
Cdkn2c_CCDS18467.1_ex0_4:109661547-109661569:-_5-3	CCAATTTGAAAGATGGAAC	Cdkn2c	0.432426	0.523559	0.0638699	14.662	14.027
Cdkn2c_CCDS18467.1_ex0_4:109661591-109661613:-_5-4	AAATCCGGAGATTGCCAGG	Cdkn2c	0.475625	0.540043	-0.162282	2.57638	2.88311
Cdkn2c_CCDS18467.1_ex1_4:109665040-109665062:-_5-5	TAAACGTCAACGCTCAAAA	Cdkn2c	0.0189882	0.117173	-2.06106	1	4.17292
Cdkn2d_CCDS22901.1_ex0_9:21289134-21289156:-_5-1	GGGTCGCTCCCCATCCATC	Cdkn2d	0.211572	0.402432	-0.423885	10.0329	13.4595
Cdkn2d_CCDS22901.1_ex0_9:21289219-21289241:-_5-2	GCATGATGCGGCTCGCACC	Cdkn2d	0.119859	0.305773	0.456686	16.9139	12.3245
Cdkn2d_CCDS22901.1_ex0_9:21289237-21289259:+_5-3	TGCACAGGACTAGTACCGG	Cdkn2d	0.0800913	0.250219	-0.504674	14.0865	19.9859
Cdkn2d_CCDS22901.1_ex0_9:21289252-21289274:+_5-4	CCGGAGGCATCTTGGACAT	Cdkn2d	0.00133271	0.0252098	-0.844371	17.6396	31.6715
Cdkn2d_CCDS22901.1_ex1_9:21290811-21290833:+_5-5	CAAGGCCGTCTTGCCAAAG	Cdkn2d	0.0245862	0.135757	-0.775415	9.88277	16.9162
Cdkn3_CCDS49466.1_ex2_14:46764528-46764550:-_5-1	AACAATTCACTCGCGACAG	Cdkn3	0.0109059	0.0881122	-0.992494	7.55574	15.0331
Cdkn3_CCDS49466.1_ex2_14:46764550-46764572:-_5-2	GCACATAAACCGAGAAACT	Cdkn3	0.316788	0.464939	-0.703895	1.97585	3.21846
Cdkn3_CCDS49466.1_ex4_14:46767259-46767281:+_5-3	TGGACCTCTACCAACAATA	Cdkn3	0.0929081	0.269207	-0.972612	2.3762	4.66304
Cdkn3_CCDS49466.1_ex4_14:46767295-46767317:+_5-4	ATCATCCGATCCCAGATGG	Cdkn3	0.00414296	0.0492191	0.93091	20.7423	10.8799
Cdkn3_CCDS49466.1_ex4_14:46767310-46767332:+_5-5	ATGGAGGGACTCCCGACAT	Cdkn3	0.0436633	0.187678	0.678625	15.7629	9.84805
Cdnf_CCDS15654.1_ex0_2:3513220-3513242:+_5-1	GGCCGAGGGCTGACTGTGA	Cdnf	0.0758639	0.250219	-0.803432	5.87927	10.2608
Cdnf_CCDS15654.1_ex1_2:3519320-3519342:-_5-2	TAGCAGGGAGTTGTAGAAT	Cdnf	0.306108	0.45818	-0.275049	8.18128	9.89964
Cdnf_CCDS15654.1_ex1_2:3519422-3519444:-_5-3	TGAAATGTGTCATACCAGG	Cdnf	0.33673	0.477377	-0.217429	14.0614	16.3487
Cdnf_CCDS15654.1_ex2_2:3521009-3521031:+_5-4	TCTCAGTGCTATTATCTGG	Cdnf	0.00486956	0.0542512	0.979699	17.5895	8.91939
Cdnf_CCDS15654.1_ex2_2:3521094-3521116:-_5-5	TCTCACAAATCTTCACGGC	Cdnf	0.436074	0.524911	-0.0613137	14.0614	14.6719
Cdo1_CCDS29234.1_ex1_18:46715741-46715763:+_5-1	TCTACTCGGTGTAAGCCAA	Cdo1	0.191685	0.384895	-0.279276	20.5921	24.9903
Cdo1_CCDS29234.1_ex3_18:46723369-46723391:-_5-2	CTCGAAATCTTGTGGATCA	Cdo1	0.0562237	0.21488	0.772526	13.3858	7.83596
Cdo1_CCDS29234.1_ex4_18:46727972-46727994:-_5-3	TGCCAAATTCGATCAATAC	Cdo1	0.185799	0.379178	-0.861259	2.22607	4.04394
Cdo1_CCDS29234.1_ex4_18:46728002-46728024:-_5-4	CGAGAGCAATCCCGCCGAG	Cdo1	0.181673	0.375497	-0.409057	10.5834	14.0528
Cdo1_CCDS29234.1_ex4_18:46728052-46728074:-_5-5	GCGGGGGACGAAGTCAACG	Cdo1	0.546717	0.578389	0.0244104	6.05442	5.95284
Cdon_CCDS22964.1_ex2_9:35454404-35454426:+_5-1	AGGTGCGCTATAAGATCCG	Cdon	0.022374	0.128792	0.722959	19.9166	12.0665
Cdon_CCDS22964.1_ex5_9:35457440-35457462:-_5-2	AAAATGTACGGTGGCCCCC	Cdon	4.41e-06	0.000584579	2.01555	16.0382	3.96655
Cdon_CCDS22964.1_ex6_9:35463889-35463911:-_5-3	CTGGTGCGGTGACAATAAC	Cdon	0.368553	0.494388	-0.23703	6.78006	7.99073
Cdon_CCDS22964.1_ex6_9:35463982-35464004:+_5-4	TTCATTGGTACGGCCGCCA	Cdon	0.121387	0.307746	0.287903	35.5803	29.1435
Cdon_CCDS22964.1_ex7_9:35470133-35470155:+_5-5	TATTTCGTGAAGTACCGAA	Cdon	0.290092	0.447803	0.712959	3.07682	1.87707
Cdpf1_CCDS27722.1_ex0_15:85807511-85807533:-_5-1	AGCCTGTTCTACTCCAAGA	Cdpf1	0.0200445	0.121099	-0.502429	28.9495	41.0097
Cdpf1_CCDS27722.1_ex1_15:85808251-85808273:-_5-2	TGGTGTGTGTGGGCCCGGT	Cdpf1	0.245657	0.430654	-0.273573	11.284	13.6401
Cdpf1_CCDS27722.1_ex1_15:85808295-85808317:+_5-3	GAGCCGAGGACCAGAAACC	Cdpf1	0.632121	0.63387	0	1	1
Cdpf1_CCDS27722.1_ex1_15:85808342-85808364:+_5-4	CATGATGTAGCTCTCCTCC	Cdpf1	0.000184467	0.00708879	-1.56846	4.90342	14.5429
Cdpf1_CCDS27722.1_ex2_15:85809201-85809223:+_5-5	GAATACTCACACAACAGCC	Cdpf1	0.415634	0.516131	0.182518	12.435	10.9573
Cdr1_CCDS53077.1_ex0_X:61185439-61185461:-_1-1	CTGGAAAGACACAGATTAC	Cdr1	0.404263	0.511786	-0.33813	2.30114	2.90891
Cdr2_CCDS21798.1_ex0_7:120958343-120958365:-_5-1	GCGCTCAGCAGTTTGGCAG	Cdr2	0.403652	0.511445	0.110762	22.1935	20.5534
Cdr2_CCDS21798.1_ex0_7:120958456-120958478:+_5-2	AAGGAACAAACAGAGAGTC	Cdr2	0.632121	0.63387	-0.55024	1	1.46433
Cdr2_CCDS21798.1_ex0_7:120958760-120958782:+_5-3	GATCTTCTCAGCGAACACG	Cdr2	0.362257	0.491022	-0.242022	10.5083	12.4277
Cdr2_CCDS21798.1_ex3_7:120970325-120970347:-_5-4	GAGCAGTTACAGGAAATCG	Cdr2	0.406159	0.51265	0.17272	9.00701	7.99073
Cdr2_CCDS21798.1_ex3_7:120970400-120970422:-_5-5	GAACTTGGAAAGACGCTAC	Cdr2	0.00945185	0.0810299	-1.44097	2.87664	7.81016
Cdr2l_CCDS36371.1_ex3_11:115392742-115392764:+_5-1	TCGGATTCGCCGGGAAAAA	Cdr2l	0.296049	0.451704	0.404941	7.13036	5.38533
Cdr2l_CCDS36371.1_ex4_11:115393388-115393410:+_5-2	GGTCCTCGGCCGCTGGAAC	Cdr2l	0.20832	0.399931	-0.225755	22.694	26.5381
Cdr2l_CCDS36371.1_ex4_11:115393412-115393434:+_5-3	AACGAACGGCTGCAGACCT	Cdr2l	0.575447	0.601325	-0.0474773	8.20631	8.48086
Cdr2l_CCDS36371.1_ex4_11:115393429-115393451:-_5-4	GAACGGAGCACCCCAACCA	Cdr2l	0.358685	0.48932	-0.211122	9.53247	11.0347
Cdr2l_CCDS36371.1_ex4_11:115393466-115393488:+_5-5	CGACAGCGCAAGGAACGAG	Cdr2l	0.302917	0.456076	0.215404	19.1909	16.5292
Cdrt4_CCDS24835.1_ex1_11:62992614-62992636:-_5-1	AGCGACGTAGGCTGGCCAC	Cdrt4	0.313568	0.462648	-0.152693	26.147	29.0661
Cdrt4_CCDS24835.1_ex1_11:62992626-62992648:+_5-2	TACGTCGCTTACATCTCCC	Cdrt4	0.103264	0.283741	-0.765163	3.92756	6.67513
Cdrt4_CCDS24835.1_ex1_11:62992645-62992667:-_5-3	CGGTGATTCGGGTTACTGC	Cdrt4	0.0307864	0.154436	-0.780441	7.88102	13.5369
Cdrt4_CCDS24835.1_ex1_11:62992679-62992701:-_5-4	TAAATGTACTCTAGGTCCC	Cdrt4	0.0842258	0.256347	-0.725116	6.00438	9.92544
Cdrt4_CCDS24835.1_ex1_11:62992812-62992834:+_5-5	GAGACCATGCTACCCACGT	Cdrt4	0.32618	0.470906	-0.157031	17.7396	19.7795
Cds1_CCDS19472.1_ex1_5:101781412-101781434:-_5-1	GGCACGTCGGAATCGCCTC	Cds1	0.289419	0.447484	0.217646	19.0408	16.3745
Cds1_CCDS19472.1_ex1_5:101781481-101781503:-_5-2	CTTGAAGATAGTCCGGACA	Cds1	0.344605	0.481535	-0.247731	10.3582	12.2987
Cds1_CCDS19472.1_ex3_5:101797044-101797066:-_5-3	TGGTAGACCCGGTACCCGA	Cds1	0.00170607	0.0295297	0.844908	29.55	16.4518
Cds1_CCDS19472.1_ex4_5:101798431-101798453:+_5-4	TTCGCCACGTTTGTTCAGA	Cds1	0.0991993	0.277887	0.691887	10.0329	6.2108
Cds1_CCDS19472.1_ex4_5:101798470-101798492:-_5-5	GAACCTGTGGTAGCGAATG	Cds1	0.225026	0.414538	0.41631	12.385	9.28054
Cds2_CCDS16772.1_ex1_2:132293298-132293320:-_5-1	TAGGGGAGCTGTTTCCGCT	Cds2	0.402696	0.511023	0.299962	7.45565	6.05603
Cds2_CCDS16772.1_ex1_2:132293325-132293347:+_5-2	TCCGTAGATGACACCCCAG	Cds2	0.0076803	0.0714279	1.58337	6.62993	2.21241
Cds2_CCDS16772.1_ex4_2:132297270-132297292:+_5-3	ACGGACTACTTCTTCACTC	Cds2	0.0193353	0.118569	1.83379	5.40385	1.51592
Cds2_CCDS16772.1_ex4_2:132297307-132297329:-_5-4	ATTTACTGAGGATCCGCAA	Cds2	0.0494408	0.200614	1.50097	3.8525	1.36114
Cds2_CCDS16772.1_ex6_2:132298488-132298510:-_5-5	TGCGTTACGACAATAAGCA	Cds2	0.511548	0.556323	-0.162891	3.72739	4.17292
Cdsn_CCDS28699.1_ex1_17:35554694-35554716:+_5-1	CCCCTGTAAGGACCCCACG	Cdsn	0.176001	0.369531	0.39501	16.1382	12.2729
Cdsn_CCDS28699.1_ex1_17:35554906-35554928:+_5-2	GTAGCTACTCTTATGGCTC	Cdsn	0.115164	0.299691	-0.572856	9.70762	14.4397
Cdsn_CCDS28699.1_ex1_17:35555197-35555219:+_5-3	GTCGCGACAGACCCGGAAG	Cdsn	0.0441495	0.188601	-0.729135	8.30639	13.7691
Cdsn_CCDS28699.1_ex1_17:35555308-35555330:-_5-4	CGGGCACGTTGGAGCTACA	Cdsn	0.482165	0.542621	-0.0112754	12.5101	12.6082
Cdsn_CCDS28699.1_ex1_17:35555335-35555357:-_5-5	TGACAGGCCCCCCGCTGCA	Cdsn	0.486823	0.54457	0.00547947	30.6009	30.4849
Cdt1_CCDS22741.1_ex0_8:122568205-122568227:-_5-1	GTCACTCCCGGGTTCGGCT	Cdt1	0.182388	0.376011	-0.541739	4.60315	6.70093
Cdt1_CCDS22741.1_ex0_8:122568236-122568258:-_5-2	GTAACCTCCGGCGCGCGAG	Cdt1	0.00151506	0.0274561	1.55167	12.46	4.2503
Cdt1_CCDS22741.1_ex0_8:122568263-122568285:-_5-3	GCGCGCTCCTTACCAATCC	Cdt1	0.264241	0.430654	-1.04099	1	2.05764
Cdt1_CCDS22741.1_ex1_8:122569191-122569213:-_5-4	ACTCTTTGTTCGCTTGACG	Cdt1	0.0172411	0.115089	1.08134	10.9587	5.17896
Cdt1_CCDS22741.1_ex4_8:122570237-122570259:-_5-5	GGCGGAAGCGATACGACGT	Cdt1	0.264241	0.430654	-1.24318	1	2.36719
Cdv3_CCDS23454.1_ex1_9:103356388-103356410:-_11-1	GTGGTGTATACAGGCCTCC	Cdv3	0.0963738	0.273892	0.59233	14.1865	9.40952
Cdv3_CCDS23454.1_ex2_9:103359863-103359885:+_11-2	ACAGAAGATCACCTGTTAC	Cdv3	0.0203841	0.122407	1.18316	9.00701	3.96655
Cdv3_CCDS23454.1_ex2_9:103359875-103359897:-_11-3	CGCCTCCTGCTCCAGTAAC	Cdv3	0.473949	0.539703	0.0117657	26.5474	26.3317
Cdv3_CCDS23454.1_ex2_9:103359902-103359924:+_11-4	CCGGAGCGGTTTTATTCCA	Cdv3	0.0803014	0.250219	-1.3924	1	2.62515
Cdv3_CCDS23454.1_ex2_9:103359956-103359978:-_11-6	GAGATAATTGGGAAGAAGG	Cdv3	0.264241	0.430654	-1.11158	1	2.16082
Cdv3_CCDS23454.1_ex3_9:103363970-103363992:-_11-7	CAGGCAATGCAAATAAGGT	Cdv3	0.264241	0.430654	-1.27428	1	2.41878
Cdv3_CCDS23454.1_ex4_9:103365054-103365076:+_11-8	TTCGTTATGGCCTTGCCGG	Cdv3	0.00215057	0.0341209	0.995297	21.8432	10.9573
Cdv3_CCDS23454.1_ex4_9:103365091-103365113:-_11-9	GGAGCTCGAGGTCCGGAGA	Cdv3	0.0189882	0.117173	1.82873	3.55223	1
Cdv3_CCDS23454.1_ex4_9:103365115-103365137:-_11-10	CTGGTGCTAGGTCCGGAGA	Cdv3	0.0286869	0.148483	-0.301683	78.2676	96.4712
Cdv3_CCDS23454.1_ex4_9:103365275-103365297:-_11-11	AGCAGTCGCGCGGCCAACG	Cdv3	0.301243	0.454934	-0.189084	24.0702	27.441
Cdx1_CCDS29279.1_ex2_18:61035716-61035738:-_5-1	AAGGCGGACGCCCTACGAA	Cdx1	0.0743402	0.249138	-0.676473	6.62993	10.5961
Cdx1_CCDS29279.1_ex2_18:61035744-61035766:+_5-2	CTGGCGAGGACGGTGCGCC	Cdx1	0.0828541	0.253981	0.381986	31.9271	24.5002
Cdx1_CCDS29279.1_ex2_18:61035817-61035839:+_5-3	CACCGGGCTAAAGTCCGGA	Cdx1	0.137644	0.327738	0.451328	17.2392	12.6082
Cdx1_CCDS29279.1_ex2_18:61035904-61035926:-_5-4	CCTGCGCCCAAGGACGACT	Cdx1	0.289419	0.447484	0.227095	19.1659	16.3745
Cdx1_CCDS29279.1_ex2_18:61035973-61035995:+_5-5	CGTGTAACCCGCGAAGTCG	Cdx1	0.262309	0.430654	0.268524	17.1141	14.2076
Cdx2_CCDS19878.1_ex2_5:147306515-147306537:+_5-1	GACAGCTGTTCGGCGGCGG	Cdx2	0.453663	0.532055	-0.0452658	22.1185	22.8235
Cdx2_CCDS19878.1_ex2_5:147306636-147306658:+_5-2	GGTGCGCGTGGTATTCGGC	Cdx2	0.394737	0.507205	-0.135273	17.5395	19.2636
Cdx2_CCDS19878.1_ex2_5:147306698-147306720:+_5-3	AGACCGTGGGCTACCGCGT	Cdx2	0.155275	0.348061	-0.335605	17.2893	21.8174
Cdx2_CCDS19878.1_ex2_5:147306735-147306757:-_5-4	ACTGGAATGGCTACGCACC	Cdx2	0.157042	0.349727	-0.404842	10.2831	13.6143
Cdx2_CCDS19878.1_ex2_5:147306838-147306860:-_5-5	GGTTACCACGTGGCGGCCG	Cdx2	0.487429	0.544795	0.0316734	12.8354	12.5566
Cdx4_CCDS30328.1_ex0_X:103321701-103321723:-_5-1	CCACGTAGTGTGGGTAAAC	Cdx4	0.438534	0.525844	0.15525	9.15714	8.2229
Cdx4_CCDS30328.1_ex0_X:103321818-103321840:+_5-2	CTGGGCCGCCCAGTACAAT	Cdx4	0.266862	0.432631	-0.203831	17.039	19.6248
Cdx4_CCDS30328.1_ex0_X:103321868-103321890:-_5-3	GTCTGGGGATCCGAAAACT	Cdx4	0.124873	0.312286	0.603196	11.1589	7.34583
Cdx4_CCDS30328.1_ex0_X:103321906-103321928:-_5-4	CCGTTGCTTGCACCGCTGG	Cdx4	0.167414	0.360988	0.355514	17.8147	13.9238
Cdx4_CCDS30328.1_ex0_X:103321925-103321947:+_5-5	GGCGGTAGCTTGCCAGACG	Cdx4	0.334041	0.475713	0.296222	11.4592	9.33213
Cdyl_CCDS49235.1_ex3_13:35816052-35816074:-_5-1	TTGCCTCTCGTTGTGGCGC	Cdyl	0.00644168	0.0640452	-0.759309	17.3393	29.3499
Cdyl_CCDS49235.1_ex3_13:35816257-35816279:-_5-2	TCTTGCGGTTTGCAAGAGA	Cdyl	0.0641358	0.230851	-0.903499	4.2028	7.86175
Cdyl_CCDS49235.1_ex3_13:35816279-35816301:+_5-3	CATGGACCTCGCCAAGTCA	Cdyl	0.00936193	0.0806664	-1.19616	5.37883	12.3245
Cdyl_CCDS49235.1_ex3_13:35816325-35816347:-_5-4	CGAGGTCCTGCCCTTAACG	Cdyl	0.0114285	0.0904474	-0.737486	14.2616	23.7779
Cdyl_CCDS49235.1_ex4_13:35856677-35856699:+_5-5	TGGATGCGCTAGCAGCCAA	Cdyl	0.52563	0.564217	0.0971575	6.22958	5.82386
Cdyl2_CCDS40488.1_ex4_8:116595036-116595058:-_5-1	TGTCGGTTTCGTGACATCG	Cdyl2	0.417917	0.517112	0.135164	14.1865	12.9178
Cdyl2_CCDS40488.1_ex5_8:116623862-116623884:-_5-2	GGGTCCCATCAGCCGGATC	Cdyl2	0.110626	0.293772	-0.61193	8.80683	13.4595
Cdyl2_CCDS40488.1_ex5_8:116623972-116623994:-_5-3	CCTATAGGACTACCCCCAG	Cdyl2	0.201995	0.393986	0.370945	15.1374	11.7054
Cdyl2_CCDS40488.1_ex5_8:116624132-116624154:-_5-4	GACGCCCGCGGCCTGCCAG	Cdyl2	0.0484433	0.198287	0.411692	36.6062	27.5184
Cdyl2_CCDS40488.1_ex5_8:116624220-116624242:-_5-5	GTTTATCGACGAGTTCAAC	Cdyl2	0.331611	0.474202	-0.209849	6.52984	7.5522
Ceacam1_CCDS20984.1_ex7_7:25476368-25476390:-_5-1	GAAAACTATCGTCGTACTC	Ceacam1	0.477943	0.541059	0.145853	6.12949	5.54011
Ceacam1_CCDS20984.1_ex7_7:25476428-25476450:+_5-2	GGTGATCATTTGGAAGAGC	Ceacam1	0.00991546	0.0834306	-0.882803	9.60753	17.7158
Ceacam1_CCDS20984.1_ex7_7:25476492-25476514:-_5-3	TAGTAATATGAATTTCACG	Ceacam1	0.417487	0.516913	-0.332455	2.35118	2.9605
Ceacam1_CCDS20984.1_ex7_7:25476560-25476582:-_5-4	GGAGCCTTTGCCTGGTACA	Ceacam1	0.199258	0.391368	-0.578782	4.72826	7.06207
Ceacam1_CCDS20984.1_ex7_7:25476587-25476609:-_5-5	CTTGTTCACAATCTGCCCC	Ceacam1	0.51916	0.560542	0.00495118	15.9131	15.8585
Ceacam10_CCDS39833.1_ex1_7:24778236-24778258:-_5-1	AAAAGACTCGGAGCGTCTG	Ceacam10	0.383347	0.502159	-0.0916453	15.4877	16.5034
Ceacam10_CCDS39833.1_ex1_7:24778278-24778300:+_5-2	GGGCTGGACACAATGAAAT	Ceacam10	0.121617	0.307746	-0.594985	7.30552	11.0347
Ceacam10_CCDS39833.1_ex1_7:24778314-24778336:+_5-3	CCATTAATAGGAGTAAAAT	Ceacam10	0.632121	0.63387	0	1	1
Ceacam10_CCDS39833.1_ex1_7:24778458-24778480:-_5-4	CATGAAATCGCACAGAAAT	Ceacam10	0.264241	0.430654	-0.762556	1	1.69649
Ceacam10_CCDS39833.1_ex2_7:24780980-24781002:-_5-5	AAATTGCTCGGAGCGTCCG	Ceacam10	0.285972	0.444785	-0.341628	8.93194	11.3184
Ceacam11_CCDS20865.1_ex1_7:17973509-17973531:-_5-1	CAATTTCACAATTCTTGAG	Ceacam11	0.49204	0.546475	-0.00282448	4.62817	4.63724
Ceacam11_CCDS20865.1_ex1_7:17973541-17973563:+_5-2	ACAGCTACCAATTCTACTG	Ceacam11	0.00272322	0.0394534	-1.49217	3.97761	11.1894
Ceacam11_CCDS20865.1_ex1_7:17973584-17973606:+_5-3	GAGAGATTGTACTCAAAAA	Ceacam11	0.0803014	0.250219	-1.77603	1	3.42483
Ceacam11_CCDS20865.1_ex1_7:17973627-17973649:-_5-4	TAACCTGAGTCTTTTCTGG	Ceacam11	0.422929	0.519302	-0.0660575	15.888	16.6324
Ceacam11_CCDS20865.1_ex2_7:17975379-17975401:+_5-5	AATGACAATATTCTCCTGC	Ceacam11	0.41973	0.517943	-0.249244	5.20368	6.18501
Ceacam12_CCDS20867.1_ex1_7:18067189-18067211:-_5-1	ATAGTTATCTGGGCAGTAG	Ceacam12	0.0266758	0.142457	0.986715	12.41	6.2624
Ceacam12_CCDS20867.1_ex1_7:18067287-18067309:+_5-2	CCCTTTCCTGGTACAAAGG	Ceacam12	0.24023	0.426676	0.357749	10.9337	8.53245
Ceacam12_CCDS20867.1_ex2_7:18069097-18069119:-_5-3	GCTTTCTGAAGCCTAAAAT	Ceacam12	0.565904	0.593338	-0.0292163	2.95171	3.01209
Ceacam12_CCDS20867.1_ex2_7:18069121-18069143:-_5-4	CAATTTTAAGTTGAGAAGT	Ceacam12	0.129744	0.318237	-0.935334	1.92581	3.68279
Ceacam12_CCDS20867.1_ex2_7:18069183-18069205:+_5-5	CTGCTGGTTTATAATCTGC	Ceacam12	0.0280886	0.146533	-1.64939	1.67559	5.25635
Ceacam13_CCDS20866.1_ex1_7:18011177-18011199:-_5-2	GGCTTTAACATTCTTTGGC	Ceacam13	0.113083	0.296958	-0.430928	17.3893	23.4426
Ceacam13_CCDS20866.1_ex1_7:18011203-18011225:-_5-3	GGTGCAGCTCCCGAGTACC	Ceacam13	0.0129312	0.0970946	-0.911596	9.15714	17.2257
Ceacam13_CCDS20866.1_ex1_7:18011223-18011245:-_5-4	CAATTTCACAACACTTGAA	Ceacam13	0.250869	0.430654	0.489082	5.92931	4.22451
Ceacam13_CCDS20866.1_ex1_7:18011258-18011280:+_5-5	GCTACCAATTTTACTGCAG	Ceacam13	0.298058	0.452811	-0.361108	7.20543	9.25474
Ceacam14_CCDS20864.1_ex1_7:17814088-17814110:-_5-1	CACTGATTTGATGGTGAGC	Ceacam14	0.0931431	0.269576	0.42243	26.197	19.5474
Ceacam14_CCDS20864.1_ex1_7:17814239-17814261:+_5-2	CTATCAATGCTACTGTGAT	Ceacam14	0.231969	0.419724	0.531996	4.72826	3.27005
Ceacam14_CCDS20864.1_ex1_7:17814254-17814276:+_5-3	TGATCGGACTTTCACATAG	Ceacam14	0.338323	0.477938	-0.367467	5.65407	7.29424
Ceacam14_CCDS20864.1_ex1_7:17814333-17814355:+_5-4	CTCAGGATACTACACTCTA	Ceacam14	0.150581	0.342566	-0.611222	4.35293	6.64934
Ceacam14_CCDS20864.1_ex2_7:17815144-17815166:+_5-5	TCTCAACTCAAAATTGCGT	Ceacam14	0.137631	0.327738	0.523121	14.4117	10.0286
Ceacam15_CCDS52041.1_ex1_7:16673242-16673264:-_5-1	GCCATCACCCTGGAAGACA	Ceacam15	0.074256	0.249057	-0.754128	5.85425	9.87385
Ceacam15_CCDS52041.1_ex1_7:16673263-16673285:-_5-2	GATGGCTCCATGATGCTCC	Ceacam15	0.00664715	0.0651431	-0.740144	16.6137	27.7505
Ceacam15_CCDS52041.1_ex1_7:16673319-16673341:-_5-3	CCAGCGATTCGCTTCAACT	Ceacam15	0.137318	0.327442	-0.546659	8.33142	12.1697
Ceacam15_CCDS52041.1_ex1_7:16673450-16673472:-_5-4	GCGCTTCTCAGCTGCTGAA	Ceacam15	0.0804899	0.250409	-0.507026	15.7879	22.4365
Ceacam15_CCDS52041.1_ex1_7:16673504-16673526:-_5-5	ACTTTTAATCTGCTGGAAC	Ceacam15	0.0956284	0.273152	0.648546	10.9087	6.95889
Ceacam16_CCDS39805.1_ex3_7:19857984-19858006:+_5-1	GAACCAGCGGACCTCAGCG	Ceacam16	0.00141027	0.0261425	1.33878	15.1874	6.00444
Ceacam16_CCDS39805.1_ex3_7:19858011-19858033:+_5-2	GCTGCTACAGACGAGACGA	Ceacam16	0.0284591	0.147647	-0.967757	4.90342	9.59009
Ceacam16_CCDS39805.1_ex3_7:19858050-19858072:-_5-3	ATGGCCAACGACACTGCGC	Ceacam16	0.0167276	0.112947	0.64538	26.8226	17.1483
Ceacam16_CCDS39805.1_ex4_7:19858600-19858622:-_5-4	GTGGGCTACGGACACATGC	Ceacam16	0.24626	0.430654	-0.327516	13.1106	16.4518
Ceacam16_CCDS39805.1_ex4_7:19858809-19858831:-_5-5	TTGCCTACAATTGGTACGC	Ceacam16	0.217542	0.408129	-0.362148	9.20718	11.8343
Ceacam18_CCDS21177.1_ex1_7:43636966-43636988:-_5-1	TCTCACGTCCACTGTACGA	Ceacam18	0.510038	0.55541	-0.00891216	13.7612	13.8464
Ceacam18_CCDS21177.1_ex1_7:43637020-43637042:+_5-2	TGTCGGCGGTAAATGACAC	Ceacam18	0.0714053	0.244144	0.846743	9.08207	5.04998
Ceacam18_CCDS21177.1_ex1_7:43637040-43637062:+_5-3	GGCTACTATACTGTTGAAG	Ceacam18	0.284367	0.444128	-0.295345	9.83273	12.0665
Ceacam18_CCDS21177.1_ex1_7:43637100-43637122:-_5-4	TGCCAACTCACTTACGATC	Ceacam18	0.486016	0.544139	-0.0262994	6.57988	6.70093
Ceacam18_CCDS21177.1_ex2_7:43639383-43639405:-_5-5	ATCAGAGTCTTGCCATCCG	Ceacam18	0.206656	0.398354	-0.346876	11.7594	14.9557
Ceacam19_CCDS20915.1_ex5_7:19886318-19886340:-_5-1	CGCCACCATGAACCCTGCC	Ceacam19	0.0779749	0.250219	0.388163	35.305	26.9766
Ceacam19_CCDS20915.1_ex5_7:19886341-19886363:-_5-2	GATAGTGGCACCTATCAGG	Ceacam19	0.0769326	0.250219	-0.631305	8.25635	12.7888
Ceacam19_CCDS20915.1_ex5_7:19886369-19886391:+_5-3	TGGGCATTTCGAAGCAGCA	Ceacam19	0.0235979	0.132659	-0.801123	8.33142	14.5171
Ceacam19_CCDS20915.1_ex5_7:19886394-19886416:-_5-4	ACATTGTTGGCTTCCCAAA	Ceacam19	0.180077	0.373966	0.656959	7.23045	4.58565
Ceacam19_CCDS20915.1_ex5_7:19886516-19886538:+_5-5	ATGAAATCCTGAGCAGTGC	Ceacam19	0.487941	0.545044	0.0910542	11.259	10.5703
Ceacam2_CCDS20986.1_ex2_7:25527925-25527947:+_5-1	TGACGGTCTTTCGACAAGC	Ceacam2	0.0400081	0.178851	0.841299	11.9596	6.67513
Ceacam2_CCDS20986.1_ex3_7:25538601-25538623:-_5-2	GATCAAAACTATCGTCGTA	Ceacam2	0.000594185	0.0149165	-2.50312	1	5.66909
Ceacam2_CCDS20986.1_ex3_7:25538664-25538686:-_5-3	GGATCCCTGCTCATCCAAA	Ceacam2	0.418785	0.517362	-0.138198	8.0812	8.89359
Ceacam2_CCDS20986.1_ex3_7:25538797-25538819:-_5-5	GGGAGTCTCGGCCTTTAGC	Ceacam2	0.0861319	0.258635	0.520118	19.1909	13.3821
Ceacam20_CCDS20919.1_ex1_7:19967788-19967810:-_5-1	GCTAAGCAGGTCGGCACGG	Ceacam20	0.504449	0.552665	-0.0188831	17.7146	17.948
Ceacam20_CCDS20919.1_ex2_7:19970349-19970371:+_5-2	ATTGTCCAGCGGGAGGACT	Ceacam20	0.00286361	0.0406659	-1.54534	3.42712	10.0028
Ceacam20_CCDS20919.1_ex3_7:19971509-19971531:-_5-3	GCTTGATTGATACAGGATC	Ceacam20	0.0177404	0.116955	1.5572	5.97936	2.03184
Ceacam20_CCDS20919.1_ex3_7:19971745-19971767:+_5-4	AACTTGTCCCGCCTAGGTG	Ceacam20	0.0625279	0.227882	0.402384	34.9047	26.4091
Ceacam20_CCDS20919.1_ex4_7:19974188-19974210:+_5-5	AATATCGAGTTCCCAACCT	Ceacam20	0.433562	0.523921	0.22442	8.4315	7.21685
Ceacam3_CCDS57499.1_ex2_7:17154717-17154739:-_5-1	CGTCCACAGGTCAAAATGG	Ceacam3	0.0172941	0.115179	-0.900275	7.2805	13.5885
Ceacam3_CCDS57499.1_ex3_7:17158159-17158181:+_5-2	CACCGACCAGTGTTGCTGA	Ceacam3	0.484968	0.543839	-0.0370472	32.4525	33.2967
Ceacam3_CCDS57499.1_ex3_7:17158224-17158246:-_5-3	TTTGTACCAGAAAACGGCT	Ceacam3	0.322919	0.468757	-0.360563	3.75241	4.81782
Ceacam3_CCDS57499.1_ex3_7:17158266-17158288:-_5-4	TACATACCGTGCAACCTCA	Ceacam3	0.248418	0.430654	-0.199447	26.122	29.9948
Ceacam3_CCDS57499.1_ex3_7:17158359-17158381:-_5-5	CCGAGTGACATTCTGAATC	Ceacam3	0.121153	0.307378	0.541804	14.2616	9.79646
Ceacam5_CCDS20863.1_ex1_7:17714924-17714946:+_5-1	GGATTAAGAGCCCTCAAAT	Ceacam5	0.094614	0.271452	-1.3436	1.07507	2.72834
Ceacam5_CCDS20863.1_ex2_7:17745718-17745740:+_5-2	GCACATGTGCAGCTGTACA	Ceacam5	0.123873	0.310794	-0.459339	11.5342	15.8585
Ceacam5_CCDS20863.1_ex3_7:17747294-17747316:-_5-3	CCCAAAATGGTGGCATCCA	Ceacam5	0.482165	0.542621	-0.102767	12.5101	13.4337
Ceacam5_CCDS20863.1_ex3_7:17747357-17747379:-_5-4	GTGACATCAATTATTAGCA	Ceacam5	0.175955	0.369493	-0.875538	2.17603	3.99234
Ceacam5_CCDS20863.1_ex3_7:17747400-17747422:-_5-5	TTCTCTTAAAATTTCTAGC	Ceacam5	0.051004	0.203786	-1.25362	2.62642	6.2624
Ceacam9_CCDS20852.1_ex1_7:16723671-16723693:+_5-1	ATTGAATTAGTGCCACCCA	Ceacam9	0.222556	0.412411	0.293749	22.4438	18.3092
Ceacam9_CCDS20852.1_ex1_7:16723688-16723710:-_5-2	TTTCCGCCTTCGGCAACCA	Ceacam9	0.439884	0.526123	0.20144	7.23045	6.28819
Ceacam9_CCDS20852.1_ex1_7:16723728-16723750:+_5-3	GAAATGCCACTGAACGTCC	Ceacam9	0.411801	0.514694	-0.18841	8.03115	9.15156
Ceacam9_CCDS20852.1_ex1_7:16723746-16723768:-_5-4	TTTGTACCAGTAAAACGCC	Ceacam9	0.153801	0.346107	0.625268	6.75504	4.37928
Ceacam9_CCDS20852.1_ex1_7:16723878-16723900:-_5-5	GGTGACGTTTCTGATCAGC	Ceacam9	0.12657	0.313971	-0.501759	9.03203	12.7888
Cebpa_CCDS21145.1_ex0_7:35119626-35119648:-_5-1	ACTCGTCGTTGAAGGCGGC	Cebpa	0.14645	0.338157	-0.331028	17.1391	21.5595
Cebpa_CCDS21145.1_ex0_7:35119757-35119779:+_5-2	GGCGGCGCGGTCATGTCCG	Cebpa	0.114569	0.298797	-0.413465	14.8121	19.7279
Cebpa_CCDS21145.1_ex0_7:35119798-35119820:-_5-3	GCCGCCGCACAGCCGTAGC	Cebpa	0.325082	0.469968	-0.175508	14.8872	16.813
Cebpa_CCDS21145.1_ex0_7:35119844-35119866:+_5-4	CCCCTGTACGAGCGCGTCG	Cebpa	0.459913	0.53452	-0.0358529	14.2866	14.6461
Cebpa_CCDS21145.1_ex0_7:35119889-35119911:+_5-5	ATCAAACAAGAGCCCCGCG	Cebpa	0.575959	0.601803	-0.00784873	13.3608	13.4337
Cebpb_CCDS17105.1_ex0_2:167689125-167689147:-_5-1	CGGGCCGCCTTGGCCCCGT	Cebpb	0.029085	0.14945	0.652967	19.5412	12.4277
Cebpb_CCDS17105.1_ex0_2:167689170-167689192:-_5-2	TGCTCGCCAATGGCCGGCT	Cebpb	0.0623785	0.227604	-0.605271	11.9846	18.2318
Cebpb_CCDS17105.1_ex0_2:167689286-167689308:+_5-3	ACCTCTTCGCCGACGACTA	Cebpb	0.0582865	0.219206	0.531863	24.3454	16.8388
Cebpb_CCDS17105.1_ex0_2:167689328-167689350:-_5-4	TCACGTAACCGTAGTCGGC	Cebpb	0.0164289	0.111903	-1.39558	2.57638	6.77832
Cebpb_CCDS17105.1_ex0_2:167689440-167689462:-_5-5	TCCGCGCGCTTGCAGTCCG	Cebpb	0.477588	0.541006	-0.0581335	27.3731	28.4986
Cebpe_CCDS27100.1_ex1_14:54711552-54711574:-_5-1	GCAACCGAGGCACCAGTCG	Cebpe	0.327947	0.471968	-0.351652	6.50482	8.30029
Cebpe_CCDS27100.1_ex1_14:54711573-54711595:-_5-2	AGGAGCCTCGTGGGCCAGA	Cebpe	0.289964	0.44772	0.259555	18.4903	15.4458
Cebpe_CCDS27100.1_ex1_14:54711662-54711684:-_5-3	ACACACATTTGGCCCAGAT	Cebpe	0.0215235	0.126026	-0.866464	8.23133	15.0073
Cebpe_CCDS27100.1_ex1_14:54711693-54711715:+_5-4	CGAATGGCCGAGGGTCAGC	Cebpe	0.470631	0.538325	0.0708462	15.1123	14.3882
Cebpe_CCDS27100.1_ex1_14:54711814-54711836:+_5-5	AGACTCGATGTAGGCGGAG	Cebpe	0.110515	0.293693	0.923756	6.15451	3.24426
Cebpg_CCDS21144.1_ex0_7:35050597-35050619:-_5-1	TATGGCGGTGAAAAAAAGC	Cebpg	0.0329462	0.160195	-1.55032	1.75066	5.12737
Cebpg_CCDS21144.1_ex0_7:35050617-35050639:+_5-2	ATTGTTCCGCTCTCTGCGC	Cebpg	0.311821	0.461513	-0.212718	15.6879	18.1802
Cebpg_CCDS21144.1_ex0_7:35050646-35050668:+_5-3	CGTCACTATTCCGATCCAT	Cebpg	0.268028	0.433532	0.347916	13.4859	10.5961
Cebpg_CCDS21144.1_ex0_7:35050676-35050698:+_5-4	TTTTGCTTTGCTTGCTTGG	Cebpg	0.377879	0.499134	-0.163878	13.5109	15.1362
Cebpg_CCDS21144.1_ex0_7:35050746-35050768:-_5-5	CATGCCAGCGGCTTACAGC	Cebpg	0.059049	0.22106	-0.779188	6.35469	10.9057
Cebpz_CCDS28981.1_ex14_17:78934757-78934779:-_5-1	GCTCAGTGCGATTTTAACA	Cebpz	0.0803014	0.250219	-1.52763	1	2.88311
Cebpz_CCDS28981.1_ex14_17:78935132-78935154:+_5-2	CGCGTTTTAGTGGTTACCA	Cebpz	0.53212	0.568169	-0.142391	3.82747	4.22451
Cebpz_CCDS28981.1_ex14_17:78935356-78935378:+_5-3	GAACGTGTCCAACGCCATG	Cebpz	0.596556	0.620372	0.00575942	3.10184	3.08948
Cebpz_CCDS28981.1_ex14_17:78935978-78936000:+_5-4	CCTTGTTGAAGGTCGTCAA	Cebpz	0.458957	0.534069	-0.026019	4.45302	4.53406
Cebpz_CCDS28981.1_ex15_17:78936882-78936904:-_5-5	AGGAGGTGTTACGCCTCGG	Cebpz	0.0189882	0.117173	-1.93046	1	3.81177
Cecr2_CCDS51890.1_ex0_6:120666686-120666708:-_5-1	CTCGATCTCGAAGTCGGGC	Cecr2	0.000501408	0.0139463	1.24692	20.0667	8.45506
Cecr2_CCDS51890.1_ex11_6:120754696-120754718:-_5-4	GGGCATACGATTCATCCAC	Cecr2	0.316214	0.464392	0.385904	7.20543	5.51431
Cecr2_CCDS51890.1_ex13_6:120756706-120756728:-_5-5	TCTGGAGCGCGTCCAAACA	Cecr2	0.497624	0.548874	-0.0306668	19.6413	20.0633
Cecr2_CCDS51890.1_ex2_6:120731286-120731308:+_5-2	AGATATCATTAACTACCGT	Cecr2	0.00446217	0.0515256	-1.91773	1.50044	5.66909
Cecr2_CCDS51890.1_ex2_6:120731363-120731385:-_5-3	TCTCTACTCGAGTACGCAG	Cecr2	0.296825	0.452263	-0.257073	14.5869	17.4321
Cecr5_CCDS20483.1_ex2_6:120514540-120514562:-_5-1	CTTGGGGAGCCAGTCCGCT	Cecr5	0.168444	0.361971	-0.236966	33.003	38.8944
Cecr5_CCDS20483.1_ex5_6:120521194-120521216:+_5-2	CTCTGGCGTTCTCCACCAG	Cecr5	0.239741	0.426008	0.285979	19.241	15.7811
Cecr5_CCDS20483.1_ex6_6:120523500-120523522:-_5-3	GCAAGCTGGTAAACTCCCA	Cecr5	0.0066609	0.0651999	0.987273	16.8639	8.50665
Cecr5_CCDS20483.1_ex6_6:120523580-120523602:+_5-4	TCGAACAGTAAGCCAAAGG	Cecr5	0.519245	0.560542	0.0272881	13.0856	12.8404
Cecr5_CCDS20483.1_ex7_6:120531178-120531200:-_5-5	CCCCGGAGGGGCTACATCG	Cecr5	0.593552	0.617748	-0.0120622	9.38234	9.46111
Cecr6_CCDS57446.1_ex0_6:120492923-120492945:-_5-1	CACCTATCCGCAGCGGCGT	Cecr6	0.163513	0.356802	-0.42768	11.234	15.1104
Cecr6_CCDS57446.1_ex0_6:120493017-120493039:-_5-2	CTTCTTCGCCAAGAACAGC	Cecr6	4.86e-06	0.000627029	-2.95497	1.20018	9.30633
Cecr6_CCDS57446.1_ex0_6:120493055-120493077:-_5-3	ATCGCCACCGACCTCGTGG	Cecr6	8.74e-05	0.00434857	1.14313	30.1255	13.6401
Cecr6_CCDS57446.1_ex0_6:120493213-120493235:+_5-4	CCCTACGGCCGGAGCGAGT	Cecr6	0.111104	0.294452	0.403368	21.7932	16.4776
Cecr6_CCDS57446.1_ex0_6:120493352-120493374:-_5-5	ACCGCCGCGGACTTCGGCG	Cecr6	0.147816	0.339633	-0.257899	32.5276	38.8944
Cel_CCDS15841.1_ex4_2:28559322-28559344:-_5-1	AAGTTGCCCGTGAAAAAGC	Cel	0.501676	0.550841	-0.019314	7.68085	7.78436
Cel_CCDS15841.1_ex5_2:28559573-28559595:+_5-2	CGTTTTGGCCCAGAAAAGT	Cel	0.404904	0.512165	0.332284	5.25372	4.17292
Cel_CCDS15841.1_ex6_2:28559915-28559937:-_5-3	CAGCACATGGCTATCGCCT	Cel	0.0877564	0.261237	-0.491729	15.1123	21.2499
Cel_CCDS15841.1_ex7_2:28560551-28560573:-_5-4	GGGAGGAGATCGCCACTCG	Cel	0.235321	0.422902	0.285464	16.9389	13.898
Cel_CCDS15841.1_ex7_2:28560570-28560592:-_5-5	AAAAACTACCTGTATGACG	Cel	0.190786	0.383912	-0.890429	2.25109	4.17292
Cela1_CCDS37213.1_ex2_15:100681229-100681251:+_5-1	GCTATAGGACACGCTGGGC	Cela1	0.396205	0.507994	-0.119216	20.467	22.2302
Cela1_CCDS37213.1_ex3_15:100682998-100683020:-_5-2	GACATCGCCCTGCTGCGCT	Cela1	0.438697	0.525999	0.0539118	34.0289	32.7807
Cela1_CCDS37213.1_ex4_15:100684686-100684708:-_5-3	AGCCCCATGACTTATCGAG	Cela1	0.180324	0.374219	0.355047	18.0399	14.1044
Cela1_CCDS37213.1_ex5_15:100685198-100685220:+_5-4	GTGCCATGATCCTCCATAC	Cela1	0.199028	0.391274	0.363381	12.7353	9.89964
Cela1_CCDS37213.1_ex6_15:100687120-100687142:-_5-5	ACTCTTGGCCGTCTCAGGT	Cela1	0.0773386	0.250219	-0.517566	14.8621	21.2757
Cela2a_CCDS18884.1_ex3_4:141821370-141821392:+_5-1	GAGAATGGTGCCAGCGGGT	Cela2a	0.0745629	0.249474	-0.568488	11.4592	16.9936
Cela2a_CCDS18884.1_ex4_4:141821701-141821723:-_5-2	CTCCCAAAACGTCGGCAAT	Cela2a	0.328529	0.472228	-0.212502	7.43063	8.60984
Cela2a_CCDS18884.1_ex4_4:141821802-141821824:-_5-3	CAGACCTACCGAGTGCTGC	Cela2a	0.00165509	0.0289952	1.1308	20.4921	9.35792
Cela2a_CCDS18884.1_ex5_4:141822255-141822277:-_5-4	TCCCTGGTGGCCAACAACT	Cela2a	0.156378	0.348947	-0.403624	12.8854	17.0452
Cela2a_CCDS18884.1_ex5_4:141822286-141822308:+_5-5	TTGTGGCGCCACCTTCCGG	Cela2a	0.167461	0.360988	0.297283	22.5939	18.3865
Cela3b_CCDS18817.1_ex3_4:137423833-137423855:+_5-1	TCTTTACGTACTGGAGAGC	Cela3b	0.448016	0.529862	-0.137816	12.2098	13.4337
Cela3b_CCDS18817.1_ex3_4:137423948-137423970:+_5-2	CTTCTTGAGAGCTTGACCA	Cela3b	0.103798	0.284594	0.493095	14.5869	10.364
Cela3b_CCDS18817.1_ex4_4:137424794-137424816:+_5-3	ACACACATAGAGTTCCACT	Cela3b	0.428925	0.522095	0.155422	5.85425	5.25635
Cela3b_CCDS18817.1_ex4_4:137424834-137424856:-_5-4	AGGTGATCCCCATCAACGC	Cela3b	0.0930699	0.269499	-0.486087	12.6852	17.7674
Cela3b_CCDS18817.1_ex4_4:137424901-137424923:-_5-5	AGGACTTCTCGCACCTACC	Cela3b	0.117776	0.303072	0.695392	10.4333	6.44297
Celf1_CCDS16420.1_ex1_2:90998720-90998742:+_5-1	AATCAACATCCTAAGGGAT	Celf1	0.264241	0.430654	-1.00435	1	2.00605
Celf1_CCDS16420.1_ex2_2:91001055-91001077:+_5-2	AATGCTCTCCATAACATGA	Celf1	0.283033	0.443025	-0.281808	8.90692	10.8283
Celf1_CCDS16420.1_ex2_2:91001079-91001101:-_5-3	AAAAGCTCTTACCCCAGGG	Celf1	0.0680677	0.238302	-0.626405	11.309	17.4579
Celf1_CCDS16420.1_ex6_2:91004697-91004719:+_5-4	TAGGGTTGCTCATCCCCAA	Celf1	0.03673	0.170655	-0.626255	15.1874	23.4426
Celf1_CCDS16420.1_ex9_2:91009220-91009242:-_5-5	TTGACAGAATTACTGCTGC	Celf1	0.154625	0.347182	-1.13255	1.35031	2.9605
Celf2_CCDS50491.1_ex11_2:6721410-6721432:+_5-5	TTGTACCTTTACTCTGGGG	Celf2	0.277756	0.439636	-0.220474	20.9174	24.3712
Celf2_CCDS50491.1_ex6_2:6604161-6604183:-_5-1	GGCTGCTCTTCACCAATCG	Celf2	0.10592	0.286734	0.391471	26.0469	19.8569
Celf2_CCDS50491.1_ex8_2:6615708-6615730:-_5-2	AAGAATGCCGGATTCTCCG	Celf2	0.00249089	0.0373778	1.15156	17.0641	7.68118
Celf2_CCDS50491.1_ex9_2:6624666-6624688:-_5-3	TAGTGAAAAGTCAAACGGT	Celf2	0.268328	0.433718	0.438876	7.0553	5.20476
Celf2_CCDS50491.1_ex9_2:6624687-6624709:+_5-4	TCTGCAGGTTTCATCTGAA	Celf2	0.0604643	0.223908	0.378496	38.758	29.8142
Celf3_CCDS38536.1_ex0_3:94479230-94479252:+_5-1	AGTACACCGGGCTGCACAA	Celf3	0.293607	0.450061	-0.162413	19.241	21.5337
Celf3_CCDS38536.1_ex1_3:94480344-94480366:-_5-2	GAGCATAGAACTCACCCCT	Celf3	0.477197	0.540909	-0.0501468	10.4833	10.8541
Celf3_CCDS38536.1_ex3_3:94485360-94485382:+_5-3	CGAGTGCACTGTGCTCCGG	Celf3	0.267918	0.433529	-0.159494	31.1514	34.7928
Celf3_CCDS38536.1_ex4_3:94485555-94485577:+_5-4	CACAGCAGCCGGACCCTAC	Celf3	0.397365	0.508592	0.0687329	31.7019	30.2269
Celf3_CCDS38536.1_ex5_3:94486574-94486596:+_5-5	GGTCTCCGTCGAATGCAGC	Celf3	0.293607	0.450061	-0.191498	19.241	21.9722
Celf4_CCDS29106.1_ex10_18:25679458-25679480:+_5-3	GCTGACTCACGCTCGCAGT	Celf4	0.0295516	0.1508	0.503451	36.2308	25.5579
Celf4_CCDS29106.1_ex11_18:25753489-25753511:+_5-4	AATGGTCGACGGGTTCCCC	Celf4	0.49382	0.547302	-0.000343244	13.611	13.6143
Celf4_CCDS29106.1_ex11_18:25753507-25753529:-_5-5	AACGGATTAAGCCACAGCC	Celf4	0.120093	0.305989	0.64335	7.60578	4.86941
Celf4_CCDS29106.1_ex7_18:25504505-25504527:-_5-1	CCGCCATCAACGCTCTACA	Celf4	0.196326	0.388577	-0.45954	7.25547	9.97703
Celf4_CCDS29106.1_ex8_18:25504901-25504923:-_5-2	CTATCCTGCGCGGGCCGGA	Celf4	0.118612	0.304321	-0.28837	30.8761	37.7078
Celf5_CCDS48644.1_ex11_10:81482457-81482479:-_5-5	ACACCGGCGTGCACAAAGG	Celf5	0.410831	0.514227	-0.160054	11.8845	13.2789
Celf5_CCDS48644.1_ex6_10:81468081-81468103:-_5-1	TGCCGACACGGATAAAGAG	Celf5	0.139816	0.330264	-0.390912	13.5109	17.7158
Celf5_CCDS48644.1_ex7_10:81469456-81469478:+_5-2	CTGCCATGCAAGGCATGGA	Celf5	0.44336	0.527531	0.12533	15.4126	14.1302
Celf5_CCDS48644.1_ex8_10:81470663-81470685:+_5-3	CACTCGTCTATGACGCCAA	Celf5	0.427998	0.521662	-0.0759987	12.0347	12.6856
Celf5_CCDS48644.1_ex9_10:81471294-81471316:+_5-4	GAGGTTACTACTACCTCCA	Celf5	0.0293924	0.150393	1.40835	4.50307	1.69649
Celf6_CCDS23251.1_ex0_9:59578522-59578544:+_5-1	TCGTGGGGCAGATCCCGCG	Celf6	0.174206	0.367669	0.376658	14.762	11.37
Celf6_CCDS23251.1_ex0_9:59578625-59578647:-_5-2	CGCGCACCTTTGTGGAGGC	Celf6	0.257398	0.430654	0.174382	34.9547	30.975
Celf6_CCDS23251.1_ex3_9:59602648-59602670:-_5-3	ACTCCTCGATATGGCCGAA	Celf6	0.13481	0.324647	0.547911	12.1347	8.30029
Celf6_CCDS23251.1_ex4_9:59602858-59602880:+_5-4	CACGGTAGCCGGACAATGA	Celf6	0.12499	0.312414	0.493424	15.0623	10.6993
Celf6_CCDS23251.1_ex5_9:59603017-59603039:+_5-5	TAAGCTGGCAGACACCGAC	Celf6	0.0204604	0.122683	1.2782	8.05617	3.32165
Celsr1_CCDS37172.1_ex33_15:85978657-85978679:+_5-1	CCATTGGCCCCGCACGGAT	Celsr1	0.373751	0.497164	0.111901	32.3024	29.8916
Celsr1_CCDS37172.1_ex34_15:86030857-86030879:-_5-2	ATCCGTACCCAGCGCCGGC	Celsr1	0.535174	0.57031	-0.0200472	10.9587	11.1121
Celsr1_CCDS37172.1_ex34_15:86031053-86031075:-_5-3	CGCCAATGACAACGCGCCC	Celsr1	0.0277238	0.145725	-0.668898	12.3599	19.6506
Celsr1_CCDS37172.1_ex34_15:86031403-86031425:-_5-4	ACGCGTTCACACACCGCGC	Celsr1	0.0337657	0.162672	-0.551758	18.3152	26.8477
Celsr1_CCDS37172.1_ex34_15:86033389-86033411:-_5-5	GTCCGGCTGTTGCGCCGCT	Celsr1	0.010627	0.086902	-0.640698	22.0184	34.3285
Celsr2_CCDS17759.1_ex33_3:108412296-108412318:+_5-1	TCGCTCGAAGCTGTACGTC	Celsr2	0.013233	0.0985114	0.910053	15.888	8.45506
Celsr2_CCDS17759.1_ex33_3:108413200-108413222:-_5-2	CCGAATCGACGCGGACACT	Celsr2	0.0811733	0.251274	0.550907	15.7879	10.7767
Celsr2_CCDS17759.1_ex33_3:108413631-108413653:-_5-3	TACACCGTTCGGCTCAACG	Celsr2	0.0100092	0.083806	-1.16762	5.42888	12.1955
Celsr2_CCDS17759.1_ex33_3:108413862-108413884:-_5-4	GCCCGCCTCGAGTATAGCC	Celsr2	0.147154	0.339122	-0.369979	18.0399	23.3136
Celsr2_CCDS17759.1_ex33_3:108414453-108414475:-_5-5	GAGATCGATCCTCGCTCGG	Celsr2	0.538727	0.572635	0.0193045	23.4446	23.133
Celsr3_CCDS23539.1_ex0_9:108826594-108826616:+_5-1	AAACGCCCGGAATGGTCGA	Celsr3	0.0282197	0.146915	0.633174	25.3963	16.3745
Celsr3_CCDS23539.1_ex0_9:108827369-108827391:-_5-2	CGCCGCCAGCGAGTAGATG	Celsr3	0.0865275	0.259261	-0.577875	10.8836	16.2455
Celsr3_CCDS23539.1_ex0_9:108827693-108827715:-_5-3	TCCCACGAAGCGGTAGCGC	Celsr3	0.425466	0.520313	-0.109174	13.9613	15.0589
Celsr3_CCDS23539.1_ex0_9:108828134-108828156:+_5-4	GAGTACGCTTTGCGAATCC	Celsr3	0.49772	0.548885	-0.106591	6.65495	7.16526
Celsr3_CCDS23539.1_ex1_9:108832255-108832277:-_5-5	CGCGCCGCCATTGCGACAA	Celsr3	0.268328	0.433718	0.354596	6.65495	5.20476
Cend1_CCDS22012.1_ex0_7:141427610-141427632:-_5-1	ATGCAACCTCAGAGCCCAA	Cend1	0.254167	0.430654	-0.3366	8.6567	10.9315
Cend1_CCDS22012.1_ex0_7:141427624-141427646:+_5-2	GTTGCATCAGGACTGCTGG	Cend1	0.0723029	0.245953	0.479689	21.7181	15.5748
Cend1_CCDS22012.1_ex0_7:141427722-141427744:+_5-3	CTTCGTAGCGGCTGGCCCA	Cend1	0.147021	0.33898	-0.340305	20.7173	26.2285
Cend1_CCDS22012.1_ex0_7:141427769-141427791:+_5-4	CTTGGGTGTCCTTCTTCAC	Cend1	0.259087	0.430654	-0.235009	12.3349	14.5171
Cend1_CCDS22012.1_ex0_7:141427802-141427824:+_5-5	GAGCTTTCCCATCCGCAGC	Cend1	0.316602	0.464813	0.177295	18.8656	16.684
Cenpa_CCDS19162.1_ex1_5:30672556-30672578:-_5-1	AACTTACAACCATGCTGAA	Cenpa	0.632121	0.63387	0	1	1
Cenpa_CCDS19162.1_ex2_5:30672976-30672998:-_5-2	CACATATTTCTCTAACCTG	Cenpa	0.264241	0.430654	-0.784328	1	1.72229
Cenpa_CCDS19162.1_ex2_5:30672991-30673013:+_5-3	TATGTGAGAAGTTCAGCCG	Cenpa	0.0803014	0.250219	-1.77603	1	3.42483
Cenpa_CCDS19162.1_ex2_5:30673008-30673030:-_5-4	CCACCAAAAATCCACACCA	Cenpa	0.302136	0.455692	1.13705	2.42625	1.10318
Cenpa_CCDS19162.1_ex2_5:30673034-30673056:-_5-5	TGAAGGGCCAACAAGGCCT	Cenpa	0.264241	0.430654	-1.07672	1	2.10923
Cenpb_CCDS16757.1_ex0_2:131179255-131179277:-_5-1	TACGACTTTCTGTCGGACC	Cenpb	0.451618	0.531208	-0.142478	11.259	12.4277
Cenpb_CCDS16757.1_ex0_2:131179323-131179345:-_5-2	AGCCGCCGTCGGTAGCTGA	Cenpb	0.558465	0.587345	-0.00262627	15.2375	15.2652
Cenpb_CCDS16757.1_ex0_2:131179642-131179664:-_5-3	TCCCCGTACGACAAGCTGG	Cenpb	0.306484	0.458281	0.238873	11.8345	10.0286
Cenpb_CCDS16757.1_ex0_2:131179693-131179715:-_5-4	TCGGAGCGCAAGTACGGAG	Cenpb	0.167072	0.36072	-0.399953	13.0355	17.1999
Cenpb_CCDS16757.1_ex0_2:131179711-131179733:-_5-5	AAGCGCGCCATCCTGGCGT	Cenpb	0.000753544	0.0174429	-1.449	5.62905	15.3684
Cenpc1_CCDS39123.1_ex11_5:86037504-86037526:+_5-1	AGTCCTTTCCCATGCGGGT	Cenpc1	0.16023	0.353415	0.545724	10.0829	6.9073
Cenpc1_CCDS39123.1_ex12_5:86045418-86045440:-_5-2	TAGAGGATAACTTATCCAA	Cenpc1	0.632121	0.63387	0	1	1
Cenpc1_CCDS39123.1_ex13_5:86046416-86046438:-_5-3	AGGAGTCCAGTAGATAGGC	Cenpc1	0.264086	0.430654	-0.296722	10.5584	12.9694
Cenpc1_CCDS39123.1_ex15_5:86052170-86052192:-_5-4	AGTCAATCATCAAGCAAAA	Cenpc1	0.0204956	0.122683	1.13837	10.2081	4.63724
Cenpc1_CCDS39123.1_ex16_5:86058170-86058192:-_5-5	TGTTTTGAAGATCAGAGTA	Cenpc1	0.518914	0.560389	-0.0929798	2.75153	2.9347
Cenpe_CCDS51072.1_ex10_3:135223272-135223294:-_5-2	CGTCGTCAGGGTTTCGTCC	Cenpe	0.264241	0.430654	-0.947598	1	1.92866
Cenpe_CCDS51072.1_ex11_3:135224990-135225012:-_5-3	TCGACACTTCATTAACGTA	Cenpe	0.632121	0.63387	-0.331087	1	1.25796
Cenpe_CCDS51072.1_ex14_3:135231432-135231454:+_5-4	GCAACAACGCTCCTAAGCG	Cenpe	0.0803014	0.250219	-1.57836	1	2.9863
Cenpe_CCDS51072.1_ex19_3:135235074-135235096:+_5-5	TCGGATTCCCGTAAGCAAA	Cenpe	0.496835	0.548601	0.259599	4.37796	3.65699
Cenpf_CCDS35820.2_ex11_1:189678932-189678954:+_5-3	AAGTACCTTGGCTGCGGCC	Cenpf	0.464789	0.535889	-0.134251	10.3832	11.3958
Cenpf_CCDS35820.2_ex11_1:189679098-189679120:-_5-4	GTTAGAACTACGCCTGCAA	Cenpf	0.217764	0.408129	0.325638	18.2901	14.5945
Cenpf_CCDS35820.2_ex12_1:189680459-189680481:+_5-5	ATGTCCCGGTGGTTCATGG	Cenpf	0.103602	0.284299	0.377861	24.5956	18.9283
Cenpf_CCDS35820.2_ex6_1:189658027-189658049:+_5-1	GTCGATATCCATCTGGTAC	Cenpf	0.0131828	0.0984102	1.03444	11.5592	5.64329
Cenpf_CCDS35820.2_ex8_1:189668528-189668550:-_5-2	GGTCGCAGAAAACGAGCTG	Cenpf	0.364839	0.492393	-0.155997	6.75504	7.5264
Cenph_CCDS26738.1_ex3_13:100764171-100764193:-_5-1	AAGTTAATAATGAAGTCCC	Cenph	0.632121	0.63387	-0.471906	1	1.38694
Cenph_CCDS26738.1_ex4_13:100766824-100766846:-_5-2	GAACATGGGACCTGAGAAT	Cenph	0.435191	0.524655	0.105007	2.6014	2.41878
Cenph_CCDS26738.1_ex4_13:100766847-100766869:-_5-3	GTTGCACTTCGGGATAACA	Cenph	0.429928	0.522359	0.120987	4.67822	4.3019
Cenph_CCDS26738.1_ex5_13:100771253-100771275:-_5-4	TATAGTAAAATTGAAGAGC	Cenph	0.632121	0.63387	0	1	1
Cenph_CCDS26738.1_ex7_13:100772718-100772740:+_5-5	GACTTACTTGTGTCGATCA	Cenph	0.3476	0.483042	0.22583	5.60403	4.79202
Cenpi_CCDS30393.1_ex7_X:134336600-134336622:-_5-3	CGTAGTTGGGCGTAATGGA	Cenpi	0.345701	0.482178	-0.214118	7.55574	8.76461
Cenpi_CCDS30393.1_ex7_X:134336617-134336639:+_5-4	TACGGGCCGTTCTCTAAAG	Cenpi	0.474595	0.53984	-0.0317194	3.55223	3.6312
Cenpi_CCDS30393.1_ex9_X:134337636-134337658:-_5-5	TAATATAGTGAAGTAGCAG	Cenpi	0.632121	0.63387	0	1	1
Cenpj_CCDS27150.1_ex10_14:56552683-56552705:+_5-1	TCATGTGCGACACCGTAAC	Cenpj	0.438516	0.525844	-0.169415	6.27962	7.06207
Cenpj_CCDS27150.1_ex10_14:56553180-56553202:+_5-2	ATCACGTTTCTTCCCCGTC	Cenpj	0.316999	0.464939	-0.290088	6.42975	7.86175
Cenpj_CCDS27150.1_ex10_14:56553515-56553537:+_5-3	GTTTCGTTTTCGCTAGCAA	Cenpj	0.164059	0.357434	-0.679621	5.27874	8.45506
Cenpj_CCDS27150.1_ex15_14:56564776-56564798:-_5-4	GAGCCAATTGCATCACGTC	Cenpj	0.142969	0.334138	-0.47817	10.9587	15.2652
Cenpj_CCDS27150.1_ex15_14:56564843-56564865:-_5-5	TGGAGGACCTTATAAACCA	Cenpj	0.264241	0.430654	-0.947598	1	1.92866
Cenpk_CCDS26749.1_ex2_13:104232693-104232715:+_5-1	CTCACGAATGCAGATGCTC	Cenpk	0.38434	0.502456	0.385321	4.10272	3.14107
Cenpk_CCDS26749.1_ex3_13:104234178-104234200:+_5-2	GACTGCTGAACTTGGTCAA	Cenpk	0.0803014	0.250219	-1.55322	1	2.9347
Cenpk_CCDS26749.1_ex6_13:104242432-104242454:+_5-3	GGTAACATTAACTGAGTCA	Cenpk	0.0803014	0.250219	-1.78686	1	3.45063
Cenpk_CCDS26749.1_ex7_13:104242756-104242778:+_5-4	AACTGACAACTAAGATCCG	Cenpk	0.264241	0.430654	1.08813	2.12599	1
Cenpk_CCDS26749.1_ex7_13:104242773-104242795:-_5-5	CTTGAATTCCTTTATCCCA	Cenpk	0.15218	0.344594	-1.11132	2.05092	4.43088
Cenpl_CCDS15414.1_ex0_1:161074881-161074903:+_5-1	TTTTCCCAGTCCATCTCGA	Cenpl	0.000377212	0.0115337	-1.90153	2.6014	9.71907
Cenpl_CCDS15414.1_ex0_1:161074911-161074933:-_5-2	ACCTGCAACTGTGAACACT	Cenpl	0.0438472	0.188182	-0.885384	6.0294	11.1379
Cenpl_CCDS15414.1_ex1_1:161078311-161078333:-_5-3	TAGTCTTTGAGATTAGAAT	Cenpl	0.632121	0.63387	-0.55024	1	1.46433
Cenpl_CCDS15414.1_ex1_1:161078424-161078446:+_5-4	CCACTCTACTTGGAGTGAA	Cenpl	0.0189882	0.117173	-2.16429	1	4.48247
Cenpl_CCDS15414.1_ex2_1:161083028-161083050:+_5-5	TACCCTTATTCCTTGCAAA	Cenpl	0.0855848	0.257845	1.1542	5.15363	2.3156
Cenpm_CCDS27685.1_ex2_15:82239879-82239901:-_5-1	GTGTGCTTCCTTGTCACAG	Cenpm	0.0509083	0.203755	1.17546	5.92931	2.62515
Cenpm_CCDS27685.1_ex3_15:82241354-82241376:+_5-2	ACACAATCAGGTCAATTCG	Cenpm	0.421396	0.51852	0.401999	1.90079	1.43853
Cenpm_CCDS27685.1_ex3_15:82241368-82241390:+_5-3	ATTCGGGGCCGGTTCACAT	Cenpm	0.108503	0.290833	-0.997555	3.22695	6.44297
Cenpm_CCDS27685.1_ex4_15:82244123-82244145:+_5-4	GCAACTTACACCCTCAGCT	Cenpm	0.149123	0.341318	0.468709	10.5584	7.62959
Cenpm_CCDS27685.1_ex4_15:82244135-82244157:-_5-5	TGACTGTGCGTCCGAGCTG	Cenpm	0.310655	0.460664	-0.402626	5.47892	7.24265
Cenpn_CCDS22693.1_ex0_8:116926220-116926242:+_5-1	AGAAAGGACTATCTAGCCC	Cenpn	0.437134	0.525165	-0.2489	2.42625	2.88311
Cenpn_CCDS22693.1_ex1_8:116928565-116928587:-_5-2	CTTACACACGATGTCTAAA	Cenpn	0.264241	0.430654	1.18657	2.27612	1
Cenpn_CCDS22693.1_ex4_8:116933377-116933399:-_5-4	GATAATACACCACGAACGT	Cenpn	0.264241	0.430654	-0.624538	1	1.54172
Cenpn_CCDS22693.1_ex5_8:116934754-116934776:-_5-5	AATTGCCTTGAGTGAGTCC	Cenpn	0.00365985	0.0457028	-2.29137	1	4.89521
Cenpo_CCDS25788.1_ex2_12:4216647-4216669:+_5-1	GACGGAATGGTGATGAATC	Cenpo	0.505665	0.553142	0.486103	2.3762	1.69649
Cenpo_CCDS25788.1_ex2_12:4216668-4216690:+_5-2	GAGTGGTTTCTCTATGACG	Cenpo	0.581559	0.606453	-0.0944185	4.07769	4.35349
Cenpo_CCDS25788.1_ex2_12:4216751-4216773:-_5-3	GCGGGAAGTTGACCAGTCG	Cenpo	0.358766	0.48932	-0.472166	3.02677	4.19871
Cenpo_CCDS25788.1_ex3_12:4217203-4217225:-_5-4	GGCATATCGCTTTACGGGT	Cenpo	0.00508752	0.0556623	1.46672	8.68172	3.14107
Cenpo_CCDS25788.1_ex4_12:4231599-4231621:-_5-5	GAACCAGCAGTTCGTAAAA	Cenpo	0.181122	0.374908	-0.637296	3.77743	5.87546
Cenpp_CCDS26501.1_ex4_13:49641266-49641288:-_5-1	ACTGACCTCAGCATAATAA	Cenpp	0.002544	0.0379476	2.21611	6.20455	1.33535
Cenpp_CCDS26501.1_ex5_13:49647604-49647626:-_5-2	TTATCAGGAAATTGCAACA	Cenpp	0.188213	0.381836	0.792787	3.87752	2.23821
Cenpp_CCDS26501.1_ex6_13:49650256-49650278:+_5-4	CCACTCCTCAGAATCTGAT	Cenpp	0.000211457	0.00784577	-2.39785	1.55048	8.17131
Cenpp_CCDS26501.1_ex7_13:49652602-49652624:-_5-5	AGAATGCTGCAAAACGCTG	Cenpp	0.0150328	0.106173	1.0111	12.9855	6.44297
Cenpq_CCDS28789.1_ex3_17:40927186-40927208:-_5-1	GTGTCAAAAATGCTGAAAA	Cenpq	0.269293	0.434107	0.55904	2.65145	1.79968
Cenpq_CCDS28789.1_ex4_17:40930006-40930028:+_5-2	GGGTTACCTTTTCTTCAAC	Cenpq	0.144436	0.335844	0.656325	6.78006	4.3019
Cenpq_CCDS28789.1_ex5_17:40931741-40931763:-_5-4	ACGTATGTTCATCTAAAAC	Cenpq	0.632121	0.63387	0	1	1
Cenpq_CCDS28789.1_ex5_17:40931770-40931792:-_5-5	CTCTTGTATTACCAGTAAC	Cenpq	0.632121	0.63387	-0.498493	1	1.41274
Cenpt_CCDS22615.1_ex10_8:105849679-105849701:-_5-3	CGACTCGTGTTCAAGGTCG	Cenpt	0.306278	0.458223	0.184018	19.8915	17.5095
Cenpt_CCDS22615.1_ex10_8:105849697-105849719:+_5-4	TCGATCTGCCAACTGACTA	Cenpt	0.0615508	0.225982	0.789999	9.75766	5.64329
Cenpt_CCDS22615.1_ex12_8:105851876-105851898:-_5-5	GATGAGACGCCGGAGCACT	Cenpt	0.0312654	0.155597	0.924439	10.8086	5.69488
Cenpt_CCDS22615.1_ex5_8:105847128-105847150:-_5-1	CTGCCGATGGATGTAGGCT	Cenpt	0.455219	0.532674	0.0727864	18.09	17.1999
Cenpv_CCDS48818.1_ex2_11:62533889-62533911:+_5-1	GGAGTTTGAACCGAGAAGC	Cenpv	0.0803014	0.250219	-1.63936	1	3.11528
Cenpv_CCDS48818.1_ex4_11:62538883-62538905:-_5-2	GGCAACGGCTCAGCTTCGA	Cenpv	0.312589	0.461868	-0.148155	28.9995	32.1358
Cenpv_CCDS48818.1_ex4_11:62538940-62538962:-_5-3	CGGTGTCGGCGCTCGACCT	Cenpv	6.07e-06	0.000734261	-1.29449	12.9855	31.8521
Cenpv_CCDS48818.1_ex4_11:62539027-62539049:+_5-4	TGGGCCGCGGCTTTGCCGA	Cenpv	0.49357	0.547302	-0.00549757	31.5768	31.6973
Cenpv_CCDS48818.1_ex4_11:62539088-62539110:-_5-5	CGCTCCCGGAGCAGGACTA	Cenpv	0.169845	0.363369	-0.26361	24.7708	29.7368
Cenpw_CCDS35876.1_ex1_10:30198543-30198565:+_5-2	CAATCGCTGAATAAAAAGT	Cenpw	0.0065221	0.0644579	-2.18517	1.15013	5.23055
Cenpw_CCDS35876.1_ex2_10:30200345-30200367:+_5-3	GAGAGCAGGACTTACCAGG	Cenpw	0.496835	0.548601	0.0177886	3.70236	3.65699
Cenpw_CCDS35876.1_ex2_10:30200360-30200382:-_5-4	GGGAGGTGCTGCGACCTCC	Cenpw	0.463724	0.535746	-0.252279	4.47804	5.33374
Cenpw_CCDS35876.1_ex2_10:30200381-30200403:-_5-5	AAGAAGCCTCACCTAGGTC	Cenpw	0.0246057	0.135757	0.800051	14.5869	8.37767
Cep104_CCDS19005.1_ex5_4:153984893-153984915:-_5-1	GATGTAGTCAGATCGCCTA	Cep104	0.0329341	0.160179	0.581911	24.8959	16.6324
Cep104_CCDS19005.1_ex5_4:153985046-153985068:+_5-2	GCGATCGCTGACTTGCAGA	Cep104	0.31202	0.461575	0.225115	19.4411	16.6324
Cep104_CCDS19005.1_ex6_4:153985309-153985331:+_5-3	TGCAGGTCGGTGAGCGCCT	Cep104	0.0117078	0.0917733	-0.844078	9.78269	17.5611
Cep104_CCDS19005.1_ex6_4:153985404-153985426:+_5-4	ATGGCTCGCTACCGTGCCC	Cep104	0.239568	0.425772	-0.309032	14.8621	18.4123
Cep104_CCDS19005.1_ex8_4:153988575-153988597:-_5-5	GCTTCGCCTAAGGTGTCGA	Cep104	0.296898	0.452314	0.220764	18.09	15.5232
Cep110_CCDS57170.1_ex12_2:35153379-35153401:-_5-4	GGAGGTCCGTATATGATGG	Cep110	0.000203254	0.00762562	-1.45868	6.07944	16.7098
Cep110_CCDS57170.1_ex14_2:35157710-35157732:+_5-5	AAACGTCGCTCGGAACTCA	Cep110	0.360641	0.490499	0.210039	7.78093	6.72673
Cep110_CCDS57170.1_ex4_2:35143741-35143763:+_5-1	AGCTCGTGTAGACGAGCTA	Cep110	0.264241	0.430654	-1.14562	1	2.21241
Cep110_CCDS57170.1_ex5_2:35144277-35144299:+_5-2	ATCCTTGCACGATCCCAGT	Cep110	0.364301	0.492363	0.21369	14.4117	12.4277
Cep110_CCDS57170.1_ex9_2:35148989-35149011:+_5-3	GGATGTATTAAACCTCACG	Cep110	0.632121	0.63387	-0.360372	1	1.28376
Cep112_CCDS36359.1_ex1_11:108437307-108437329:+_14-1	TACTGCATATGCTTAGGCG	Cep112	0.316981	0.464939	0.278001	8.90692	7.34583
Cep112_CCDS36359.1_ex1_11:108437343-108437365:-_14-2	GCTCCGGGCGGTGTGTGAA	Cep112	0.412167	0.515007	0.160852	10.0579	8.99678
Cep112_CCDS36359.1_ex1_11:108437375-108437397:+_14-3	AAAACATTGCCATCGTACA	Cep112	0.112534	0.296213	-0.681947	6.37971	10.235
Cep112_CCDS36359.1_ex10_11:108508311-108508333:+_14-5	AATGTGCGGCTGAGTAAAA	Cep112	0.123481	0.310442	-0.62311	4.90342	7.5522
Cep112_CCDS36359.1_ex21_11:108757692-108757714:-_14-6	TCCTCTTTCAGAGAGGAAA	Cep112	0.456039	0.532938	0.639233	2.40123	1.54172
Cep112_CCDS36359.1_ex21_11:108757732-108757754:+_14-7	GCTGCAGAAAGGCGGCTCC	Cep112	0.455595	0.532854	-0.040691	13.2607	13.6401
Cep112_CCDS36359.1_ex21_11:108757750-108757772:-_14-8	AAACTTTTGTATAACATCC	Cep112	0.529347	0.566462	0.226856	2.07594	1.77388
Cep112_CCDS36359.1_ex21_11:108757798-108757820:+_14-9	GATAATGACCAAGCAATCA	Cep112	0.260871	0.430654	-0.491381	3.42712	4.81782
Cep112_CCDS36359.1_ex22_11:108808673-108808695:-_14-10	ACTTCGCACCTGATGAGAG	Cep112	0.456264	0.532938	0.0268515	9.50744	9.33213
Cep112_CCDS36359.1_ex22_11:108808703-108808725:+_14-11	AAGTTACATCACAAAGAAC	Cep112	0.264241	0.430654	0.90748	1.87577	1
Cep112_CCDS36359.1_ex22_11:108808722-108808744:+_14-12	TGGAGGCGCAGGAGCAGGT	Cep112	0.168493	0.361971	-0.899048	2.90166	5.41113
Cep112_CCDS36359.1_ex23_11:108855802-108855824:+_14-13	ATATGAAACAAAATTCAAG	Cep112	0.669408	0.669995	-0.0250206	2.30114	2.3414
Cep112_CCDS36359.1_ex23_11:108855831-108855853:-_14-14	GTTCTTGTCTTAGAGACGC	Cep112	0.000537438	0.0145581	-1.60885	4.30289	13.1241
Cep112_CCDS36359.1_ex6_11:108486969-108486991:+_14-4	TCTCGAATGCACGAGAAAG	Cep112	0.00483058	0.0540414	1.50336	8.83185	3.11528
Cep120_CCDS37822.1_ex10_18:53719334-53719356:+_5-1	AGCTGCACTGCCGAAGAAT	Cep120	0.00945741	0.0810469	-1.14146	6.05442	13.3563
Cep120_CCDS37822.1_ex11_18:53721728-53721750:-_5-2	CGTCAGAAGTGGTGACATC	Cep120	0.488911	0.545104	0.222073	5.37883	4.61145
Cep120_CCDS37822.1_ex14_18:53727588-53727610:-_5-3	GTTCGTATACGCAGCAGTG	Cep120	0.493733	0.547302	0.131154	5.07857	4.63724
Cep120_CCDS37822.1_ex14_18:53727615-53727637:-_5-4	CCAAACTTTGAGCCCGAGA	Cep120	0.33038	0.473584	-0.307035	5.60403	6.93309
Cep120_CCDS37822.1_ex18_18:53740109-53740131:+_5-5	GCTGGTCAGTATGGTCGAC	Cep120	0.372126	0.496406	0.313658	8.45653	6.80411
Cep128_CCDS36515.2_ex11_12:91266979-91267001:+_5-1	CGCTTACGATTGGCCTCGC	Cep128	0.245437	0.430654	0.209114	23.6698	20.476
Cep128_CCDS36515.2_ex11_12:91267068-91267090:-_5-2	TAGAACCTAACCCGGGACT	Cep128	0.133541	0.32296	-0.420422	13.4109	17.948
Cep128_CCDS36515.2_ex13_12:91294033-91294055:-_5-3	ATGACCGGAGGTTTAGAAG	Cep128	0.194104	0.386777	-0.558996	5.52896	8.14551
Cep128_CCDS36515.2_ex18_12:91339105-91339127:-_5-4	CGCGACCTCAGCAGTGAAC	Cep128	0.209431	0.40088	0.268281	18.5403	15.3942
Cep128_CCDS36515.2_ex19_12:91347589-91347611:-_5-5	GAAGGACTACGACCTACAG	Cep128	0.45579	0.532938	0.131936	5.92931	5.41113
Cep135_CCDS19365.1_ex1_5:76593195-76593217:-_5-1	GCTTTCTGTCGTATGAACG	Cep135	0.315649	0.463905	-0.276832	8.25635	10.0028
Cep135_CCDS19365.1_ex3_5:76595424-76595446:-_5-2	TTCATCGATTTGCATCCGC	Cep135	0.482993	0.542925	-0.0476715	17.4894	18.077
Cep135_CCDS19365.1_ex3_5:76595502-76595524:+_5-3	ATTGCGGACCTCCTGCAAG	Cep135	0.215166	0.405836	-0.291224	14.5619	17.819
Cep135_CCDS19365.1_ex6_5:76603270-76603292:+_5-4	GATCGACCAGTTAGCCCAG	Cep135	0.000112009	0.00511208	-1.63629	4.67822	14.5429
Cep135_CCDS19365.1_ex9_5:76611818-76611840:+_5-5	TGCGATTAATTACTCCGCT	Cep135	0.108032	0.290172	-0.585471	7.13036	10.6993
Cep152_CCDS38229.1_ex11_2:125587717-125587739:-_5-1	GTGTCGTCAAGGTCTGACC	Cep152	0.193877	0.386613	0.488832	6.57988	4.68884
Cep152_CCDS38229.1_ex15_2:125594959-125594981:-_5-2	AACTCCGTGAAGCGACATC	Cep152	0.390449	0.505314	-0.212722	8.83185	10.235
Cep152_CCDS38229.1_ex23_2:125619687-125619709:+_5-3	TCTGAAAACGTAATCACGC	Cep152	0.454451	0.532435	-0.223559	6.37971	7.44902
Cep152_CCDS38229.1_ex23_2:125619713-125619735:-_5-4	TACACCGGCGGTTCGAAGC	Cep152	0.362282	0.491022	-0.334752	5.8042	7.32004
Cep152_CCDS38229.1_ex25_2:125620345-125620367:+_5-5	ATCGTCCAGCATGTCGTGA	Cep152	0.000255783	0.00889719	-1.78056	3.45215	11.8601
Cep164_CCDS52783.1_ex19_9:45787418-45787440:+_5-1	TACATACCTCTCGGAGCCT	Cep164	3.58e-05	0.00240648	1.31464	25.9719	10.4414
Cep164_CCDS52783.1_ex22_9:45794194-45794216:-_5-2	CTCCCGAGTTGGACCCCGG	Cep164	0.41944	0.517827	-0.0355943	57.1241	58.551
Cep164_CCDS52783.1_ex25_9:45803261-45803283:-_5-3	TGGCTCCCTTACGAGGCCT	Cep164	0.532945	0.568721	0.0114167	14.0865	13.9754
Cep164_CCDS52783.1_ex25_9:45803298-45803320:-_5-4	TCCCCCTTAGCTCTAGTCC	Cep164	0.0404575	0.179729	-0.514095	20.3169	29.0145
Cep164_CCDS52783.1_ex26_9:45809822-45809844:+_5-5	TTCGATAGTGCTCGTCACA	Cep164	0.0988942	0.277636	-0.714999	7.00526	11.499
Cep170_CCDS48461.1_ex12_1:176774673-176774695:-_5-4	AATTTGATGACAGTACGCC	Cep170	0.254703	0.430654	0.355779	11.0838	8.66143
Cep170_CCDS48461.1_ex13_1:176780346-176780368:-_5-5	ATTATATGGGCAGCCGTCC	Cep170	0.0874034	0.260766	0.471963	23.3195	16.813
Cep170_CCDS48461.1_ex7_1:176756759-176756781:+_5-1	CTTCTCGCTTTGGTATACC	Cep170	0.357172	0.488528	0.294676	7.08032	5.77227
Cep170_CCDS48461.1_ex7_1:176756829-176756851:-_5-2	AGCGAAGGTCGTTCCACAG	Cep170	0.460542	0.534544	-0.0644892	8.38146	8.76461
Cep170_CCDS48461.1_ex8_1:176758446-176758468:-_5-3	TTTGGCTGCTAATCATACA	Cep170	0.0210371	0.124403	0.940619	12.9605	6.75252
Cep170b_CCDS56867.1_ex10_12:112737841-112737863:+_5-4	ACGGTCCTGGGCGCAGAAC	Cep170b	0.192255	0.385147	-0.390897	8.0812	10.5961
Cep170b_CCDS56867.1_ex10_12:112737879-112737901:-_5-5	ACGCCGAGTTCGCACAGGC	Cep170b	0.0583945	0.219429	0.671127	16.3384	10.2608
Cep170b_CCDS56867.1_ex6_12:112735692-112735714:+_5-1	ACGGTCTCGGCCGAAACCA	Cep170b	2.48e-05	0.00188608	1.18849	31.852	13.9754
Cep170b_CCDS56867.1_ex7_12:112736443-112736465:+_5-2	GTGTCTCGGTCCGTGCCAC	Cep170b	0.329895	0.4734	0.19157	18.14	15.8843
Cep170b_CCDS56867.1_ex7_12:112736779-112736801:+_5-3	ATGACAGTCTTAGCGACGC	Cep170b	0.164645	0.358025	0.471043	13.1857	9.5127
Cep19_CCDS28114.1_ex0_16:32104007-32104029:-_5-1	TCGGACAGGCATGATACGC	Cep19	0.294278	0.450695	-0.197792	20.1918	23.1588
Cep19_CCDS28114.1_ex0_16:32104020-32104042:-_5-2	ACTTTGAAAAGTTTCGGAC	Cep19	0.00121252	0.0237529	-2.42698	1.15013	6.18501
Cep19_CCDS28114.1_ex1_16:32106912-32106934:-_5-3	TTTAACTGTTCCGCAGCTC	Cep19	0.0825103	0.253374	-0.673771	5.97936	9.5385
Cep19_CCDS28114.1_ex1_16:32107060-32107082:+_5-4	GAAACGACCATCGATCCCG	Cep19	0.0750664	0.250219	-0.85868	5.10359	9.25474
Cep19_CCDS28114.1_ex1_16:32107101-32107123:+_5-5	CGACAAGGAGCTCGCCAAA	Cep19	0.0671316	0.236946	0.681025	12.9354	8.06812
Cep192_CCDS50313.1_ex11_18:67824631-67824653:-_5-2	TAATTAACTGTCGCTACCC	Cep192	0.231122	0.419012	-0.479608	4.10272	5.72068
Cep192_CCDS50313.1_ex14_18:67834854-67834876:+_5-3	GGATTTATGTTCGCCCGAA	Cep192	0.000149519	0.00614221	2.25049	8.93194	1.87707
Cep192_CCDS50313.1_ex14_18:67835174-67835196:-_5-4	GTTCTACGATGCTAAAGGA	Cep192	0.0996014	0.278284	-1.62751	1.10009	3.39903
Cep192_CCDS50313.1_ex17_18:67841439-67841461:-_5-5	GGCACCCGGATTAGGAACC	Cep192	0.0799882	0.250219	0.92705	5.62905	2.9605
Cep192_CCDS50313.1_ex4_18:67812335-67812357:-_5-1	CGAAATGCTTCTTAGGATC	Cep192	0.0164029	0.111867	0.802381	17.7146	10.1576
Cep250_CCDS50771.1_ex13_2:155973423-155973445:+_5-3	AAGCTTGGGGCCTTAAACG	Cep250	0.161358	0.354657	0.687962	4.60315	2.85732
Cep250_CCDS50771.1_ex14_2:155974240-155974262:+_5-4	TCCGGCCAGTAGTTGGAGC	Cep250	0.0840565	0.256282	-0.629932	7.58076	11.7312
Cep250_CCDS50771.1_ex22_2:155985318-155985340:+_5-5	TTGCGCCAGGACATACAGG	Cep250	0.181004	0.374847	-0.245055	25.8968	30.6913
Cep250_CCDS50771.1_ex3_2:155964134-155964156:+_5-1	ACCGAGCTTCGGCTGCACA	Cep250	0.428198	0.521691	0.0795497	22.0184	20.8372
Cep250_CCDS50771.1_ex4_2:155965027-155965049:+_5-2	CTCAATCTATGGCGAGAGG	Cep250	0.0113548	0.0900779	0.91935	17.0641	9.02258
Cep290_CCDS48685.1_ex11_10:100500152-100500174:-_5-3	AATTTGACTGTCTCGCTCC	Cep290	0.251179	0.430654	-0.313919	10.4333	12.9694
Cep290_CCDS48685.1_ex18_10:100514516-100514538:+_5-4	GCTATTAAGGACATGCCGA	Cep290	0.0252718	0.138001	0.942294	11.9346	6.2108
Cep290_CCDS48685.1_ex29_10:100537506-100537528:-_5-5	TCTAACTTACCGAGGGCAG	Cep290	0.155037	0.347787	0.407376	17.0641	12.8662
Cep290_CCDS48685.1_ex4_10:100492661-100492683:+_5-1	TGCAGGGGGACGTGACACT	Cep290	0.20854	0.400241	0.557685	8.30639	5.64329
Cep290_CCDS48685.1_ex9_10:100497996-100498018:+_5-2	ATGGCTGTTAACGCAAAAG	Cep290	0.160893	0.354081	0.508065	11.0338	7.75857
Cep350_CCDS48400.1_ex21_1:155914778-155914800:-_5-1	GTGCGCCAGCTGTCCGACG	Cep350	0.000604139	0.0150667	-1.31293	6.70499	16.6582
Cep350_CCDS48400.1_ex26_1:155929076-155929098:+_5-2	ATTCTCAGTCGTTCCAGCG	Cep350	0.110243	0.293348	-0.552791	9.63255	14.1302
Cep350_CCDS48400.1_ex28_1:155932797-155932819:-_5-3	GCCCGTCAGCATGTTACAC	Cep350	0.0680391	0.238302	-0.79027	5.75416	9.95123
Cep350_CCDS48400.1_ex28_1:155932869-155932891:+_5-4	AAGCCGTCTAGAGACCAAT	Cep350	0.296492	0.452099	-0.712763	1.90079	3.11528
Cep350_CCDS48400.1_ex28_1:155933412-155933434:-_5-5	GCAGAATCGGACCCCAAAT	Cep350	0.0483605	0.198148	-1.04321	3.95258	8.14551
Cep41_CCDS19978.1_ex2_6:30657382-30657404:+_5-1	TAAGATGATGATCTTGCCG	Cep41	0.0734353	0.247561	0.541567	20.2669	13.9238
Cep41_CCDS19978.1_ex4_6:30658826-30658848:+_5-2	GGAAGGGACAGTCCGGATA	Cep41	0.539836	0.573423	-0.0584747	6.93019	7.21685
Cep41_CCDS19978.1_ex4_6:30658899-30658921:-_5-3	ATCAGTGGCGTTGGGGAAC	Cep41	0.00416904	0.0493924	0.930856	22.1185	11.6022
Cep41_CCDS19978.1_ex5_6:30660897-30660919:-_5-4	TCATCAACAGCACGGGAGC	Cep41	0.168127	0.361485	0.422765	16.3134	12.1697
Cep41_CCDS19978.1_ex7_6:30667365-30667387:+_5-5	AACCATGACACTTACCAGC	Cep41	0.165431	0.359025	0.515912	12.385	8.66143
Cep44_CCDS22313.1_ex4_8:56539857-56539879:-_5-1	ACCGCACTTCAGATCGCAC	Cep44	0.0130409	0.0976502	0.827214	17.5645	9.89964
Cep44_CCDS22313.1_ex5_8:56540892-56540914:-_5-2	ATTCGGATTCCTGAGGCCC	Cep44	0.47545	0.540037	0.168782	8.4315	7.50061
Cep44_CCDS22313.1_ex6_8:56542910-56542932:-_5-3	CGGGCAGGTTTATGACGTC	Cep44	0.536387	0.571205	0.0559444	7.18041	6.9073
Cep44_CCDS22313.1_ex6_8:56542928-56542950:-_5-4	CTGTTGGCATTGACATCAC	Cep44	0.308143	0.459383	-0.32998	7.2805	9.15156
Cep44_CCDS22313.1_ex8_8:56545464-56545486:-_5-5	TACGTAGCCGAACTCCTAA	Cep44	0.370852	0.495681	-0.587616	2.17603	3.27005
Cep55_CCDS29782.1_ex1_19:38060086-38060108:-_5-1	TCTCTCGGCTTCAAGAACT	Cep55	0.291863	0.44897	0.292683	9.88277	8.06812
Cep55_CCDS29782.1_ex1_19:38060110-38060132:+_5-2	AAGAATGTTTATTACCTCC	Cep55	0.0688785	0.240078	-1.2512	1.52546	3.6312
Cep55_CCDS29782.1_ex1_19:38060287-38060309:-_5-3	TTTCGTCGTGGCGGACAGC	Cep55	0.293341	0.449845	-0.298804	11.7594	14.4655
Cep55_CCDS29782.1_ex3_19:38069064-38069086:+_5-4	TTCATTCACTATAAGGCTC	Cep55	0.277553	0.439376	-0.285363	6.15451	7.50061
Cep55_CCDS29782.1_ex3_19:38069129-38069151:-_5-5	GCTAAAAGCCCTTTAACGT	Cep55	0.149212	0.341318	0.711804	4.55311	2.77993
Cep57_CCDS52724.1_ex6_9:13816875-13816897:+_5-1	TACTGACTTACTTCTGCAA	Cep57	0.462385	0.535545	-0.0761643	6.42975	6.77832
Cep57_CCDS52724.1_ex7_9:13818427-13818449:-_5-2	TTAGAACTGGCATCCCAGT	Cep57	0.00316786	0.04339	-1.58276	3.47717	10.4156
Cep57_CCDS52724.1_ex8_9:13818991-13819013:-_5-3	CAAGATAAGATTCGACGCC	Cep57	0.278455	0.439811	0.350826	11.309	8.8678
Cep57_CCDS52724.1_ex9_9:13821537-13821559:+_5-4	CTTTCCGGATAGGCAAATG	Cep57	0.008879	0.0779255	-1.59615	2.27612	6.8815
Cep57_CCDS52724.1_ex9_9:13821604-13821626:+_5-5	CAGGTGGATACAATACATA	Cep57	0.632121	0.63387	-0.207613	1	1.15478
Cep57l1_CCDS23808.1_ex5_10:41731001-41731023:-_5-1	ACGGCGACTCGGCAGACTG	Cep57l1	0.285129	0.444439	0.200876	26.3222	22.9009
Cep57l1_CCDS23808.1_ex7_10:41743096-41743118:-_5-2	CAGTATAAGAAGGCCCTAG	Cep57l1	0.210348	0.401407	-0.458382	8.25635	11.3442
Cep57l1_CCDS23808.1_ex7_10:41743168-41743190:-_5-3	AAGATTCGTCGTCTCGAGC	Cep57l1	0.0647052	0.231944	0.63621	16.1883	10.4156
Cep57l1_CCDS23808.1_ex8_10:41745791-41745813:+_5-4	ACATTTTAGGAGGGGTCCC	Cep57l1	0.231033	0.419012	-0.338996	10.2331	12.9436
Cep57l1_CCDS23808.1_ex8_10:41745809-41745831:-_5-5	CATTTCAGAATTGCCACCC	Cep57l1	0.456264	0.532938	0.0306435	9.53247	9.33213
Cep63_CCDS40743.1_ex12_9:102618903-102618925:-_5-4	GCTCATAAGAAGTCGGAGT	Cep63	0.218004	0.408326	-0.405111	6.57988	8.71302
Cep63_CCDS40743.1_ex13_9:102619692-102619714:-_5-5	TACAAAATCGGGGGCATAG	Cep63	0.470292	0.538167	-0.0146992	6.4798	6.54615
Cep63_CCDS40743.1_ex8_9:102602892-102602914:-_5-1	ACCAATATGACTATCCTGC	Cep63	0.307263	0.458724	-0.239672	15.6378	18.4639
Cep63_CCDS40743.1_ex8_9:102602931-102602953:-_5-2	ATAGAGCGCCTTAACATAA	Cep63	0.226622	0.415789	0.432586	10.158	7.5264
Cep63_CCDS40743.1_ex9_9:102607382-102607404:-_5-3	CGTCTGATTTATCAGCAAC	Cep63	0.116069	0.300773	-0.717453	4.82835	7.93914
Cep68_CCDS24456.1_ex3_11:20239928-20239950:-_5-1	AGAGTCATGTCTTAAGCGC	Cep68	0.000530633	0.0144668	1.2358	18.5153	7.86175
Cep68_CCDS24456.1_ex3_11:20240359-20240381:-_5-2	CCCGAGTTGACTGTACCCC	Cep68	0.0905501	0.265383	0.491697	17.7647	12.634
Cep68_CCDS24456.1_ex3_11:20240572-20240594:+_5-3	AGATGGATCAAGCGTAGCC	Cep68	0.000713993	0.016822	-1.17627	9.35731	21.1467
Cep68_CCDS24456.1_ex3_11:20240614-20240636:-_5-4	ATAACTGTTTGCTCAGGAC	Cep68	0.33673	0.477377	-0.201405	14.0614	16.1681
Cep68_CCDS24456.1_ex4_11:20241956-20241978:+_5-5	GCTTAGACCTATCTGCTAC	Cep68	0.48253	0.542735	-0.0337101	25.4464	26.048
Cep70_CCDS40738.1_ex2_9:99262603-99262625:-_5-1	CTCCTTTGACTAGACATAA	Cep70	0.000801079	0.018152	2.04562	7.856	1.90286
Cep70_CCDS40738.1_ex3_9:99262899-99262921:+_5-2	CGTCAGCAGAGCATGATAC	Cep70	0.416978	0.516777	-0.255306	7.10534	8.48086
Cep70_CCDS40738.1_ex5_9:99275600-99275622:+_5-3	AAACCGAATGGAGCAAGAG	Cep70	0.202703	0.394826	-0.638098	4.75328	7.39742
Cep70_CCDS40738.1_ex7_9:99277982-99278004:-_5-4	ATAATTTGGTGAGGCACCC	Cep70	0.32277	0.468691	0.176856	13.611	12.0407
Cep70_CCDS40738.1_ex8_9:99278141-99278163:-_5-5	CCTACCAGCACGTCGATCC	Cep70	0.0428744	0.185632	-0.757136	7.50569	12.6856
Cep72_CCDS26639.1_ex10_13:74059426-74059448:+_5-5	TAAGCCTAAACGCACCTCA	Cep72	1.42e-05	0.00129963	-2.78616	1.37533	9.4869
Cep72_CCDS26639.1_ex6_13:74051505-74051527:-_5-1	TGTCCAGGTCATTCACCGC	Cep72	0.105526	0.28643	-0.438153	14.6369	19.8311
Cep72_CCDS26639.1_ex7_13:74052872-74052894:+_5-2	GTGCGCACCTTGGGCATAA	Cep72	0.0692945	0.240817	-0.559634	12.1598	17.9222
Cep72_CCDS26639.1_ex8_13:74054879-74054901:+_5-3	TACCTTCCAACGGTTAAAG	Cep72	0.153085	0.345463	0.839337	6.40473	3.57961
Cep72_CCDS26639.1_ex9_13:74058298-74058320:-_5-4	CGAAGCTCCGACAGCTAGG	Cep72	0.0977773	0.275934	-0.518575	11.9346	17.0967
Cep76_CCDS37850.1_ex4_18:67626655-67626677:+_5-1	GCTCGAAGTGGCTTAACGT	Cep76	0.0571148	0.21686	-0.717491	7.856	12.9178
Cep76_CCDS37850.1_ex5_18:67629840-67629862:-_5-2	TCGACCTTCTCACAACTCA	Cep76	0.219531	0.410101	0.358202	14.1115	11.0089
Cep76_CCDS37850.1_ex5_18:67629882-67629904:-_5-3	TCTCGTCTATGCTAAGCAG	Cep76	0.255327	0.430654	-0.284521	13.2107	16.0907
Cep76_CCDS37850.1_ex6_18:67633474-67633496:+_5-4	CAGCGTTTGGCTGAGCGGT	Cep76	0.349017	0.484006	0.204342	17.4394	15.1362
Cep78_CCDS29682.1_ex10_19:15978889-15978911:-_5-2	CGCTACAGGAGACCCGATC	Cep78	0.132907	0.322307	-0.869717	3.42712	6.2624
Cep78_CCDS29682.1_ex14_19:15984628-15984650:+_5-3	TGTTTCCCCGAGCCACGGC	Cep78	0.240817	0.427357	-0.30969	11.234	13.9238
Cep78_CCDS29682.1_ex14_19:15984724-15984746:-_5-4	AATGCCGACCGGCTGCGCG	Cep78	0.205333	0.397014	-0.312778	13.536	16.813
Cep78_CCDS29682.1_ex14_19:15984752-15984774:+_5-5	AGCACGCCGTCCCGCAGGC	Cep78	0.442375	0.527359	0.0618347	30.1505	28.8855
Cep78_CCDS29682.1_ex9_19:15976264-15976286:+_5-1	CCTTATATCCAGAACGACC	Cep78	0.475089	0.539992	0.0592904	24.3454	23.3652
Cep85_CCDS18765.1_ex10_4:134155709-134155731:-_5-2	AGTACTTGTCGACAGCAGT	Cep85	0.147553	0.339489	-0.737698	4.32791	7.21685
Cep85_CCDS18765.1_ex10_4:134155983-134156005:+_5-3	GAGTATAACGTCTCTAGCA	Cep85	0.410894	0.514227	0.256185	6.15451	5.15317
Cep85_CCDS18765.1_ex10_4:134156027-134156049:-_5-4	AAGTTCGATGTTCCTAGCA	Cep85	0.405851	0.512468	-0.22101	4.17778	4.86941
Cep85_CCDS18765.1_ex10_4:134156197-134156219:-_5-5	CAGGATTGACTGAAGGCGT	Cep85	0.59449	0.618552	-0.000299273	5.20368	5.20476
Cep85_CCDS18765.1_ex9_4:134154285-134154307:-_5-1	AGTAACGAGCATCTCCTGA	Cep85	0.23611	0.423131	0.740621	4.12774	2.47038
Cep85l_CCDS56701.1_ex10_10:53348877-53348899:+_5-1	TGTAAGCAACTTGGCCCAA	Cep85l	0.00684114	0.0664095	-1.19617	5.15363	11.8085
Cep85l_CCDS56701.1_ex10_10:53348952-53348974:-_5-2	TGCATACCCGCAAGAGCTG	Cep85l	0.378428	0.499588	-0.0963145	15.4376	16.5034
Cep85l_CCDS56701.1_ex10_10:53349146-53349168:-_5-3	GCTTCCGTTTCCAAACATA	Cep85l	0.00243098	0.0367416	-1.83026	2.27612	8.09392
Cep85l_CCDS56701.1_ex11_10:53358090-53358112:-_5-4	ACAGCATAACGTCTGATAG	Cep85l	0.0977501	0.275883	0.507531	14.5869	10.2608
Cep85l_CCDS56701.1_ex11_10:53358157-53358179:-_5-5	GGTAATGAATCATTATGGC	Cep85l	0.128556	0.316696	-0.632891	4.95346	7.68118
Cep89_CCDS39911.1_ex11_7:35423313-35423335:-_5-5	TCCTGAACTCGAAGCCTAA	Cep89	0.298789	0.453133	-0.330093	3.6273	4.55986
Cep89_CCDS39911.1_ex2_7:35403100-35403122:+_5-1	GATGCCTCCGACATTGAAA	Cep89	0.0552564	0.212828	0.711188	15.3626	9.38372
Cep89_CCDS39911.1_ex3_7:35405659-35405681:-_5-2	CCGTAGCCTAACATCTCAA	Cep89	0.0274893	0.144991	-0.830761	7.75591	13.7948
Cep89_CCDS39911.1_ex6_7:35416411-35416433:-_5-3	ACCGGACTTTCTCACCCTA	Cep89	0.0460933	0.193074	0.891702	11.284	6.08182
Cep89_CCDS39911.1_ex8_7:35418298-35418320:-_5-4	GAGTTCTACGTTCAATCGA	Cep89	0.107218	0.288853	0.900734	7.40561	3.96655
Cep95_CCDS25563.1_ex10_11:106811229-106811251:+_5-5	GCGAAACTGATGGTAATGA	Cep95	0.161073	0.354324	-0.606253	6.07944	9.25474
Cep95_CCDS25563.1_ex2_11:106792523-106792545:-_5-1	GAGTGAATCAATTACCGCT	Cep95	0.0430986	0.186147	-0.903417	5.27874	9.87385
Cep95_CCDS25563.1_ex4_11:106800090-106800112:+_5-2	GAGGACCTAGAACGTACCG	Cep95	0.241851	0.427921	0.971682	3.32704	1.69649
Cep95_CCDS25563.1_ex5_11:106801468-106801490:-_5-3	CCCAAAGTGTCCGATGAGA	Cep95	0.433562	0.523921	0.14069	7.95609	7.21685
Cep95_CCDS25563.1_ex7_11:106806369-106806391:-_5-4	CAAGTAGCGACTTGACCAG	Cep95	0.14632	0.337892	0.368553	19.8415	15.3684
Cep97_CCDS28217.1_ex8_16:55927776-55927798:-_5-1	ATAGTATTGGCTGCGTGGA	Cep97	0.0703035	0.242398	0.593714	15.9131	10.5445
Cep97_CCDS28217.1_ex8_16:55927798-55927820:+_5-2	ATGAGGTAAATTTAACACT	Cep97	0.632121	0.63387	-0.471906	1	1.38694
Cep97_CCDS28217.1_ex8_16:55927843-55927865:-_5-3	AATCGCTTGGTACGGATGA	Cep97	0.127766	0.31552	0.417996	16.6387	12.4535
Cep97_CCDS28217.1_ex9_16:55930462-55930484:-_5-4	TGCAAACAGTTAATCCAGG	Cep97	0.43667	0.525041	0.122635	11.0588	10.1576
Cep97_CCDS28217.1_ex9_16:55930516-55930538:+_5-5	TTTATCCAGAATCAAGGTA	Cep97	0.0197998	0.120257	-1.68213	1.52546	4.89521
Cept1_CCDS17723.1_ex5_3:106531239-106531261:-_5-1	CTTGTATTGCAGTACAACT	Cept1	0.408094	0.513274	0.362343	2.97673	2.3156
Cept1_CCDS17723.1_ex6_3:106533354-106533376:-_5-2	GCTGTGACTCACTATCGAC	Cept1	0.475625	0.540043	-0.162282	2.57638	2.88311
Cept1_CCDS17723.1_ex7_3:106539241-106539263:+_5-3	TTTATTGATAGTCCAATGA	Cept1	0.320676	0.46723	0.311338	5.75416	4.63724
Cept1_CCDS17723.1_ex7_3:106539269-106539291:+_5-4	GATTTGGGGCAATCCATGA	Cept1	0.25553	0.430654	-0.427758	4.25285	5.72068
Cept1_CCDS17723.1_ex7_3:106539322-106539344:+_5-5	TGCATTAAGGGCTCGAGAA	Cept1	0.264241	0.430654	-1.30473	1	2.47038
Cer1_CCDS18295.1_ex1_4:82884660-82884682:-_5-1	CATCGGTTCATGTTCAGAA	Cer1	0.435783	0.524752	0.351172	4.30289	3.37324
Cer1_CCDS18295.1_ex1_4:82884760-82884782:-_5-2	AAGCGATCATGTCTCATCG	Cer1	0.0173485	0.115394	1.31924	8.03115	3.21846
Cer1_CCDS18295.1_ex1_4:82884789-82884811:-_5-3	ACCGAATTTTACCCCCCAA	Cer1	0.120863	0.307037	0.80498	7.15539	4.09553
Cer1_CCDS18295.1_ex1_4:82884951-82884973:-_5-4	GGTCGCAGAGATCTCCACG	Cer1	2.83e-10	3.92e-07	-2.73567	2.87664	19.1604
Cer1_CCDS18295.1_ex1_4:82884965-82884987:+_5-5	TGCGACCCCTTTCTAGGAG	Cer1	0.0568351	0.21627	0.590089	17.8147	11.8343
Cercam_CCDS15860.1_ex0_2:29869639-29869661:-_5-1	GTGTTCAGCATTGCGGGCC	Cercam	0.0577384	0.218199	-0.603988	11.8595	18.0254
Cercam_CCDS15860.1_ex0_2:29869687-29869709:+_5-2	GAGCGCCTGGACTACCCCC	Cercam	0.00469782	0.0530831	1.41312	9.80771	3.68279
Cercam_CCDS15860.1_ex4_2:29872804-29872826:-_5-3	CGTGCGGCGATAGTAGCCC	Cercam	0.472823	0.539153	0.107153	13.3858	12.4277
Cercam_CCDS15860.1_ex4_2:29872840-29872862:+_5-4	ACTAAGAACCGCCAGCGCC	Cercam	0.341884	0.480056	-0.164568	16.0131	17.948
Cercam_CCDS15860.1_ex5_2:29875630-29875652:-_5-5	ATTCATGTACCCGTAACGA	Cercam	0.273443	0.436835	0.255447	12.7102	10.6477
Cerk_CCDS27728.1_ex10_15:86165049-86165071:-_5-3	CGACATCACCGCTGGAAGT	Cerk	0.34371	0.481395	0.245326	13.3858	11.2926
Cerk_CCDS27728.1_ex10_15:86165067-86165089:+_5-4	TCGTACTCGCTTCACACGG	Cerk	0.236015	0.423131	-0.3054	11.1839	13.8206
Cerk_CCDS27728.1_ex12_15:86185503-86185525:+_5-5	TACCGGCACCCGGCGCGGA	Cerk	0.477898	0.541059	-0.0150297	20.417	20.6308
Cerk_CCDS27728.1_ex7_15:86154973-86154995:-_5-1	GGATCGGCATCATACCCGC	Cerk	0.0285903	0.148199	-0.955273	6.32966	12.2729
Cerk_CCDS27728.1_ex7_15:86155010-86155032:-_5-2	AATCACCCCCGAGCCGTGC	Cerk	0.467875	0.537425	0.0605804	11.8845	11.3958
Cerkl_CCDS38157.1_ex10_2:79368722-79368744:-_5-3	CACGTCTATTACGAGAAGG	Cerkl	0.0267725	0.14281	1.47098	6.20455	2.23821
Cerkl_CCDS38157.1_ex12_2:79428718-79428740:+_5-4	TGGATGCGTCGCCACCGCA	Cerkl	0.430846	0.522494	-0.0824591	24.7958	26.2543
Cerkl_CCDS38157.1_ex12_2:79428742-79428764:-_5-5	CGATGTGGCGTTGGGCGAG	Cerkl	0.0140337	0.10195	-0.731656	14.5368	24.1391
Cerkl_CCDS38157.1_ex7_2:79343274-79343296:-_5-1	GCAGGATCTACTAACGCAC	Cerkl	0.452269	0.531567	0.0364116	12.5601	12.2471
Cerkl_CCDS38157.1_ex9_2:79361333-79361355:-_5-2	TTGACGAATGTGAACTCCG	Cerkl	0.396262	0.507994	0.135021	12.9104	11.757
Cers1_CCDS52570.1_ex0_8:70316003-70316025:+_5-1	CTGGCGGAGCACGCGCACC	Cers1	0.320323	0.467199	-0.208859	14.8371	17.1483
Cers1_CCDS52570.1_ex0_8:70316062-70316084:+_5-2	GGGGTGGACAGCGTTGCGC	Cers1	0.00125084	0.0242654	-1.10933	9.13212	19.7021
Cers1_CCDS52570.1_ex1_8:70318193-70318215:-_5-3	CAGACGACACCGCTTGGCC	Cers1	0.00169552	0.029441	-0.898137	14.9872	27.9311
Cers1_CCDS52570.1_ex2_8:70321527-70321549:-_5-4	AGGCCACCGCGATGTCCCA	Cers1	0.0765546	0.250219	0.504786	19.8665	14.0012
Cers1_CCDS52570.1_ex2_8:70321595-70321617:+_5-5	TACATGGACAGCTGGCGTA	Cers1	0.0362718	0.169707	-0.757414	8.83185	14.9299
Cers2_CCDS17612.1_ex0_3:95320200-95320222:-_5-1	TCGAATGACGAGAAAGAGC	Cers2	0.632121	0.63387	0	1	1
Cers2_CCDS17612.1_ex1_3:95320677-95320699:+_5-2	TAAGGAGAAAACCCGACTG	Cers2	0.632121	0.63387	-0.524598	1	1.43853
Cers2_CCDS17612.1_ex2_3:95320953-95320975:-_5-3	CCCACTCTGCCGTGACAAA	Cers2	0.404816	0.512165	-0.181069	7.98111	9.04837
Cers2_CCDS17612.1_ex2_3:95321010-95321032:-_5-4	GGGCCTGTCCTGGTTGCGG	Cers2	0.115062	0.299573	-0.42373	15.6879	21.0435
Cers2_CCDS17612.1_ex5_3:95321583-95321605:-_5-5	GTAGTACCAATACTGAGAA	Cers2	0.412556	0.5152	0.656008	2.22607	1.41274
Cers3_CCDS52268.1_ex2_7:66773600-66773622:+_5-1	CACCTCTAGCAAATGCACT	Cers3	0.0288867	0.148685	-0.744284	10.0829	16.8904
Cers3_CCDS52268.1_ex3_7:66779547-66779569:+_5-2	CAGACTGATATTTATGGAC	Cers3	0.0803014	0.250219	-1.43432	1	2.70254
Cers3_CCDS52268.1_ex3_7:66779577-66779599:+_5-3	TGTAACTTGACAGAGCGCC	Cers3	0.0552698	0.212828	-0.826722	6.27962	11.1379
Cers3_CCDS52268.1_ex5_7:66783403-66783425:+_5-4	ACCATGGGCATATGACCTC	Cers3	0.00117369	0.0233058	-1.10968	9.08207	19.599
Cers3_CCDS52268.1_ex5_7:66783431-66783453:+_5-5	TGGAATGACTATCCCAGAC	Cers3	0.565033	0.592618	0.074116	4.2028	3.99234
Cers4_CCDS22086.1_ex0_8:4515699-4515721:-_5-1	GACAATTCGCACAGCCACC	Cers4	0.441947	0.527318	0.079311	21.1426	20.0117
Cers4_CCDS22086.1_ex1_8:4516887-4516909:-_5-2	ACACCCATCCACCGGCTCA	Cers4	0.130772	0.319399	-0.322234	23.9701	29.969
Cers4_CCDS22086.1_ex2_8:4518277-4518299:+_5-3	GCTTCGGCAGACTCAACGC	Cers4	0.455979	0.532938	0.100818	11.0588	10.3124
Cers4_CCDS22086.1_ex2_8:4518299-4518321:+_5-4	TTCAGGAGACGTCGGAACC	Cers4	0.531651	0.567944	0.144482	5.35381	4.84361
Cers4_CCDS22086.1_ex3_8:4518651-4518673:-_5-5	AGGTTTACTCACATGGTAG	Cers4	0.0585367	0.219899	0.760359	13.3608	7.88755
Cers5_CCDS27830.1_ex5_15:99741627-99741649:-_5-1	CTGGGATACCCGACAGTGC	Cers5	0.461923	0.535338	0.0200055	33.5785	33.1161
Cers5_CCDS27830.1_ex6_15:99745928-99745950:+_5-2	TAATAAGTGAATCTCCACC	Cers5	0.166187	0.359853	0.367113	15.6628	12.1439
Cers5_CCDS27830.1_ex7_15:99747043-99747065:+_5-3	CACAGAATTTCGTGAGCGT	Cers5	0.210986	0.402157	0.317562	20.3419	16.3229
Cers5_CCDS27830.1_ex7_15:99747083-99747105:+_5-4	CCGATGGCGAAACCAGCAT	Cers5	0.0786826	0.250219	0.510342	20.0166	14.0528
Cers5_CCDS27830.1_ex8_15:99751245-99751267:+_5-5	GATACGAACACCTTCTCAA	Cers5	0.316788	0.464939	-0.492571	1.97585	2.77993
Cers6_CCDS16086.1_ex0_2:68861732-68861754:-_5-1	GGTAGAGGTCCTCCGCCTG	Cers6	0.502162	0.550875	-0.0470976	20.6922	21.3789
Cers6_CCDS16086.1_ex2_2:68947276-68947298:+_5-2	TGTTCGGAGCATTCAACGC	Cers6	0.184974	0.378677	0.160214	64.5056	57.7255
Cers6_CCDS16086.1_ex3_2:69002765-69002787:-_5-3	TCCGTAGCTAAATACATAG	Cers6	0.202129	0.394014	-0.580144	3.10184	4.63724
Cers6_CCDS16086.1_ex4_2:69047179-69047201:+_5-4	TAACTACCCTTACCAGGTA	Cers6	0.579514	0.604806	0.121606	3.27699	3.01209
Cers6_CCDS16086.1_ex5_2:69050794-69050816:+_5-5	CTTCACTACTATTACATCC	Cers6	0.000594185	0.0149165	-2.57358	1	5.95284
Ces1a_CCDS22526.1_ex11_8:93042050-93042072:+_5-4	AGTTGGTTAGTAAAGACAT	Ces1a	0.264241	0.430654	-0.600195	1	1.51592
Ces1a_CCDS22526.1_ex11_8:93042090-93042112:+_5-5	CTGTAATTTGCGAGCACCT	Ces1a	0.117743	0.303072	-0.389054	19.241	25.1967
Ces1a_CCDS22526.1_ex7_8:93032691-93032713:-_5-1	GCAAGTTGCCATTGCTACG	Ces1a	0.00349727	0.0457028	-1.47373	3.52721	9.79646
Ces1a_CCDS22526.1_ex8_8:93033933-93033955:-_5-2	AGGGAGACTACAAGGCGTG	Ces1a	0.315693	0.463955	-0.159383	18.5654	20.734
Ces1a_CCDS22526.1_ex9_8:93035972-93035994:+_5-3	TCCTGCTGACTCGCCAAAG	Ces1a	0.378716	0.499627	-0.198616	12.5601	14.414
Ces1b_CCDS40431.1_ex10_8:93073307-93073329:-_5-5	ATGGTGGTGGATTGATGAC	Ces1b	0.330749	0.47373	-0.30292	2.90166	3.57961
Ces1b_CCDS40431.1_ex5_8:93064993-93065015:-_5-1	CCATGTCCACTGTGATAGA	Ces1b	9.81e-05	0.00471138	-1.40868	7.43063	19.7279
Ces1b_CCDS40431.1_ex6_8:93067041-93067063:-_5-2	TGGCTTAAGGAAGTCACTA	Ces1b	0.386363	0.503408	-0.240872	5.95434	7.03628
Ces1b_CCDS40431.1_ex8_8:93069323-93069345:-_5-3	GCTATTTCTGAGAGTAGCG	Ces1b	0.525135	0.563867	-0.0342088	11.8845	12.1697
Ces1b_CCDS40431.1_ex9_8:93071889-93071911:-_5-4	CCGTCTTTGGGTCATCAGC	Ces1b	0.257006	0.430654	0.227473	20.8924	17.8448
Ces1c_CCDS22527.1_ex10_8:93127491-93127513:+_5-4	TCCCGCACTTACAGGCAAT	Ces1c	0.505706	0.553142	-0.164123	5.70412	6.39138
Ces1c_CCDS22527.1_ex10_8:93127563-93127585:+_5-5	TTCCGAAATCTTGAGAGGC	Ces1c	0.327507	0.471886	0.185933	18.0399	15.8585
Ces1c_CCDS22527.1_ex6_8:93118376-93118398:+_5-1	GATGAGGTGTCATTACACT	Ces1c	0.134041	0.323358	-0.544146	6.62993	9.66748
Ces1c_CCDS22527.1_ex7_8:93120297-93120319:-_5-2	GTGGTCATAAATACAAACG	Ces1c	0.666788	0.667446	0.0227271	2.32616	2.2898
Ces1c_CCDS22527.1_ex8_8:93123135-93123157:+_5-3	AAAGATGGTCACGGAATCC	Ces1c	0.424424	0.519938	0.150134	5.8042	5.23055
Ces1d_CCDS22528.1_ex10_8:93189476-93189498:+_5-3	ATGCCAAGGCGATACTGAA	Ces1d	0.594671	0.618696	0.0474618	5.37883	5.20476
Ces1d_CCDS22528.1_ex10_8:93189527-93189549:+_5-4	AGGGCCAGTCCATCATAGG	Ces1d	0.0135273	0.099891	0.966635	15.1624	7.75857
Ces1d_CCDS22528.1_ex11_8:93192895-93192917:-_5-5	TCCCCTTCCAGGTGCTCTC	Ces1d	0.0425697	0.184903	0.378027	50.0429	38.5075
Ces1d_CCDS22528.1_ex8_8:93186015-93186037:-_5-1	CAGATGTAAAGCCCATTGC	Ces1d	0.420434	0.517943	-0.340606	4.25285	5.38533
Ces1d_CCDS22528.1_ex9_8:93187790-93187812:-_5-2	TTTGGGGGCAACCCAGGCT	Ces1d	0.286079	0.444859	0.286282	12.0096	9.84805
Ces1e_CCDS22529.1_ex10_8:93219466-93219488:-_5-3	GGTGGACTAGTGTTAGGTG	Ces1e	0.0990522	0.277887	-0.48198	15.3626	21.4563
Ces1e_CCDS22529.1_ex11_8:93221674-93221696:-_5-4	GACCTCCTAACTAACAGAA	Ces1e	0.178023	0.371657	0.817092	3.8525	2.18662
Ces1e_CCDS22529.1_ex12_8:93223881-93223903:+_5-5	CCGGGCAACTTACATAGGA	Ces1e	0.00090435	0.0195964	-1.19771	8.8819	20.3728
Ces1e_CCDS22529.1_ex3_8:93208634-93208656:+_5-1	CACTGCAATTGCATCCTCA	Ces1e	0.0774932	0.250219	-0.71522	5.90429	9.69327
Ces1e_CCDS22529.1_ex9_8:93217551-93217573:-_5-2	CTAAATTTGGAGGTGACCC	Ces1e	0.416024	0.516318	0.158921	15.4877	13.8722
Ces1f_CCDS22530.1_ex10_8:93271877-93271899:-_5-3	CTCTCTGCATACGAAAATG	Ces1f	0.318074	0.465543	-0.423299	3.72739	4.99839
Ces1f_CCDS22530.1_ex12_8:93275227-93275249:+_5-4	TGTCAGCAGCTTACATAGG	Ces1f	0.185714	0.379178	-0.62015	4.62817	7.11367
Ces1f_CCDS22530.1_ex12_8:93275374-93275396:-_5-5	GGAAACACGTGAACGTAGA	Ces1f	0.264241	0.430654	-0.805776	1	1.74809
Ces1f_CCDS22530.1_ex7_8:93267303-93267325:+_5-1	TGAACAATGACGGCAGACG	Ces1f	0.327248	0.471732	0.231314	11.9846	10.2092
Ces1f_CCDS22530.1_ex9_8:93270025-93270047:+_5-2	CCTGGGTCCCCGCCAAAGT	Ces1f	0.341872	0.480056	-0.189294	15.0623	17.1741
Ces1g_CCDS22531.1_ex10_8:93331184-93331206:+_5-3	CATTTTCATGGACAGCGAG	Ces1g	0.0313779	0.155891	-0.750986	8.6567	14.5687
Ces1g_CCDS22531.1_ex11_8:93333594-93333616:-_5-4	TGACTTAACACAGAACAGC	Ces1g	0.285309	0.44448	0.426348	5.95434	4.43088
Ces1g_CCDS22531.1_ex11_8:93333713-93333735:-_5-5	AGGTGCTACCAAAACCCAG	Ces1g	0.00012951	0.00561811	-2.75722	1.07507	7.26844
Ces1g_CCDS22531.1_ex8_8:93326751-93326773:+_5-1	GTGATACTTACCTTAGCCA	Ces1g	0.155073	0.347848	-0.448788	10.2581	14.0012
Ces1g_CCDS22531.1_ex8_8:93326808-93326830:+_5-2	ATGACACTACTCTGAGCGA	Ces1g	0.0542417	0.210649	0.637935	14.5619	9.35792
Ces2a_CCDS22585.1_ex1_8:104734713-104734735:+_5-1	CCCATCAGGAACACCCACA	Ces2a	0.156723	0.349389	-0.692114	4.40298	7.11367
Ces2a_CCDS22585.1_ex3_8:104737062-104737084:+_5-2	AGTTTCTGTCTCCAGGTGA	Ces2a	0.344205	0.481535	-0.209748	14.1365	16.3487
Ces2a_CCDS22585.1_ex3_8:104737125-104737147:+_5-3	ATGAATGATGTATCTAAAC	Ces2a	0.00365985	0.0457028	-2.35822	1	5.12737
Ces2a_CCDS22585.1_ex3_8:104737151-104737173:-_5-4	ACAATTACTATTTCCTCAG	Ces2a	0.119257	0.304781	-0.887502	2.57638	4.76623
Ces2a_CCDS22585.1_ex3_8:104737173-104737195:+_5-5	GCCATCCAGTATCGCTTGG	Ces2a	0.294742	0.451082	-0.158521	34.4543	38.4559
Ces2b_CCDS22586.1_ex2_8:104833836-104833858:+_5-1	ATCAGGTGTCTGCAAAATC	Ces2b	0.0803014	0.250219	-1.43432	1	2.70254
Ces2b_CCDS22586.1_ex2_8:104833848-104833870:+_5-2	CAAAATCTGGGTGTAATGA	Ces2b	0.000322169	0.010407	-1.38525	6.93019	18.1028
Ces2b_CCDS22586.1_ex3_8:104834660-104834682:-_5-3	AATAGAGATCCATCGTACA	Ces2b	0.491105	0.546081	0.131717	6.15451	5.6175
Ces2b_CCDS22586.1_ex3_8:104834706-104834728:+_5-4	GTCACTATCCAGTATCGTC	Ces2b	0.410218	0.514227	-0.132804	8.98198	9.84805
Ces2b_CCDS22586.1_ex7_8:104836538-104836560:+_5-5	AAGAATACAACAGCACAAC	Ces2b	0.108503	0.290833	-0.845401	3.22695	5.79807
Ces2c_CCDS22587.1_ex1_8:104848056-104848078:-_5-1	AGCTTTAGTGTCCTTCACG	Ces2c	0.449483	0.530269	0.0371451	11.5342	11.241
Ces2c_CCDS22587.1_ex1_8:104848192-104848214:-_5-2	GGTCCAAAACTTACATGGC	Ces2c	0.0803014	0.250219	-1.68637	1	3.21846
Ces2c_CCDS22587.1_ex2_8:104849657-104849679:+_5-3	TTGACATGCTGAATGAAGC	Ces2c	0.298789	0.453133	-0.469994	3.6273	5.02419
Ces2c_CCDS22587.1_ex3_8:104850532-104850554:+_5-4	GTTACTATCCAGTATCGTC	Ces2c	0.386754	0.503587	-0.413733	3.15188	4.19871
Ces2e_CCDS22588.1_ex4_8:104929850-104929872:+_5-1	GTTGTGTCCCCCATGTCCC	Ces2e	0.402352	0.510882	0.0791384	19.6413	18.5929
Ces2e_CCDS22588.1_ex5_8:104930650-104930672:+_5-2	CTGTTCTCGTTACAGATAG	Ces2e	0.0366859	0.170557	0.979202	10.108	5.12737
Ces2e_CCDS22588.1_ex5_8:104930710-104930732:-_5-3	GCCTCTTAGGCAGCACATC	Ces2e	0.0627351	0.228259	0.562338	20.1418	13.6401
Ces2e_CCDS22588.1_ex6_8:104931060-104931082:-_5-4	GGATGATTTTGAAGACCTG	Ces2e	0.289742	0.447607	-0.695589	1.87577	3.03789
Ces2e_CCDS22588.1_ex7_8:104931333-104931355:+_5-5	GACCCAGCTCAGAAAATAG	Ces2e	0.389819	0.505074	0.345483	5.20368	4.09553
Ces2f_CCDS40453.1_ex1_8:104948096-104948118:-_5-1	CAAGTGGACAAACTTGCCT	Ces2f	0.0024099	0.0365577	-1.13937	7.65582	16.8646
Ces2f_CCDS40453.1_ex3_8:104950815-104950837:+_5-2	AGTACCGCCTGGGAATCCC	Ces2f	0.509337	0.555069	-0.021257	6.73001	6.82991
Ces2f_CCDS40453.1_ex3_8:104950832-104950854:-_5-3	TGCTCACCTGTAAAAGCCC	Ces2f	0.183296	0.376775	0.318159	24.3705	19.5474
Ces2f_CCDS40453.1_ex4_8:104951152-104951174:-_5-4	TCAGGGGAGTCAGGTATAA	Ces2f	0.513291	0.55693	0.230919	3.20193	2.72834
Ces2f_CCDS40453.1_ex5_8:104951952-104951974:+_5-5	AGAAGGTGGCAAACCTATC	Ces2f	0.0688785	0.240078	-1.51293	1.52546	4.35349
Ces2g_CCDS22589.1_ex1_8:104962525-104962547:+_5-1	GGCAGGCTCATTCACGTGA	Ces2g	0.0306259	0.153888	0.727089	16.8138	10.1576
Ces2g_CCDS22589.1_ex2_8:104963872-104963894:-_5-2	GTAACATTTTGTGGACAAC	Ces2g	0.299537	0.453728	0.334313	4.57813	3.6312
Ces2g_CCDS22589.1_ex2_8:104963886-104963908:+_5-3	ATGTTACGATGAATATGGA	Ces2g	0.084961	0.257344	-1.42594	1.02502	2.75413
Ces2g_CCDS22589.1_ex6_8:104966374-104966396:+_5-4	TTGGATCGTCCCCAAAGTG	Ces2g	0.0274195	0.144731	0.754464	15.6128	9.25474
Ces2g_CCDS22589.1_ex7_8:104966571-104966593:+_5-5	AAGGATACAGCACCGCAAA	Ces2g	0.0851833	0.257398	-0.538136	10.0329	14.5687
Ces2h_CCDS59742.1_ex1_8:105014506-105014528:-_5-1	AAGGTCCTTCATATGGATA	Ces2h	0.375988	0.497942	-0.198202	6.8301	7.83596
Ces2h_CCDS59742.1_ex1_8:105014648-105014670:-_5-2	GCAGGAGAACTTACATGGC	Ces2h	0.12634	0.313867	-0.859748	2.62642	4.76623
Ces2h_CCDS59742.1_ex3_8:105016569-105016591:-_5-3	TATAACCAGTGAGCCACCG	Ces2h	0.239572	0.425772	-0.493033	5.87927	8.27449
Ces2h_CCDS59742.1_ex5_8:105017419-105017441:+_5-4	CTGATACTTTTATAGACGG	Ces2h	0.000807989	0.0182335	-1.73716	2.87664	9.59009
Ces2h_CCDS59742.1_ex5_8:105017443-105017465:+_5-5	AACCTCTCTGGATGTGAAC	Ces2h	0.204213	0.396104	0.343722	14.8872	11.7312
Ces3a_CCDS52651.1_ex0_8:105048696-105048718:-_5-1	TCTTACCAATGACAGTGGT	Ces3a	0.0364336	0.170111	0.781799	12.5851	7.32004
Ces3a_CCDS52651.1_ex3_8:105050555-105050577:-_5-2	ACAACTACCACATCCCCAT	Ces3a	0.00157983	0.028263	-1.71729	3.15188	10.364
Ces3a_CCDS52651.1_ex5_8:105051764-105051786:+_5-3	AGAGCCATATCGCAGAGTG	Ces3a	0.452335	0.531567	-0.0676379	10.2831	10.7767
Ces3a_CCDS52651.1_ex8_8:105055638-105055660:+_5-5	AGGCCCTTATTAGCCCATA	Ces3a	0.353004	0.486086	0.178776	7.55574	6.67513
Ces3b_CCDS22590.2_ex3_8:105085588-105085610:+_5-1	GTTGGCTCCTCCACATCTC	Ces3b	0.188741	0.381884	-0.390205	12.435	16.2971
Ces3b_CCDS22590.2_ex3_8:105085614-105085636:+_5-2	ATCAGCACTGGCCGCGTAC	Ces3b	0.494137	0.547387	-0.00337329	14.6119	14.6461
Ces3b_CCDS22590.2_ex3_8:105085626-105085648:-_5-3	ACTACCACATCCCCGTACG	Ces3b	0.168735	0.362374	-0.342775	16.6137	21.0693
Ces3b_CCDS22590.2_ex5_8:105086866-105086888:-_5-4	GGTCGTGACAATCCCACTC	Ces3b	0.0246551	0.135888	-0.993117	5.47892	10.9057
Ces4a_CCDS22591.2_ex1_8:105138086-105138108:+_5-1	ACCTCCGGTGGGCACCCGC	Ces4a	0.00268011	0.0391181	0.889397	24.6457	13.3047
Ces4a_CCDS22591.2_ex1_8:105138127-105138149:-_5-2	TGATGCCGTTCCAGGGTAG	Ces4a	0.136909	0.3271	0.433832	19.3661	14.3366
Ces4a_CCDS22591.2_ex2_8:105142040-105142062:+_5-3	ATGCCCCAGTACTCGCCCC	Ces4a	0.162369	0.355934	-0.315726	16.5136	20.5534
Ces4a_CCDS22591.2_ex3_8:105142392-105142414:-_5-4	TCGTAGGTGGAAGCCGAAC	Ces4a	0.439773	0.526123	-0.327631	4.35293	5.46272
Ces4a_CCDS22591.2_ex3_8:105142416-105142438:+_5-5	CTCAGAGTTGGCGGCCCGT	Ces4a	0.000233083	0.00837226	-0.902939	21.518	40.2358
Cetn1_CCDS37731.1_ex0_18:9619063-9619085:-_5-1	GTTTGATGACGACGAAACT	Cetn1	0.369667	0.495242	0.220986	4.6532	3.99234
Cetn1_CCDS37731.1_ex0_18:9619107-9619129:-_5-2	GCCGAGAAAGATACCAAAG	Cetn1	0.0321343	0.158087	1.16303	8.13124	3.6312
Cetn1_CCDS37731.1_ex0_18:9619175-9619197:-_5-3	AAGTAGACAAAGAGGCCAC	Cetn1	0.326601	0.471175	0.569265	4.27787	2.88311
Cetn1_CCDS37731.1_ex0_18:9619266-9619288:-_5-4	AGCGGGACCATCGATGTGA	Cetn1	0.236392	0.423361	0.324025	15.1374	12.0923
Cetn1_CCDS37731.1_ex0_18:9619284-9619306:+_5-5	GCTCCCATCAGAATCGAAG	Cetn1	0.387116	0.503587	0.12123	21.0926	19.3926
Cetn2_CCDS41003.1_ex2_X:72916357-72916379:+_5-2	TTTCTTGGGCTCAAAGCCC	Cetn2	0.122775	0.309585	-1.04975	2.6014	5.38533
Cetn2_CCDS41003.1_ex2_X:72916375-72916397:-_5-3	TAGGTGGCAATGAGGGCCC	Cetn2	0.273445	0.436835	-1.15957	1.02502	2.2898
Cetn2_CCDS41003.1_ex3_X:72916687-72916709:-_5-4	ATAGACATCAAAGAACTGA	Cetn2	0.264241	0.430654	1.23339	2.35118	1
Cetn2_CCDS41003.1_ex3_X:72916713-72916735:-_5-5	TCTTTGATGCTGATGGAAC	Cetn2	0.000230467	0.00828819	1.16957	24.996	11.1121
Cetn3_CCDS26663.1_ex1_13:81784749-81784771:-_5-1	TTCATGATAATCTATGGCT	Cetn3	0.0371744	0.171775	0.572699	26.2721	17.6643
Cetn3_CCDS26663.1_ex2_13:81786839-81786861:+_5-2	AAGGTGGCAATGAGAGCCT	Cetn3	0.177331	0.370952	-0.499874	7.93107	11.2152
Cetn3_CCDS26663.1_ex2_13:81786857-81786879:+_5-3	TTGGGCTTTGATGTGAAAA	Cetn3	0.632121	0.63387	0	1	1
Cetn3_CCDS26663.1_ex3_13:81791944-81791966:+_5-4	TTTAACTCTAGTGACAGAC	Cetn3	0.211138	0.402158	-0.574882	2.35118	3.50222
Cetn3_CCDS26663.1_ex3_13:81791982-81792004:-_5-5	CTTTCAGTATCTCCTCATG	Cetn3	0.103863	0.284618	-0.639069	5.47892	8.53245
Cetn4_CCDS17318.1_ex2_3:37309936-37309958:-_5-1	GCCATCATGAGCGTAAAAA	Cetn4	0.287249	0.445916	-0.331535	8.03115	10.106
Cetn4_CCDS17318.1_ex2_3:37309983-37310005:-_5-2	AAATCGACAAGGAAGGGAC	Cetn4	0.108503	0.290833	-0.985956	3.22695	6.39138
Cetn4_CCDS17318.1_ex2_3:37310054-37310076:-_5-3	CCTATTGCAGATTGCAATG	Cetn4	0.0353402	0.167158	0.647844	19.9166	12.7114
Cetn4_CCDS17318.1_ex3_3:37310293-37310315:+_5-4	TTCAGTTCTTTCAGATCTA	Cetn4	0.000594185	0.0149165	-2.46318	1	5.51431
Cetn4_CCDS17318.1_ex3_3:37310318-37310340:-_5-5	TATTCGATATTGATGGATC	Cetn4	0.203832	0.395664	0.70602	3.77743	2.3156
Cfb_CCDS28663.2_ex11_17:34859969-34859991:-_5-1	AGGAGTAGCGATGCCGACT	Cfb	0.234497	0.422124	0.265103	24.4205	20.3213
Cfb_CCDS28663.2_ex14_17:34860896-34860918:-_5-2	CGGTATTCCTATTGGGACA	Cfb	0.102308	0.282446	-0.613085	8.68172	13.2789
Cfb_CCDS28663.2_ex15_17:34861096-34861118:-_5-3	ATGATGGTTACGTTCTCCG	Cfb	0.251338	0.430654	-0.374425	8.63168	11.1894
Cfb_CCDS28663.2_ex15_17:34861190-34861212:-_5-4	ATACGCTGCCCACGACCGC	Cfb	0.34858	0.483978	0.122186	21.6681	19.9085
Cfb_CCDS28663.2_ex16_17:34861805-34861827:+_5-5	TTCGAGTCTGCACGGGGTA	Cfb	0.00726517	0.06903	0.69849	30.9262	19.0572
Cfc1_CCDS14869.1_ex2_1:34536343-34536365:+_5-1	TTAAAGGTTATCAGAGCGA	Cfc1	0.2973	0.452443	-0.420564	2.75153	3.68279
Cfc1_CCDS14869.1_ex2_1:34536402-34536424:+_5-2	GTGATCCCCGGGACGACAC	Cfc1	0.0513292	0.204554	0.505437	24.7458	17.4321
Cfc1_CCDS14869.1_ex2_1:34536450-34536472:+_5-3	AAGAATGACATTCCGGAGG	Cfc1	0.265088	0.431329	-0.350482	6.95521	8.8678
Cfc1_CCDS14869.1_ex2_1:34536489-34536511:-_5-4	CAAAGTGCTGGAGTCAGGA	Cfc1	0.114062	0.298175	-0.553106	8.85688	12.9952
Cfc1_CCDS14869.1_ex3_1:34537146-34537168:+_5-5	CCCGCTGTTGCCACAATGG	Cfc1	0.021897	0.127535	0.734079	18.7405	11.2668
Cfd_CCDS23995.1_ex1_10:79891587-79891609:+_5-1	GTGCTGCACACTGCATGGA	Cfd	0.0450399	0.19079	-0.476039	23.9201	33.2709
Cfd_CCDS23995.1_ex2_10:79891750-79891772:-_5-2	CGCTTGTAGGGTTCAGGGG	Cfd	0.296143	0.451704	0.170471	18.5153	16.4518
Cfd_CCDS23995.1_ex3_10:79892016-79892038:-_5-3	AGGGTAGGGGTCTCACGTG	Cfd	0.291163	0.448651	-0.284385	5.35381	6.52036
Cfd_CCDS23995.1_ex3_10:79892029-79892051:-_5-4	TCCTCGTATTGCAAGGGTA	Cfd	0.598989	0.622852	0.0403291	5.37883	5.23055
Cfd_CCDS23995.1_ex3_10:79892063-79892085:+_5-5	CCCGGCACGCTCTGCGACG	Cfd	0.00827305	0.0748168	1.02845	13.5109	6.62354
Cfdp1_CCDS22680.1_ex3_8:111840427-111840449:+_5-1	GCTCATCTGCTTTGACCAA	Cfdp1	0.0231471	0.131191	-1.255	3.4021	8.11971
Cfdp1_CCDS22680.1_ex3_8:111840443-111840465:-_5-2	ATTAGTTCGAATAAACCGT	Cfdp1	0.0189882	0.117173	-1.93046	1	3.81177
Cfdp1_CCDS22680.1_ex4_8:111841778-111841800:+_5-3	TTACCTTAGTTTGTGAACC	Cfdp1	0.241362	0.427737	0.400103	6.62993	5.02419
Cfdp1_CCDS22680.1_ex4_8:111841796-111841818:-_5-4	CAAAGTCAAAAGCAGCCCC	Cfdp1	0.386635	0.503587	0.0991105	38.4828	35.9279
Cfdp1_CCDS22680.1_ex4_8:111841953-111841975:-_5-5	GGCCTCTTGTTAGAAGAAG	Cfdp1	0.530922	0.567428	-0.11683	2.80158	3.03789
Cfh_CCDS48388.1_ex16_1:140147792-140147814:-_5-1	CACCACCGCGAGTGGAAAA	Cfh	0.489926	0.545574	-0.0208235	6.6049	6.70093
Cfh_CCDS48388.1_ex17_1:140154459-140154481:+_5-2	GTGTCTTACCCACACATCG	Cfh	0.00155093	0.0278873	-1.21955	7.33054	17.0709
Cfh_CCDS48388.1_ex18_1:140157298-140157320:-_5-3	AAATTGATTACCGTGAATG	Cfh	0.475239	0.539992	-0.564631	1.60053	2.36719
Cfh_CCDS48388.1_ex19_1:140162590-140162612:+_5-4	GATCCAACTGCCAGCCTAA	Cfh	0.438156	0.525624	0.0528293	30.9262	29.8142
Cfh_CCDS48388.1_ex20_1:140162961-140162983:-_5-5	GGTGGCGTCTAACCCATCC	Cfh	0.521951	0.562028	0.0374027	14.2366	13.8722
Cfhr1_CCDS15337.1_ex3_1:139556383-139556405:+_5-1	GGTGCTCTGATTATTCTGA	Cfhr1	0.30946	0.460039	0.498733	5.20368	3.68279
Cfhr1_CCDS15337.1_ex3_1:139556425-139556447:-_5-2	GAAGGTGACATTGTACAAG	Cfhr1	0.00365985	0.0457028	-2.22127	1	4.66304
Cfhr1_CCDS15337.1_ex3_1:139556442-139556464:-_5-3	CAGGTCAAACCCATGTAGA	Cfhr1	0.24254	0.428343	0.394275	7.75591	5.90125
Cfhr1_CCDS15337.1_ex4_1:139557435-139557457:+_5-4	CACTGAGACACTTCGGAGT	Cfhr1	0.265377	0.431488	-0.28856	11.4842	14.027
Cfhr1_CCDS15337.1_ex4_1:139557476-139557498:+_5-5	CAAGTGATGCGAGTCCAGA	Cfhr1	0.277461	0.439376	0.282556	11.8845	9.77066
Cfhr2_CCDS15339.1_ex3_1:139822206-139822228:+_5-2	GTGCAACGAAGGTAGTCCC	Cfhr2	0.386123	0.503387	0.245128	7.0553	5.95284
Cfhr2_CCDS15339.1_ex4_1:139831086-139831108:-_5-5	AAAGTGTACACCCACTGGC	Cfhr2	0.30006	0.453995	0.320034	6.75504	5.41113
Cfi_CCDS17835.1_ex1_3:129848621-129848643:+_5-1	ACGCATCGCTCCTGTAACA	Cfi	0.173228	0.366573	-0.356822	15.7879	20.2181
Cfi_CCDS17835.1_ex1_3:129848651-129848673:-_5-2	GATACATCTCTGCCACGGC	Cfi	0.00730146	0.0691955	-1.1983	5.85425	13.4337
Cfi_CCDS17835.1_ex2_3:129850823-129850845:-_5-3	GGAAATCCAAGGTCGACGC	Cfi	0.0229908	0.130691	0.809936	15.863	9.04837
Cfi_CCDS17835.1_ex3_3:129855026-129855048:-_5-4	TCCCCGGCAATGTACATGC	Cfi	0.217722	0.408129	-0.331739	12.7853	16.0907
Cfi_CCDS17835.1_ex3_3:129855100-129855122:-_5-5	ACTACCCCCGCCAAGCCAT	Cfi	0.069127	0.240535	-0.484089	15.4877	21.6626
Cfl2_CCDS36448.1_ex2_12:54861555-54861577:+_5-1	GACTCTTTTGTTTCGTACG	Cfl2	0.223662	0.413238	0.405195	9.93282	7.50061
Cfl2_CCDS36448.1_ex2_12:54861589-54861611:+_5-2	CATATCGGCAATCATTCAG	Cfl2	0.0137158	0.100624	0.941299	13.561	7.06207
Cfl2_CCDS36448.1_ex2_12:54861617-54861639:+_5-3	CTTCACAAAAGATGTGTAG	Cfl2	0.180842	0.374707	-0.663417	2.97673	4.71463
Cfl2_CCDS36448.1_ex2_12:54861641-54861663:-_5-4	GACATTGGTGACACTGTAG	Cfl2	0.519896	0.560712	0.0507912	9.13212	8.81621
Cfl2_CCDS36448.1_ex2_12:54861686-54861708:-_5-5	AAAAGACAAATAATTGTAG	Cfl2	0.264241	0.430654	-1.28959	1	2.44458
Cflar_CCDS14978.1_ex0_1:58726544-58726566:+_5-1	CTGGCTGCACCTAACGTCA	Cflar	0.409414	0.513932	0.133619	14.0865	12.8404
Cflar_CCDS14978.1_ex0_1:58726568-58726590:-_5-2	CTCACTTAAGCTATCCAGG	Cflar	0.148481	0.340593	0.376395	22.2936	17.1741
Cflar_CCDS14978.1_ex0_1:58726618-58726640:+_5-3	TGAATTGCTCTACAGAGTG	Cflar	0.00322475	0.0437404	0.89384	26.4473	14.2334
Cflar_CCDS14978.1_ex0_1:58726697-58726719:+_5-4	CTGCGCAGAAACCCTCACC	Cflar	0.210348	0.401407	-0.461658	8.25635	11.37
Cfp_CCDS30047.1_ex4_X:20928449-20928471:+_5-1	TCTTGAGCACCACCAAGGC	Cfp	0.00410689	0.0489005	0.976417	18.6154	9.46111
Cfp_CCDS30047.1_ex5_X:20928629-20928651:+_5-2	TACTCTTACTCACTGGGGC	Cfp	0.0217111	0.126705	0.67277	24.1703	15.162
Cfp_CCDS30047.1_ex5_X:20928727-20928749:+_5-3	ACATACTCGTTGACGGATC	Cfp	0.00577588	0.0599376	0.987749	16.6137	8.37767
Cfp_CCDS30047.1_ex6_X:20929726-20929748:+_5-4	ACTGAGCAGGGCCCCCATA	Cfp	0.0116021	0.0913167	-1.29359	4.22782	10.364
Cfp_CCDS30047.1_ex6_X:20929759-20929781:-_5-5	TCTCTACAGGTCTCCACAA	Cfp	0.547309	0.5786	0.00954294	11.1339	11.0605
Cftr_CCDS19930.1_ex13_6:18267867-18267889:+_5-3	GACTTCAGTTCGAAACTCA	Cftr	0.264241	0.430654	1.29353	2.45127	1
Cftr_CCDS19930.1_ex13_6:18267935-18267957:+_5-4	TCTAACTGAGACCTTACGC	Cftr	0.156839	0.349457	0.361544	16.5636	12.892
Cftr_CCDS19930.1_ex13_6:18267965-18267987:+_5-5	AGACGATTCCTCTGCCCCG	Cftr	0.0236745	0.13294	-0.8205	9.08207	16.0391
Cftr_CCDS19930.1_ex2_6:18204223-18204245:-_5-1	CCAGAAAAAGCATCGCCGA	Cftr	0.018655	0.117173	-0.820627	10.3081	18.206
Cftr_CCDS19930.1_ex7_6:18226117-18226139:-_5-2	ACCATATCTGTACGGCAGT	Cftr	0.128683	0.316886	0.503766	11.6593	8.2229
Cga_CCDS18035.1_ex0_4:34904082-34904104:-_5-1	GAATAATAAAGTCTCCATC	Cga	0.264303	0.430654	-0.560903	2.6014	3.83757
Cga_CCDS18035.1_ex1_4:34905079-34905101:+_5-2	TGCCCAGAATGTAAACTAA	Cga	0.34646	0.482374	-0.615466	1.2252	1.87707
Cga_CCDS18035.1_ex1_4:34905104-34905126:+_5-3	ATAAATACTTCTCCAAGCT	Cga	0.0524104	0.207185	1.0662	6.95521	3.32165
Cga_CCDS18035.1_ex1_4:34905130-34905152:-_5-4	GCCCATACACTGGTAGATG	Cga	0.0213839	0.125666	1.00567	12.1598	6.05603
Cga_CCDS18035.1_ex1_4:34905208-34905230:+_5-5	CCAAAGAATATTACCTCGG	Cga	0.0945316	0.27141	-0.940455	3.10184	5.95284
Cggbp1_CCDS28266.1_ex0_16:64855703-64855725:-_5-1	TTCAGCACCACATTGCAAG	Cggbp1	0.344205	0.481535	-0.214293	14.1365	16.4002
Cggbp1_CCDS28266.1_ex0_16:64855752-64855774:-_5-2	ATGAGTCTTTGACTTGAGG	Cggbp1	0.232832	0.420533	0.36528	8.63168	6.70093
Cggbp1_CCDS28266.1_ex0_16:64855826-64855848:-_5-4	CACTGAAGCGATGCAGTCA	Cggbp1	0.365099	0.492611	-0.125235	12.435	13.5627
Cggbp1_CCDS28266.1_ex0_16:64855884-64855906:-_5-5	GCACATTTTCACAAAGTCC	Cggbp1	0.000149312	0.00614221	-1.74552	3.75241	12.5824
Cgn_CCDS50984.1_ex16_3:94778029-94778051:-_5-1	GCTGAGCTTACCCGAAAAA	Cgn	0.258869	0.430654	-0.565116	2.57638	3.81177
Cgn_CCDS50984.1_ex19_3:94779198-94779220:+_5-2	GTCTTGAGTCTGACGCGAA	Cgn	0.000131694	0.00565685	-1.50196	5.85425	16.5808
Cgn_CCDS50984.1_ex19_3:94779285-94779307:+_5-3	CTTTGTGCCGCGGGTCCAG	Cgn	0.406833	0.512665	-0.085276	34.2791	36.3664
Cgn_CCDS50984.1_ex19_3:94779327-94779349:+_5-4	TTCCTCACGTGTATCCCGT	Cgn	0.0692945	0.240817	-0.582296	12.1598	18.206
Cgn_CCDS50984.1_ex19_3:94779739-94779761:-_5-5	CAAAGGGGGCAACAACCGG	Cgn	0.0621245	0.227302	0.716243	13.0856	7.96494
Cgnl1_CCDS23328.1_ex17_9:71724553-71724575:+_5-1	CGGTTCTGTAACATCAACG	Cgnl1	0.181005	0.374847	0.520319	8.98198	6.2624
Cgnl1_CCDS23328.1_ex17_9:71724838-71724860:-_5-2	ATACCTCACCGAGTTCAGC	Cgnl1	0.0692585	0.240761	-0.671041	8.90692	14.1818
Cgnl1_CCDS23328.1_ex17_9:71724916-71724938:-_5-3	CAGGATCAATCCCGACGAC	Cgnl1	0.270503	0.434996	-0.273156	9.70762	11.7312
Cgnl1_CCDS23328.1_ex17_9:71725214-71725236:+_5-4	CGGAATCTTGTCGCCGGAA	Cgnl1	0.334369	0.47594	-0.201825	11.2089	12.892
Cgnl1_CCDS23328.1_ex17_9:71725291-71725313:+_5-5	GTTGGGGATTTCCGTCGAG	Cgnl1	0.0496579	0.200874	0.70369	12.5101	7.68118
Cgref1_CCDS51454.1_ex0_5:30933972-30933994:+_5-1	CTACTACTAGGATCACCTG	Cgref1	0.114209	0.298339	-0.549839	10.5333	15.42
Cgref1_CCDS51454.1_ex1_5:30934239-30934261:-_5-2	TTCATGACTATGACCAGAA	Cgref1	0.0803014	0.250219	-1.36377	1	2.57356
Cgref1_CCDS51454.1_ex4_5:30935891-30935913:-_5-3	TTAGGTCGAGCTGCTCCCA	Cgref1	0.0634882	0.229649	-0.520706	13.6611	19.599
Cgref1_CCDS51454.1_ex4_5:30935908-30935930:+_5-4	CTAAAGGGAGCAGCAATAG	Cgref1	0.0685165	0.239232	-0.739961	6.52984	10.9057
Cgref1_CCDS51454.1_ex4_5:30935964-30935986:-_5-5	CCTAGCTCCAGTTTCCAGC	Cgref1	0.413528	0.515496	0.0837686	26.0469	24.5776
Cgrrf1_CCDS26981.1_ex1_14:46840251-46840273:-_5-1	TAGTGATCTCCAAGCCAAA	Cgrrf1	0.308413	0.459431	-0.669728	2.80158	4.45667
Cgrrf1_CCDS26981.1_ex2_14:46845907-46845929:+_5-2	TAGTCGTCTGACGTGCTAC	Cgrrf1	0.582075	0.606922	0.00770042	7.25547	7.21685
Cgrrf1_CCDS26981.1_ex2_14:46845992-46846014:+_5-3	ACCCCGCAAGCGTTAGAAG	Cgrrf1	0.567084	0.594189	0.0531415	7.38058	7.11367
Cgrrf1_CCDS26981.1_ex3_14:46846262-46846284:-_5-4	ACCAAAGGATAGCGAGATC	Cgrrf1	0.235594	0.423011	0.510209	8.33142	5.84966
Cgrrf1_CCDS26981.1_ex4_14:46853383-46853405:-_5-5	ATATGAATTACTGACACCA	Cgrrf1	0.286236	0.444949	-0.591179	2.70149	4.06973
Ch25h_CCDS29759.1_ex0_19:34474674-34474696:-_5-1	GCTGCACCATAAGGTGCCC	Ch25h	0.470909	0.538325	-0.0345404	8.45653	8.66143
Ch25h_CCDS29759.1_ex0_19:34474701-34474723:-_5-2	CGACACCGAGATCTTCGCG	Ch25h	0.0464616	0.193927	0.693052	17.3393	10.7251
Ch25h_CCDS29759.1_ex0_19:34474882-34474904:+_5-3	TTACGGAAGGCGAGAAGTC	Ch25h	0.337436	0.477756	-0.563665	1.20018	1.77388
Ch25h_CCDS29759.1_ex0_19:34474908-34474930:+_5-4	ATCTTGTAGCGTCGCAGGA	Ch25h	0.259906	0.430654	-0.299734	13.2607	16.3229
Ch25h_CCDS29759.1_ex0_19:34474949-34474971:+_5-5	GTCCAGCACCACGAACGGT	Ch25h	0.0969823	0.275013	0.491198	17.9398	12.763
Chac1_CCDS16601.1_ex0_2:119351501-119351523:-_5-1	GCCGTACCCGAAAATCCAC	Chac1	0.0895015	0.264085	-0.725818	6.07944	10.0544
Chac1_CCDS16601.1_ex0_2:119351524-119351546:-_5-2	AAGTCCGGCTTCCACACTA	Chac1	0.130726	0.319304	0.453543	19.4912	14.2334
Chac1_CCDS16601.1_ex0_2:119351561-119351583:-_5-3	GCCACGAACGAAGCCCACA	Chac1	0.182069	0.375877	-0.22496	35.1549	41.0871
Chac1_CCDS16601.1_ex0_2:119351582-119351604:+_5-4	TATAGCCGACGGTTCTGGC	Chac1	0.310374	0.460534	-0.172166	22.2936	25.1193
Chac1_CCDS16601.1_ex2_2:119353203-119353225:+_5-5	GTGGCATACCAAGTTCGAG	Chac1	0.176272	0.369806	0.402439	15.0623	11.3958
Chac2_CCDS24510.1_ex0_11:30977535-30977557:+_5-1	CAATATCTTCCAGAGGTGC	Chac2	0.00238439	0.0363314	0.951973	22.744	11.757
Chac2_CCDS24510.1_ex0_11:30977589-30977611:+_5-2	TGTAGAGCAAAACACTGAA	Chac2	0.33169	0.474212	-0.251409	8.38146	9.97703
Chac2_CCDS24510.1_ex0_11:30977709-30977731:-_5-3	TTGCTTACAAACTACCAGT	Chac2	0.365658	0.492982	0.182154	5.55399	4.89521
Chac2_CCDS24510.1_ex1_11:30979566-30979588:-_5-4	TGACCCTTGTTGAAGATCC	Chac2	0.249758	0.430654	-0.391412	5.95434	7.81016
Chac2_CCDS24510.1_ex2_11:30986123-30986145:-_5-5	GGTAGCACGGACCACCGCG	Chac2	0.426699	0.521017	-0.089993	9.10709	9.69327
Chad_CCDS25260.1_ex0_11:94565297-94565319:-_5-1	GGCATGGTCCGAAACGAGT	Chad	0.482994	0.542925	0.0476784	7.80596	7.5522
Chad_CCDS25260.1_ex0_11:94565340-94565362:+_5-2	CAACACTGCAACATCCGCG	Chad	0.285614	0.444538	-0.209564	13.536	15.6522
Chad_CCDS25260.1_ex0_11:94565422-94565444:+_5-3	ACATCCGGGTATTGCGAGC	Chad	0.0668381	0.236403	-0.650731	9.65758	15.162
Chad_CCDS25260.1_ex0_11:94565447-94565469:-_5-4	AGTTCAGTCAGGTCGTCGA	Chad	0.446381	0.529063	0.142427	13.4609	12.1955
Chad_CCDS25260.1_ex0_11:94565494-94565516:+_5-5	AAGTGTCGGAACTGCCCCG	Chad	0.000158874	0.00639163	-0.910543	22.5439	42.3769
Chadl_CCDS49677.1_ex2_15:81694418-81694440:-_5-1	CGCTCGGATGGCGCGTGCC	Chadl	0.13481	0.324647	0.547911	12.1347	8.30029
Chadl_CCDS49677.1_ex2_15:81694443-81694465:-_5-2	CGAGTGGCTGGTGCGCGCT	Chadl	0.457833	0.533781	-0.0328617	52.8954	54.1141
Chadl_CCDS49677.1_ex2_15:81694473-81694495:-_5-3	GTGGTGCGCCTGCCACGCA	Chadl	0.34154	0.479972	0.139584	16.5886	15.0589
Chadl_CCDS49677.1_ex2_15:81694570-81694592:-_5-4	TGCACACCCTCGACCTCCG	Chadl	0.170738	0.36384	-0.349443	18.4403	23.4942
Chadl_CCDS49677.1_ex2_15:81694688-81694710:-_5-5	CCGCTCACCTACACGGGAG	Chadl	0.0783368	0.250219	0.612667	15.1374	9.89964
Chaf1a_CCDS28892.1_ex2_17:56046980-56047002:+_5-1	ACAAAGTTGGTCGGTGGCC	Chaf1a	0.0113006	0.0898295	0.87238	17.8397	9.74487
Chaf1a_CCDS28892.1_ex2_17:56047031-56047053:+_5-2	ATCAAGCCAGTACCGAGTG	Chaf1a	0.211692	0.402456	0.57065	7.15539	4.81782
Chaf1a_CCDS28892.1_ex2_17:56047582-56047604:+_5-3	ACCCCCAGAACATCGGGGT	Chaf1a	0.280878	0.441479	-0.240828	13.4859	15.9359
Chaf1a_CCDS28892.1_ex4_17:56057762-56057784:+_5-4	ATACGACGAGCCAAGGAGG	Chaf1a	0.272276	0.436097	0.420433	9.38234	7.01048
Chaf1a_CCDS28892.1_ex6_17:56059252-56059274:-_5-5	TTTCTGCCTTAATGCGCTA	Chaf1a	0.024581	0.135757	-1.07803	4.10272	8.66143
Chaf1b_CCDS28344.1_ex0_16:93884599-93884621:+_5-1	GGGGGTGGACACCGCCGTC	Chaf1b	0.0223565	0.128746	-1.61257	1.5755	4.81782
Chaf1b_CCDS28344.1_ex1_16:93885445-93885467:+_5-2	GTACGCTTTTCTCCAACTG	Chaf1b	0.632121	0.63387	-0.0367439	1	1.0258
Chaf1b_CCDS28344.1_ex4_16:93891559-93891581:-_5-3	TCGCAATATATTGACCCAA	Chaf1b	0.632121	0.63387	-0.471906	1	1.38694
Chaf1b_CCDS28344.1_ex4_16:93891581-93891603:-_5-4	ACGAACCTGTCACAGCTCA	Chaf1b	0.632121	0.63387	-0.331087	1	1.25796
Chaf1b_CCDS28344.1_ex8_16:93894896-93894918:-_5-5	GGCACGGAAGATGGGCGAT	Chaf1b	0.632121	0.63387	0	1	1
Champ1_CCDS22116.1_ex0_8:13878068-13878090:+_5-1	AATGTGTACTATCACATCA	Champ1	0.632121	0.63387	0	1	1
Champ1_CCDS22116.1_ex0_8:13878258-13878280:-_5-2	GTGACTCTGGACACAAGCT	Champ1	0.00204746	0.0330369	0.897224	25.5965	13.7433
Champ1_CCDS22116.1_ex0_8:13878321-13878343:-_5-3	GGGGCTCGGGCGAAATAAG	Champ1	0.13564	0.325569	-0.562682	5.82923	8.60984
Champ1_CCDS22116.1_ex0_8:13878392-13878414:-_5-4	GGGTGGGTCTACACGCTCA	Champ1	0.000148382	0.00613763	-1.62106	4.80333	14.7751
Champ1_CCDS22116.1_ex0_8:13878846-13878868:-_5-5	GTATTGGTTTCCAAGGTCC	Champ1	1.38e-06	0.000250548	-2.49357	2.3762	13.3821
Chat_CCDS26920.1_ex12_14:32454624-32454646:+_5-5	GCCCCAAACCGCTTCACAA	Chat	0.00711515	0.0680118	-0.753704	15.9381	26.8735
Chat_CCDS26920.1_ex8_14:32446785-32446807:+_5-1	CCTTTTAAGAGGACCGTCC	Chat	0.398343	0.508917	0.155212	16.3384	14.6719
Chat_CCDS26920.1_ex8_14:32446823-32446845:+_5-2	CCTCCCGTCTGACGTCAGC	Chat	0.1851	0.378763	-0.323507	17.7647	22.2302
Chat_CCDS26920.1_ex8_14:32446919-32446941:-_5-3	AATTTCCGCCGTCTCAGTG	Chat	0.337197	0.477628	0.184347	10.6334	9.35792
Chat_CCDS26920.1_ex9_14:32448943-32448965:-_5-4	GAGCCCGAGCATGTCATCG	Chat	0.0365714	0.17031	0.553223	24.6707	16.813
Chchd1_CCDS26852.1_ex0_14:20703149-20703171:-_5-1	CGCGGTTAGCTAAGATAAG	Chchd1	0.264241	0.430654	-0.966766	1	1.95445
Chchd1_CCDS26852.1_ex0_14:20703173-20703195:+_5-2	GGAACCGACGTAGAGAAAA	Chchd1	0.264241	0.430654	-0.600195	1	1.51592
Chchd1_CCDS26852.1_ex1_14:20703296-20703318:-_5-3	ATCGACATCTCCGTGATAC	Chchd1	0.264241	0.430654	-1.09425	1	2.13503
Chchd1_CCDS26852.1_ex1_14:20703311-20703333:+_5-4	GTCGATGATGATGGCTTGC	Chchd1	0.138546	0.328846	-0.928325	1.97585	3.76018
Chchd10_CCDS23938.1_ex1_10:75936304-75936326:-_5-1	CTGAGCCATAAGACCCGGC	Chchd10	0.0181486	0.117173	-0.720375	13.3358	21.9722
Chchd10_CCDS23938.1_ex1_10:75936323-75936345:+_5-2	AGATGGCATCCACCGCCGC	Chchd10	0.373101	0.496921	0.101855	31.0263	28.9113
Chchd10_CCDS23938.1_ex1_10:75936336-75936358:-_5-3	CCCACGGCTACGCCTGCGG	Chchd10	0.0709561	0.243644	-0.448212	19.7914	27.0024
Chchd10_CCDS23938.1_ex1_10:75936358-75936380:+_5-4	TCAGCTGTAGGGCATGTCA	Chchd10	0.354191	0.486759	-0.167249	19.0158	21.3531
Chchd10_CCDS23938.1_ex1_10:75936389-75936411:+_5-5	TGACCAGTGCCTTCAGTGG	Chchd10	0.415176	0.516131	-0.081374	23.6198	24.9903
Chchd2_CCDS19702.1_ex2_5:129884004-129884026:-_5-2	CTGCAGTGGGACACACCCT	Chchd2	0.113491	0.297616	0.625132	9.85775	6.39138
Chchd2_CCDS19702.1_ex2_5:129884103-129884125:-_5-5	CAGCTGCGCCATCTGCAGT	Chchd2	0.262396	0.430654	0.73464	2.95171	1.77388
Chchd3_CCDS19986.1_ex4_6:32968213-32968235:+_5-1	TTCATGCGCTCCTCTTCAC	Chchd3	0.0967988	0.274797	-0.367832	23.1444	29.8658
Chchd3_CCDS19986.1_ex4_6:32968303-32968325:-_5-2	TTTCAGCCTTAAGCAAGCA	Chchd3	0.287165	0.445916	-0.316143	9.85775	12.2729
Chchd3_CCDS19986.1_ex5_6:33008469-33008491:+_5-3	CCATGGGGCTCACCGTCTC	Chchd3	0.157682	0.350597	-0.334918	16.4385	20.734
Chchd3_CCDS19986.1_ex6_6:33049335-33049357:+_5-4	CCTGAAGCACCATAAACGC	Chchd3	0.357403	0.488528	0.155615	11.6593	10.4672
Chchd3_CCDS19986.1_ex6_6:33049401-33049423:-_5-5	TTCAGAAAATGTGATCGAC	Chchd3	0.495469	0.547977	0.0894783	6.00438	5.64329
Chchd4_CCDS20367.1_ex0_6:91465194-91465216:-_5-1	TGCTTCCACTACAGCACAG	Chchd4	0.0855848	0.257845	1.18881	5.27874	2.3156
Chchd4_CCDS20367.1_ex0_6:91465239-91465261:-_5-2	ATGGCCAGCGGCCCCTGTG	Chchd4	0.228308	0.417033	0.702329	2.67647	1.6449
Chchd4_CCDS20367.1_ex0_6:91465282-91465304:-_5-3	GCCTAACGGAGATATTAAC	Chchd4	0.632121	0.63387	-0.0367439	1	1.0258
Chchd4_CCDS20367.1_ex0_6:91465295-91465317:+_5-4	CGTTAGGCAGTATCAACCC	Chchd4	0.394395	0.507054	0.500062	3.20193	2.26401
Chchd4_CCDS20367.1_ex1_6:91467676-91467698:+_5-5	TCTCACCGTGCTCCTCATA	Chchd4	0.149367	0.341396	-0.817989	3.55223	6.2624
Chchd5_CCDS16721.1_ex1_2:129130254-129130276:-_5-1	AATCTCGATGCCACGACTC	Chchd5	0.494432	0.547387	-0.134715	7.6308	8.37767
Chchd5_CCDS16721.1_ex1_2:129130280-129130302:-_5-2	AGCAATGCTCATCTTAAGG	Chchd5	0.13133	0.320139	-0.439706	12.5101	16.9678
Chchd5_CCDS16721.1_ex2_2:129130401-129130423:-_5-3	GCGGATCTGGCGGATGATC	Chchd5	0.355919	0.48813	0.161298	13.8112	12.3503
Chchd5_CCDS16721.1_ex2_2:129130413-129130435:-_5-4	AGCACAGGCCTGGCGGATC	Chchd5	0.468805	0.537642	0.102684	11.1839	10.4156
Chchd6_CCDS39557.1_ex4_6:89567714-89567736:+_5-1	ACTGCTCCTGTTGGAACCT	Chchd6	0.330991	0.473827	0.217144	14.0865	12.1181
Chchd6_CCDS39557.1_ex6_6:89574367-89574389:-_5-2	CCTGTAAAGGCCCTCTGAC	Chchd6	0.475375	0.540037	-0.0928959	11.4592	12.2213
Chchd6_CCDS39557.1_ex6_6:89574403-89574425:-_5-3	CTCCTTCATCCTCTGTACG	Chchd6	0.524707	0.563636	0.0168628	14.0614	13.898
Chchd6_CCDS39557.1_ex6_6:89574460-89574482:+_5-4	GCACAGAGATGGCTGGTAG	Chchd6	0.102868	0.283119	-0.426331	18.0399	24.2423
Chchd6_CCDS39557.1_ex6_6:89574490-89574512:+_5-5	GCACAGGAGCAGAAGACGA	Chchd6	9.69e-05	0.00467321	-2.81571	1.02502	7.21685
Chchd7_CCDS38686.1_ex1_4:3942752-3942774:+_4-1	AAATAACTATGACAGGGAA	Chchd7	0.632121	0.63387	0	1	1
Chchd7_CCDS38686.1_ex1_4:3942779-3942801:-_4-2	TTGTACTTCAAGAAGTAAC	Chchd7	0.264241	0.430654	-1.27428	1	2.41878
Chchd7_CCDS38686.1_ex1_4:3942807-3942829:-_4-3	TGGGCTTACCCAGAATCGC	Chchd7	0.0182057	0.117173	-0.967708	7.33054	14.3366
Chd1_CCDS28416.1_ex1_17:15725449-15725471:+_5-1	CCAAAAGTCGACGGAGCCG	Chd1	0.330991	0.473827	0.188676	13.8112	12.1181
Chd1_CCDS28416.1_ex15_17:15743075-15743097:+_5-3	AGCACTTAATCCGTAGTAG	Chd1	0.258869	0.430654	-0.668704	2.57638	4.09553
Chd1_CCDS28416.1_ex15_17:15743123-15743145:+_5-4	TGATTCGCCTAAGAGAAAG	Chd1	0.189255	0.382461	-0.774882	3.02677	5.17896
Chd1_CCDS28416.1_ex16_17:15747176-15747198:+_5-5	TTGGATCACTTTAATGCCG	Chd1	0.00110998	0.0223957	-0.855088	18.165	32.8581
Chd1_CCDS28416.1_ex3_17:15728205-15728227:+_5-2	ACTCCGACGACTCGTCCAG	Chd1	0.00127121	0.0245454	1.22966	16.8639	7.19105
Chd1l_CCDS38561.1_ex11_3:97587201-97587223:-_5-1	GGCTACAGCTACGAGCGTG	Chd1l	0.632121	0.63387	0	1	1
Chd1l_CCDS38561.1_ex14_3:97590551-97590573:+_5-2	ACCATCGAACAGATACGGG	Chd1l	0.0260873	0.14073	-1.00033	5.52896	11.0605
Chd1l_CCDS38561.1_ex15_3:97591344-97591366:-_5-3	CGCAGCAAGCGAGCTGCAC	Chd1l	0.00620489	0.0624782	0.917567	19.9666	10.5703
Chd1l_CCDS38561.1_ex16_3:97594128-97594150:+_5-4	GATGGGCGTTCCGGTGAGC	Chd1l	0.291761	0.44897	-0.423603	2.72651	3.65699
Chd1l_CCDS38561.1_ex21_3:97605184-97605206:-_5-5	CGTCTACGTTCTTACCAAC	Chd1l	0.079144	0.250219	-0.74701	5.92931	9.95123
Chd2_CCDS52274.1_ex20_7:73480418-73480440:+_5-1	GATAGTCAGGTACTCGGCC	Chd2	0.190134	0.383417	-0.26154	20.5671	24.655
Chd2_CCDS52274.1_ex21_7:73481044-73481066:-_5-2	GGCTTCCTTAATATCGTGA	Chd2	0.315171	0.463701	0.34597	8.15626	6.41717
Chd2_CCDS52274.1_ex30_7:73502028-73502050:-_5-3	AGTCCAGTACCTTATCAAG	Chd2	0.189255	0.382461	-0.838148	3.02677	5.41113
Chd2_CCDS52274.1_ex30_7:73502066-73502088:-_5-4	CCTAGCGATGACTTTGACA	Chd2	0.424207	0.51993	-0.193175	10.0579	11.499
Chd2_CCDS52274.1_ex35_7:73515730-73515752:+_5-5	CCTTAACATTAAATCGTGA	Chd2	0.414574	0.515966	-0.256623	3.27699	3.91496
Chd3_CCDS48825.2_ex25_11:69357440-69357462:-_5-1	TACGGGCGACAAGGACAGC	Chd3	0.0171495	0.114708	0.8032	17.8147	10.2092
Chd3_CCDS48825.2_ex29_11:69359894-69359916:-_5-2	GACCCGCACTATGCGGAGA	Chd3	0.00548823	0.0582523	-1.28222	4.37796	10.6477
Chd3_CCDS48825.2_ex32_11:69361189-69361211:-_5-3	GAAGTTGACGGCTACGAGA	Chd3	0.0683226	0.238868	-0.858827	5.0035	9.07417
Chd3_CCDS48825.2_ex39_11:69369123-69369145:+_5-4	ACGGACGCTTACCTGGTGG	Chd3	0.0474592	0.196075	0.583735	23.4196	15.6264
Chd3_CCDS48825.2_ex39_11:69369225-69369247:-_5-5	GAGTACTCGGGCGCGGGCC	Chd3	0.0897875	0.264119	-0.478276	16.0131	22.3075
Chd4_CCDS20543.1_ex13_6:125107468-125107490:-_5-4	GTCGCTCATACTTCACGGT	Chd4	0.409029	0.513678	-0.159131	3.25197	3.6312
Chd4_CCDS20543.1_ex13_6:125107492-125107514:+_5-5	CGGAGTATCTGGATGCGAC	Chd4	0.0316538	0.156654	-1.61731	1.17515	3.6054
Chd4_CCDS20543.1_ex4_6:125101649-125101671:-_5-1	TGCGGATCGGCACCTCCAC	Chd4	0.564498	0.592187	-0.0496958	5.02853	5.20476
Chd4_CCDS20543.1_ex6_6:125102242-125102264:-_5-2	CGGCTCCGACTACTGCGGC	Chd4	0.0441495	0.188601	-0.800326	8.30639	14.4655
Chd4_CCDS20543.1_ex7_6:125102533-125102555:-_5-3	ACACCATATGGTAGGCTCG	Chd4	0.272173	0.436097	-0.542446	4.35293	6.33978
Chd5_CCDS38984.1_ex10_4:152363346-152363368:+_5-2	GATTACGGCTCTGGCGATG	Chd5	0.096837	0.274854	-0.649486	6.17953	9.69327
Chd5_CCDS38984.1_ex12_4:152366445-152366467:+_5-3	CCACCCGATACGCCCATCG	Chd5	0.471707	0.538825	0.0312313	20.7923	20.347
Chd5_CCDS38984.1_ex13_4:152367309-152367331:+_5-4	GGTACATCGACGCCACAGG	Chd5	0.0435748	0.18745	-0.698116	10.6334	17.2515
Chd5_CCDS38984.1_ex14_4:152367917-152367939:+_5-5	TTACGTGGTCACCTACACG	Chd5	1.54e-05	0.0013643	2.10369	12.8354	2.9863
Chd5_CCDS38984.1_ex3_4:152356091-152356113:-_5-1	TCCGCCATGAGTTGTCCCG	Chd5	0.209465	0.40088	0.236574	33.3033	28.2664
Chd6_CCDS17000.1_ex16_2:160984480-160984502:-_5-1	CGCGCTGAGTGCTTCCGAG	Chd6	0.144452	0.335844	0.360041	20.8173	16.2197
Chd6_CCDS17000.1_ex20_2:161008475-161008497:+_5-2	GGCTTACAGAACCGGTCGA	Chd6	0.41489	0.516073	0.0761513	16.6637	15.8069
Chd6_CCDS17000.1_ex20_2:161008517-161008539:-_5-3	GCGAATTGATGGGCGAGTA	Chd6	0.422057	0.518852	0.214054	8.28137	7.13946
Chd6_CCDS17000.1_ex24_2:161018151-161018173:+_5-4	AAACGTTGTGATGACGACG	Chd6	6.19e-05	0.00356947	-2.0722	2.50131	10.5187
Chd6_CCDS17000.1_ex26_2:161021000-161021022:-_5-5	TGCGAGAGTACCAACTCGA	Chd6	0.492833	0.546952	0.161015	7.40561	6.62354
Chd7_CCDS38689.1_ex0_4:8751780-8751802:-_5-1	AGACGCCAATCCGTTCCCG	Chd7	0.060075	0.223115	-0.470367	17.7396	24.5776
Chd7_CCDS38689.1_ex0_4:8751939-8751961:-_5-2	TGGTACCTGAACGGCCCGG	Chd7	0.0720508	0.245289	-0.588144	10.5834	15.9101
Chd7_CCDS38689.1_ex10_4:8827078-8827100:-_5-3	AACTGAATGGTCCGACGGC	Chd7	0.18522	0.378863	-0.285441	16.8639	20.5534
Chd7_CCDS38689.1_ex14_4:8838711-8838733:-_5-4	GTCCAAGCAGCGCACCATC	Chd7	0.276494	0.438362	-0.205756	18.09	20.863
Chd7_CCDS38689.1_ex17_4:8841215-8841237:-_5-5	GATAGTGTGGGTTCGTCGA	Chd7	0.0711505	0.243801	-0.455389	18.9407	25.9706
Chd8_CCDS36919.1_ex19_14:52215315-52215337:-_5-1	AAGCACGTTGTCATCGAAT	Chd8	0.462924	0.535694	-0.372268	2.52634	3.27005
Chd8_CCDS36919.1_ex21_14:52216270-52216292:+_5-2	GTCTAGACAGCGTACCATC	Chd8	0.273445	0.436835	-1.07593	1.02502	2.16082
Chd8_CCDS36919.1_ex24_14:52219757-52219779:-_5-4	ATTAGGGTCGCCTCATCCC	Chd8	0.482342	0.54264	0.0728681	5.85425	5.5659
Chd8_CCDS36919.1_ex36_14:52236932-52236954:-_5-5	CTGGTACACCCCTTCGACC	Chd8	0.362999	0.491451	-0.2405	7.68085	9.07417
Chd9_CCDS22517.1_ex0_8:90933027-90933049:-_5-1	ACGTTAACTCTGTGTGCGC	Chd9	0.44504	0.528598	0.156718	8.13124	7.29424
Chd9_CCDS22517.1_ex0_8:90933535-90933557:-_5-2	GAAACCATTAGTTTCCGCG	Chd9	0.0180268	0.117173	-1.50395	2.62642	7.44902
Chd9_CCDS22517.1_ex0_8:90933712-90933734:-_5-3	CGAAGTGAACTGGCGATCC	Chd9	0.416024	0.516318	0.151911	15.4126	13.8722
Chd9_CCDS22517.1_ex10_8:90989490-90989512:-_5-4	CGTCAGCAGGATTTCGTAG	Chd9	0.117146	0.302312	-0.433655	13.1356	17.7416
Chd9_CCDS22517.1_ex11_8:90994454-90994476:+_5-5	TCTAGGGGCGCATCATCCG	Chd9	0.132392	0.321654	-0.336867	19.5412	24.6808
Chdh_CCDS26892.1_ex0_14:30031493-30031515:+_5-1	GCGTGCTGTACTGGCCACG	Chdh	0.0510113	0.203797	0.44559	30.6259	22.4881
Chdh_CCDS26892.1_ex0_14:30031555-30031577:+_5-2	TACATCCGAGGACACGCCG	Chdh	0.100714	0.279891	-0.454375	12.8354	17.5869
Chdh_CCDS26892.1_ex0_14:30031667-30031689:+_5-3	GTGCCAATATGTACCGCGG	Chdh	0.497852	0.548971	0.00355306	18.6905	18.6445
Chdh_CCDS26892.1_ex0_14:30031720-30031742:+_5-4	ACCAACCACCCGCTTCACC	Chdh	0.416812	0.516777	-0.187642	9.03203	10.2866
Chdh_CCDS26892.1_ex1_14:30032762-30032784:-_5-5	ACCGGGTGCAAGTAGGCGC	Chdh	0.288875	0.44725	0.171334	25.8467	22.9524
Chek1_CCDS22972.1_ex6_9:36718395-36718417:+_5-1	TATTCCTGACAGCTATCAC	Chek1	0.632121	0.63387	0	1	1
Chek1_CCDS22972.1_ex8_9:36722598-36722620:+_5-3	CTTACCCCTTTCATCCAAG	Chek1	0.237368	0.424256	-0.81399	2.47629	4.35349
Chek1_CCDS22972.1_ex8_9:36722641-36722663:-_5-4	TGGAATTGGAATAACTCAC	Chek1	0.632121	0.63387	-0.141674	1	1.10318
Chek1_CCDS22972.1_ex9_9:36722769-36722791:-_5-5	AGGTTCTTCCACCAACTCA	Chek1	0.632121	0.63387	0	1	1
Chek2_CCDS19533.1_ex0_5:110841527-110841549:+_5-1	GGATTCTCCAATCTAGGTA	Chek2	0.135531	0.325535	0.485219	12.8103	9.15156
Chek2_CCDS19533.1_ex2_5:110848647-110848669:+_5-2	TGTTACATCGTATACATAG	Chek2	0.434909	0.524535	0.286597	5.27874	4.32769
Chek2_CCDS19533.1_ex2_5:110848688-110848710:-_5-3	ATAAGCTCGGTATTTACGA	Chek2	0.437134	0.525165	-0.0994271	2.42625	2.59936
Chek2_CCDS19533.1_ex4_5:110855719-110855741:-_5-4	CTCCCCACACGCACCACTA	Chek2	0.318061	0.465543	0.175145	15.6628	13.8722
Chek2_CCDS19533.1_ex4_5:110855784-110855806:+_5-5	AAAGATCATTAGCAAGCGG	Chek2	0.122909	0.309627	0.620735	8.75679	5.69488
Cherp_CCDS40389.1_ex14_8:72470084-72470106:-_5-3	AAAGGATGCCATCTCGGTG	Cherp	0.0803014	0.250219	-1.54048	1	2.90891
Cherp_CCDS40389.1_ex15_8:72470859-72470881:+_5-4	TGCAGGCATACCTGGCGCA	Cherp	0.07261	0.246261	-1.22727	2.20105	5.15317
Cherp_CCDS40389.1_ex15_8:72471038-72471060:-_5-5	CTAGTAATCTGCAAGCAGC	Cherp	0.0958779	0.273386	-0.879559	3.8525	7.08787
Cherp_CCDS40389.1_ex9_8:72466382-72466404:-_5-1	GCCCCTTGGGGTCAACAGC	Cherp	0.099312	0.277992	0.471577	16.5886	11.9633
Cherp_CCDS40389.1_ex9_8:72466436-72466458:+_5-2	GTTTGGCGGGATCTGCTCA	Cherp	0.484775	0.543747	0.102386	7.0553	6.57195
Chfr_CCDS19522.1_ex0_5:110136153-110136175:+_5-1	CCTTCTTTGGAAACGCGAG	Chfr	0.107012	0.288505	-0.605422	7.93107	12.0665
Chfr_CCDS19522.1_ex2_5:110143596-110143618:+_5-2	ACTTACCCTTTACAGAGCG	Chfr	0.0348684	0.165748	-1.06376	4.37796	9.15156
Chfr_CCDS19522.1_ex3_5:110144601-110144623:-_5-3	GCCACTTAAAGATTCATAG	Chfr	0.000594185	0.0149165	-2.6045	1	6.08182
Chfr_CCDS19522.1_ex4_5:110144842-110144864:+_5-4	GTTCCACTATTGTCACCCA	Chfr	0.00225947	0.0352111	-1.04016	10.3081	21.1983
Chfr_CCDS19522.1_ex6_5:110151546-110151568:-_5-5	GCCTGAAACTAATAACTGG	Chfr	0.346328	0.482374	-0.178015	6.62993	7.50061
Chga_CCDS26120.1_ex4_12:102561336-102561358:+_5-1	CCTACAAGGTGCCAAGGAG	Chga	0.427998	0.521662	-0.119346	12.0347	13.0726
Chga_CCDS26120.1_ex5_12:102561704-102561726:+_5-2	AAGAGAAAGGATTCTGACA	Chga	0.231969	0.419724	0.508908	4.6532	3.27005
Chga_CCDS26120.1_ex5_12:102561788-102561810:+_5-3	AACCAAGAGTCCCCCATGA	Chga	0.0381214	0.174286	0.755303	15.0123	8.89359
Chga_CCDS26120.1_ex5_12:102561857-102561879:+_5-4	CCAACCAGCCTCCCCAGCC	Chga	0.155746	0.348793	-0.292191	24.4956	29.9948
Chga_CCDS26120.1_ex5_12:102561871-102561893:-_5-5	GGGTCCACATGCTCCTGGC	Chga	0.000217802	0.00799847	0.564829	92.9054	62.8074
Chgb_CCDS16777.1_ex2_2:132786499-132786521:-_5-1	GGGGTGATCGTTGGAACAC	Chgb	0.060683	0.224357	-0.738403	7.15539	11.9375
Chgb_CCDS16777.1_ex2_2:132786517-132786539:-_5-2	AGGACTTGCCGGCACTCAG	Chgb	0.0244418	0.13539	0.602884	28.1988	18.5671
Chgb_CCDS16777.1_ex3_2:132792408-132792430:+_5-3	CGATGCCTCAGGAACCCGC	Chgb	0.440225	0.5264	-0.0670601	22.9442	24.0359
Chgb_CCDS16777.1_ex3_2:132792978-132793000:+_5-4	CTCTGAAGTAACCAAACGC	Chgb	0.0294306	0.150429	1.42642	6.15451	2.2898
Chgb_CCDS16777.1_ex3_2:132793038-132793060:-_5-5	AGAGGATGCCCTTCGTAAG	Chgb	0.0969423	0.275006	-0.466738	14.4618	19.9859
Chi3l1_CCDS48368.1_ex2_1:134183537-134183559:-_5-1	TCCAACGCCTTCCCGGTAC	Chi3l1	0.0181573	0.117173	-0.563827	22.9442	33.9158
Chi3l1_CCDS48368.1_ex3_1:134184159-134184181:+_5-2	GTGGAAATTTGGCGAAAAA	Chi3l1	0.264241	0.430654	-1.02279	1	2.03184
Chi3l1_CCDS48368.1_ex4_1:134185179-134185201:+_5-3	CGCACTGCTTTCGTCCGGT	Chi3l1	0.0145692	0.104423	-0.647721	16.9389	26.5381
Chi3l1_CCDS48368.1_ex4_1:134185205-134185227:-_5-4	CCATAAGAACGCAGGAACG	Chi3l1	0.351133	0.48515	-0.17647	8.53159	9.64168
Chi3l1_CCDS48368.1_ex4_1:134185247-134185269:-_5-5	CTTAAGCGAGGGTAGAGCC	Chi3l1	0.452207	0.531567	0.143289	7.03028	6.36558
Chi3l3_CCDS17718.1_ex4_3:106150192-106150214:-_4-1	TATGATCTCCATGATCCTA	Chi3l3	0.0308222	0.154436	1.31948	5.77918	2.3156
Chi3l4_CCDS17719.1_ex5_3:106206019-106206041:-_4-1	TCATTGACGTAATCAAGTC	Chi3l4	0.516429	0.558989	0.109325	9.48242	8.79041
Chi3l3_CCDS17718.1_ex5_3:106155692-106155714:-_4-2	TCATTGACGTAATCAAGTC	Chi3l3	0.516429	0.558989	0.109325	9.48242	8.79041
Chi3l3_CCDS17718.1_ex6_3:106160397-106160419:-_4-3	TCTCGAGGAAGCCCTCCTA	Chi3l3	0.619254	0.63387	-0.0358499	5.35381	5.48851
Chi3l3_CCDS17718.1_ex8_3:106164198-106164220:+_4-4	GGCAGGGGTCAATATTACC	Chi3l3	0.51673	0.559009	-0.126232	3.75241	4.09553
Chi3l4_CCDS17719.1_ex5_3:106206069-106206091:+_4-2	CTTGGAATGTGGTTCAAAG	Chi3l4	0.00723055	0.0688272	1.60573	6.65495	2.18662
Chi3l4_CCDS17719.1_ex7_3:106211270-106211292:+_4-3	TTTATAGAACTTACGGGGC	Chi3l4	0.0189882	0.117173	-1.94019	1	3.83757
Chi3l4_CCDS17719.1_ex8_3:106214274-106214296:-_4-4	ATTAAATGGTCTGAAAGAC	Chi3l4	0.632121	0.63387	0	1	1
Chia_CCDS38585.1_ex2_3:106115199-106115221:+_5-1	ACTGGGCCCAGTATCGGCC	Chia	0.171345	0.364573	-0.419801	11.334	15.162
Chia_CCDS38585.1_ex4_3:106122467-106122489:+_5-2	GGAATACCCAGGCTCACGT	Chia	0.383431	0.502159	0.135378	24.4455	22.256
Chia_CCDS38585.1_ex5_3:106128155-106128177:+_5-3	CGTGAAGCTTTTGAGCAGG	Chia	0.0251296	0.137613	0.694121	22.3187	13.7948
Chia_CCDS38585.1_ex5_3:106128228-106128250:+_5-4	GGATTTCCAACATCCAGGC	Chia	0.0137589	0.100721	-1.14776	5.0035	11.0863
Chia_CCDS38585.1_ex6_3:106128538-106128560:-_5-5	ATTGCTACCAGTCTCAGTA	Chia	0.0374641	0.17246	-0.881683	6.6049	12.1697
Chic1_CCDS53165.1_ex0_X:103356704-103356726:+_5-1	TCGGTATCTGGGCCCGATG	Chic1	0.000444607	0.0129076	0.961916	33.4534	17.1741
Chic1_CCDS53165.1_ex0_X:103356805-103356827:-_5-2	TCGCTCACTACCCGAGGCG	Chic1	0.000554016	0.0148467	1.03237	28.374	13.8722
Chic1_CCDS53165.1_ex0_X:103356854-103356876:-_5-3	GGCGCCGCGCACCAACACA	Chic1	0.157315	0.350145	0.440674	13.9613	10.2866
Chic1_CCDS53165.1_ex2_X:103373634-103373656:+_5-4	GTGAACTCATGCTTGAAAA	Chic1	0.355477	0.487784	0.217491	3.50219	3.01209
Chic1_CCDS53165.1_ex2_X:103373657-103373679:+_5-5	TCTCCCTGTCAATGTGAAA	Chic1	0.0028813	0.0408295	1.82685	8.30639	2.3414
Chic2_CCDS19349.1_ex3_5:75027069-75027091:+_5-1	TTTTACTGAGGCAAATAAC	Chic2	0.390953	0.505328	-0.538687	2.25109	3.27005
Chic2_CCDS19349.1_ex3_5:75027138-75027160:+_5-2	GCAACCACCGCACATTAAC	Chic2	0.188338	0.381836	0.429829	10.8336	8.04232
Chic2_CCDS19349.1_ex4_5:75027359-75027381:+_5-3	CTTTTCCAGTTAATGAAGA	Chic2	0.00880599	0.0776245	1.04897	13.8112	6.67513
Chic2_CCDS19349.1_ex5_5:75044173-75044195:+_5-4	CCTTACACGGTGACGTGAC	Chic2	0.292049	0.449142	0.290457	6.55486	5.35953
Chic2_CCDS19349.1_ex5_5:75044205-75044227:-_5-5	TACTCGCCCGACCCGGTGG	Chic2	0.322839	0.468757	-0.140188	25.3213	27.9053
Chid1_CCDS22019.1_ex4_7:141526469-141526491:+_5-1	CACAAAACCGTCAAAATGC	Chid1	0.275777	0.438171	-0.463177	5.25372	7.24265
Chid1_CCDS22019.1_ex5_7:141527643-141527665:-_5-2	CGAAACGTCTTAGACAGTG	Chid1	0.48351	0.543119	-0.162243	7.55574	8.45506
Chid1_CCDS22019.1_ex5_7:141527680-141527702:-_5-3	TCGACTTCTGTTTGAAGAC	Chid1	0.264241	0.430654	1.24866	2.3762	1
Chid1_CCDS22019.1_ex6_7:141528462-141528484:-_5-4	ATGCCAAAGGTGTGCGCAT	Chid1	0.455211	0.532674	0.0897424	13.0606	12.2729
Chid1_CCDS22019.1_ex7_7:141529563-141529585:+_5-5	AAAACCTTGGTCCACATCA	Chid1	0.0137441	0.100721	1.75405	4.67822	1.38694
Chit1_CCDS15304.1_ex2_1:134143271-134143293:+_5-1	AACTGGTCCCAGTACCGGA	Chit1	0.362282	0.491022	-0.344885	5.8042	7.37163
Chit1_CCDS15304.1_ex2_1:134143397-134143419:+_5-2	AATGACGAACTTCTCTACC	Chit1	0.307697	0.459105	0.370833	8.23133	6.36558
Chit1_CCDS15304.1_ex3_1:134144028-134144050:-_5-3	CAGCCTCCAACGGCTAACA	Chit1	0.470479	0.538299	-0.0384305	14.3867	14.7751
Chit1_CCDS15304.1_ex5_1:134145619-134145641:-_5-4	CGTTCCTTCCCTGAGGACT	Chit1	0.437142	0.525165	0.0609009	21.8432	20.9404
Chit1_CCDS15304.1_ex6_1:134146580-134146602:-_5-5	GTGGAAGTCGTAGGCCATA	Chit1	0.197391	0.389704	0.555749	6.93019	4.71463
Chka_CCDS29400.1_ex0_19:3852283-3852305:-_5-1	CGTCCGCTAGCGGCGGTGA	Chka	0.250061	0.430654	-0.28476	14.9872	18.2576
Chka_CCDS29400.1_ex0_19:3852350-3852372:+_5-2	GGAATTCCTGCCCGGAGCC	Chka	0.443004	0.527522	-0.180129	7.2805	8.24869
Chka_CCDS29400.1_ex0_19:3852378-3852400:-_5-3	GTGGAACTGGTCCTCGCGA	Chka	0.0153902	0.107897	0.879331	15.838	8.60984
Chka_CCDS29400.1_ex1_19:3864698-3864720:-_5-4	CGAGGCTCATCGCCAACGC	Chka	0.390836	0.505328	-0.198193	11.7094	13.4337
Chka_CCDS29400.1_ex2_19:3884549-3884571:+_5-5	ATCTTTCCCCAAGGCCGAC	Chka	0.433562	0.523921	0.158726	8.05617	7.21685
Chkb_CCDS27750.1_ex10_15:89429445-89429467:-_5-5	GCAGCGCCGAGCCTATCAG	Chkb	0.0568351	0.21627	0.62611	18.2651	11.8343
Chkb_CCDS27750.1_ex7_15:89428432-89428454:+_5-1	ATCGGGGCTCCTTAGTGAA	Chkb	0.157482	0.350439	-0.395731	14.662	19.2894
Chkb_CCDS27750.1_ex7_15:89428482-89428504:-_5-2	GTCGGGAGCCATTGCAACG	Chkb	0.00162969	0.0287599	1.1275	17.5145	8.01653
Chkb_CCDS27750.1_ex9_15:89429060-89429082:-_5-3	GTGCTGCTACGACTCTACG	Chkb	0.484279	0.543549	-0.0341543	15.5127	15.8843
Chkb_CCDS27750.1_ex9_15:89429099-89429121:-_5-4	CCGAACCACGTACCCAGTG	Chkb	0.149244	0.341318	-0.496125	10.183	14.3624
Chl1_CCDS39582.1_ex1_6:103647243-103647265:+_5-1	GTAAAGCAGTCATACGTGC	Chl1	0.162785	0.356456	-0.426683	8.63168	11.6022
Chl1_CCDS39582.1_ex10_6:103693058-103693080:+_5-5	GGTACCATACGCATGAAAA	Chl1	0.573733	0.599867	0.0194232	3.02677	2.9863
Chl1_CCDS39582.1_ex2_6:103649533-103649555:-_5-2	TGTTAGCCGCAATTATCCG	Chl1	0.538418	0.572422	-0.00927638	17.0641	17.1741
Chl1_CCDS39582.1_ex2_6:103649617-103649639:+_5-3	GTTTCGCATCCAATAGACT	Chl1	0.59579	0.619641	-0.110223	4.15276	4.48247
Chl1_CCDS39582.1_ex5_6:103668823-103668845:+_5-4	TGCTCGAGTGTTTTGCGGA	Chl1	0.231255	0.419096	0.211615	27.7734	23.9843
Chm_CCDS41107.1_ex10_X:113116214-113116236:-_5-3	AGAACAAAGTCAGTGCACG	Chm	0.513499	0.557	0.0358525	13.1106	12.7888
Chm_CCDS41107.1_ex10_X:113116253-113116275:-_5-4	AGAGGAGTCCTTAAGCACG	Chm	0.18287	0.376514	0.37283	19.4662	15.0331
Chm_CCDS41107.1_ex11_X:113139376-113139398:-_5-5	GCTATTCTTCTTAGTAGCA	Chm	0.470708	0.538325	0.0588078	8.80683	8.45506
Chm_CCDS41107.1_ex7_X:113110393-113110415:-_5-1	CATCTTTTCATAGCATACG	Chm	0.114372	0.298588	-0.934342	3.27699	6.2624
Chm_CCDS41107.1_ex8_X:113111928-113111950:-_5-2	ACCATCCCGATGAGTACAA	Chm	0.0183415	0.117173	0.81136	16.7388	9.5385
Chml_CCDS35796.1_ex0_1:175687792-175687814:-_5-1	AAGTACTGTGGCGATAAGA	Chml	0.30946	0.460039	0.434906	4.97848	3.68279
Chml_CCDS35796.1_ex0_1:175687827-175687849:+_5-2	AGTCCTCCACATTAGCTGA	Chml	0.134011	0.323358	0.325116	24.5206	19.5732
Chml_CCDS35796.1_ex0_1:175688026-175688048:-_5-3	TGTTATGCTAGTCAAGATG	Chml	0.21299	0.403953	-0.373052	8.28137	10.7251
Chml_CCDS35796.1_ex0_1:175688077-175688099:-_5-4	GCCATCTCTCTTCGCAAGA	Chml	0.205578	0.397227	0.307071	17.8648	14.4397
Chml_CCDS35796.1_ex0_1:175688126-175688148:-_5-5	GGAAGGCGTGACCGCCACA	Chml	0.283083	0.443025	0.266801	18.4903	15.3684
Chmp1a_CCDS40509.1_ex2_8:123207469-123207491:+_5-1	TACCGATGTGTGCACATCC	Chmp1a	0.166837	0.360549	0.456144	13.0856	9.5385
Chmp1a_CCDS40509.1_ex2_8:123207512-123207534:-_5-2	GGTGTCTGCAGTGATGGAC	Chmp1a	0.485343	0.544027	0.0605263	16.1883	15.5232
Chmp1a_CCDS40509.1_ex2_8:123207580-123207602:-_5-3	GTGACCAAGAATATGGCCC	Chmp1a	0.23861	0.425346	0.437605	10.3332	7.62959
Chmp1a_CCDS40509.1_ex3_8:123208008-123208030:-_5-4	CTCCGAATGGCCTCCCGTG	Chmp1a	0.392969	0.506486	-0.0742581	23.3446	24.5776
Chmp1a_CCDS40509.1_ex3_8:123208060-123208082:+_5-5	GCATTTTCAGCATACACCC	Chmp1a	0.567938	0.594932	-0.00205854	13.2858	13.3047
Chmp2a_CCDS20824.1_ex2_7:13032547-13032569:+_5-1	GATCTGGGGTAATTTCAGC	Chmp2a	0.00397081	0.048142	-1.75223	1.95083	6.57195
Chmp2a_CCDS20824.1_ex3_7:13032659-13032681:-_5-2	AAGGGTGTTACTAAGGCCA	Chmp2a	0.303594	0.456289	-0.360417	3.65232	4.68884
Chmp2a_CCDS20824.1_ex3_7:13032676-13032698:-_5-3	CAATGGCACAAGCCATGAA	Chmp2a	0.228308	0.417033	1.06949	3.45215	1.6449
Chmp2a_CCDS20824.1_ex3_7:13032749-13032771:-_5-4	CGCAAGTTTGTGTTGATGC	Chmp2a	0.264241	0.430654	-1.11158	1	2.16082
Chmp2a_CCDS20824.1_ex3_7:13032791-13032813:-_5-5	CGAATCATGGCAAAAGACC	Chmp2a	0.022316	0.128646	1.95518	4.07769	1.05159
Chmp2b_CCDS28269.1_ex1_16:65540512-65540534:-_5-1	ATACAAGTCAATGACACCC	Chmp2b	0.328428	0.472228	0.240251	6.6049	5.5917
Chmp2b_CCDS28269.1_ex3_16:65546900-65546922:+_5-2	TTCGTTTGTGTGGACATAG	Chmp2b	0.524347	0.563457	-0.00434526	4.80333	4.81782
Chmp2b_CCDS28269.1_ex3_16:65546992-65547014:-_5-3	GGTAATAAGGAAGCGTGCA	Chmp2b	0.438534	0.525844	0.057393	8.55661	8.2229
Chmp2b_CCDS28269.1_ex3_16:65547012-65547034:-_5-4	TTAAGAAGATGGCCAAGAT	Chmp2b	0.321263	0.467564	0.262672	9.95784	8.30029
Chmp2b_CCDS28269.1_ex4_16:65550974-65550996:-_5-5	CGAGCAGCCTTAGAGAAAC	Chmp2b	0.0189882	0.117173	-2.12217	1	4.35349
Chmp3_CCDS20232.1_ex2_6:71560981-71561003:-_5-2	CTTGACCTGATCATCTCCT	Chmp3	0.0961659	0.273577	0.705483	8.78181	5.38533
Chmp3_CCDS20232.1_ex2_6:71561069-71561091:-_5-3	TACCTGGGCCTTACCGAGT	Chmp3	0.394401	0.507054	-0.223499	6.00438	7.01048
Chmp3_CCDS20232.1_ex3_6:71574111-71574133:+_5-4	CAGCGGTCCTGCGAGTAGC	Chmp3	1.13e-06	0.000218338	-3.19808	1	9.17735
Chmp4b_CCDS16938.1_ex1_2:154689507-154689529:+_5-1	TTCCCTCTAGCCGCCCTGC	Chmp4b	0.0803014	0.250219	-1.65126	1	3.14107
Chmp4b_CCDS16938.1_ex1_2:154689634-154689656:+_5-3	CGGAGGTGCTCAAGAACAT	Chmp4b	0.264241	0.430654	-1.25881	1	2.39299
Chmp4b_CCDS16938.1_ex2_2:154691279-154691301:+_5-5	ACAGCTATCTCCAAACCTG	Chmp4b	0.33034	0.473584	1.05404	2.45127	1.18057
Chmp4c_CCDS17243.1_ex0_3:10367182-10367204:+_5-1	TCGCCTTAGCCAAGAAGCA	Chmp4c	0.433612	0.523921	-0.100336	13.0606	14.0012
Chmp4c_CCDS17243.1_ex1_3:10385621-10385643:-_5-2	TCTCGCTGGAACTCGATGG	Chmp4c	0.321312	0.467564	0.173075	25.2963	22.4365
Chmp4c_CCDS17243.1_ex1_3:10385667-10385689:+_5-3	ACGGAGGTCTTACGGAACA	Chmp4c	0.162343	0.355934	0.409668	16.0632	12.0923
Chmp4c_CCDS17243.1_ex1_3:10385699-10385721:-_5-4	TGAACCGCTTTCATGGCCT	Chmp4c	0.443337	0.527531	0.0437818	11.5342	11.1894
Chmp4c_CCDS17243.1_ex2_3:10387130-10387152:+_5-5	TTTGCCGATGGCTTCGATG	Chmp4c	0.276494	0.438362	-0.200394	18.09	20.7856
Chmp5_CCDS18053.1_ex1_4:40949477-40949499:+_5-1	GACAAAAAGATTTCCCGGC	Chmp5	0.456446	0.532938	0.108947	9.00701	8.35188
Chmp5_CCDS18053.1_ex1_4:40949542-40949564:+_5-2	AGAGGGTCCTGCTAAGGTA	Chmp5	0.00240136	0.0364612	-1.37112	5.10359	13.2015
Chmp5_CCDS18053.1_ex3_4:40952371-40952393:+_5-3	GAGCAACAGCGAGACAACC	Chmp5	0.0396806	0.178201	0.893266	11.0088	5.92705
Chmp5_CCDS18053.1_ex3_4:40952425-40952447:+_5-4	TACACCATCCAGTCACTAA	Chmp5	0.0577841	0.218199	1.10879	7.33054	3.39903
Chmp5_CCDS18053.1_ex4_4:40953044-40953066:-_5-5	TCGACAGCTCACCTCAATC	Chmp5	0.0616616	0.22614	-0.940109	3.45215	6.62354
Chmp6_CCDS36385.1_ex1_11:119915436-119915458:+_5-1	CTGAGGCAGTACCAGAAGA	Chmp6	0.168027	0.361407	0.87938	3.92756	2.13503
Chmp6_CCDS36385.1_ex2_11:119915664-119915686:+_5-3	CCGGGAGCAACTGCTCGAT	Chmp6	0.183094	0.376658	0.781308	3.80245	2.21241
Chmp6_CCDS36385.1_ex3_11:119916039-119916061:+_5-4	TTCACGCAGATCGAGATGA	Chmp6	0.264241	0.430654	-1.21139	1	2.3156
Chmp6_CCDS36385.1_ex4_11:119916674-119916696:+_5-5	CATCAGGTGATGTCCATAG	Chmp6	0.445872	0.529063	-0.153013	5.35381	5.95284
Chmp7_CCDS27242.1_ex7_14:69721273-69721295:+_5-1	AAGGTCCTCTCATCCGGGC	Chmp7	0.000144971	0.00602797	1.40992	18.7655	7.06207
Chmp7_CCDS27242.1_ex9_14:69732222-69732244:-_5-2	CGCAAGGGCAGTGTCCCGC	Chmp7	0.160083	0.353334	0.232477	39.6338	33.7352
Chmp7_CCDS27242.1_ex9_14:69732252-69732274:-_5-3	CGACTGCGGGACTTGCAGG	Chmp7	0.262638	0.430654	-0.33442	7.83098	9.87385
Chmp7_CCDS27242.1_ex9_14:69732270-69732292:+_5-4	TCGCAGGCGCACCACCCCT	Chmp7	0.507943	0.554287	-0.0732584	10.7335	11.2926
Chmp7_CCDS27242.1_ex9_14:69732361-69732383:+_5-5	TCGCGACTCCTCTTAAAGG	Chmp7	0.00193249	0.0319064	1.40028	11.5592	4.37928
Chn1_CCDS16133.1_ex1_2:73614741-73614763:-_10-1	ATGGACCCTGACGAGCAAT	Chn1	0.191659	0.384895	0.407004	14.1865	10.6993
Chn1_CCDS16133.1_ex3_2:73624148-73624170:+_10-2	GTCACTAAATCCTGACACT	Chn1	0.0612455	0.225411	1.53819	4.25285	1.46433
Chn1_CCDS16133.1_ex3_2:73624177-73624199:-_10-3	TTTCAGGTCTTAATTCTGA	Chn1	0.0803014	0.250219	-1.77603	1	3.42483
Chn1_CCDS16133.1_ex4_2:73624876-73624898:-_10-4	TCAGGGAGATCGAGTCCAG	Chn1	0.203381	0.395518	0.399811	9.65758	7.32004
Chn1_CCDS16133.1_ex4_2:73624892-73624914:-_10-5	GTGGTAGACATGTGCATCA	Chn1	0.0166574	0.112702	-1.1522	3.82747	8.50665
Chn1_CCDS16133.1_ex4_2:73624905-73624927:+_10-6	TCTACCACCATTGGCCGCT	Chn1	0.0010339	0.0214064	0.510534	84.6232	59.4023
Chn1_CCDS16133.1_ex5_2:73631813-73631835:-_10-7	TCAGGTGCATACGTTCCGA	Chn1	0.426995	0.521194	0.0600059	10.5083	10.0802
Chn1_CCDS50607.1_ex6_2:73679724-73679746:-_10-8	ACCCAATTTATGAGCACAT	Chn1	0.420291	0.517943	-0.0669332	43.337	45.395
Chn1_CCDS50607.1_ex6_2:73679815-73679837:-_10-9	TTTGAGTCCATCCACGATC	Chn1	0.0665359	0.235646	0.764623	11.0338	6.49456
Chn1_CCDS50607.1_ex6_2:73679862-73679884:-_10-10	ACTTCAGGCTGTACTACGA	Chn1	0.160577	0.353672	-0.468859	8.60666	11.9117
Chn2_CCDS20154.1_ex0_6:54273066-54273088:+_5-1	TGTTCACAGATCTCTTCAC	Chn2	0.0803014	0.250219	-1.76512	1	3.39903
Chn2_CCDS20154.1_ex0_6:54273102-54273124:-_5-2	GTGGTTGTCGTTGTGTGTG	Chn2	0.195636	0.388167	0.117762	114.725	105.732
Chn2_CCDS20154.1_ex1_6:54286098-54286120:+_5-3	CACATTCCGGGGCCCACAC	Chn2	0.493467	0.547266	-0.0661194	12.6102	13.2015
Chn2_CCDS20154.1_ex1_6:54286159-54286181:-_5-4	ACCTGAACACCGGACTCCC	Chn2	0.590486	0.61474	0.0152552	9.4574	9.35792
Chn2_CCDS20154.1_ex2_6:54290297-54290319:-_5-5	CAGTCATTGGGGACGTGCT	Chn2	0.449326	0.530269	-0.0836158	14.1865	15.0331
Chodl_CCDS28279.1_ex1_16:78941258-78941280:-_5-1	AAGTACGCCATTTTGTAGC	Chodl	0.174587	0.368354	-0.511046	6.20455	8.842
Chodl_CCDS28279.1_ex1_16:78941401-78941423:+_5-2	ACCTGACAAAACCCGGAAC	Chodl	0.551379	0.581733	-0.0786031	8.03115	8.48086
Chodl_CCDS28279.1_ex1_16:78941460-78941482:+_5-3	AGCGGAGATGGCCAAACAT	Chodl	0.09194	0.26743	0.591042	11.6093	7.70698
Chodl_CCDS28279.1_ex1_16:78941491-78941513:-_5-4	CAGACCACTGGTAGAGATC	Chodl	0.363046	0.491451	0.292461	9.40736	7.68118
Chodl_CCDS28279.1_ex1_16:78941526-78941548:-_5-5	AGTCATAGCTTACCGGAAC	Chodl	0.136368	0.326175	-0.727502	5.02853	8.32608
Chordc1_CCDS22842.1_ex3_9:18302017-18302039:+_5-1	ACTAACAGGGCTGTACAAA	Chordc1	0.632121	0.63387	0	1	1
Chordc1_CCDS22842.1_ex3_9:18302059-18302081:-_5-2	CAGGCTTGACCGGTTCAGG	Chordc1	0.000191343	0.00728784	-1.62581	4.37796	13.5111
Chordc1_CCDS22842.1_ex3_9:18302156-18302178:+_5-3	GCCAGTAGAAGCAATAAAA	Chordc1	0.632121	0.63387	0	1	1
Chordc1_CCDS22842.1_ex5_9:18305298-18305320:+_5-4	ACAGTGATGAAATTAAGAT	Chordc1	0.632121	0.63387	-0.331087	1	1.25796
Chordc1_CCDS22842.1_ex5_9:18305316-18305338:+_5-5	TTGGGACTTCCTGTAAAAA	Chordc1	0.183488	0.376918	0.643865	7.20543	4.61145
Chp1_CCDS16604.1_ex2_2:119566674-119566696:+_5-1	GAACTTGCCATCAACCCAC	Chp1	0.0766727	0.250219	-0.682213	7.45565	11.9633
Chp1_CCDS16604.1_ex3_2:119571756-119571778:+_5-2	TTCCTAATCAGAGAGGATC	Chp1	0.460542	0.534544	-0.170869	8.38146	9.43531
Chp1_CCDS16604.1_ex3_2:119571786-119571808:+_5-3	CGAGGATTCATGAGAACAT	Chp1	0.364705	0.492366	0.209151	9.98286	8.63563
Chp1_CCDS16604.1_ex3_2:119571816-119571838:-_5-4	TTCGTTATCCTCAATGGGT	Chp1	0.356304	0.488272	0.145055	14.712	13.3047
Chp1_CCDS16604.1_ex4_2:119580691-119580713:-_5-5	CATAGAGTCTGAAAGCAAC	Chp1	0.422057	0.518852	0.119481	7.75591	7.13946
Chp2_CCDS21814.1_ex1_7:122220505-122220527:-_5-1	GTCCAGGGCTTGGAACCGG	Chp2	0.0716453	0.244481	-0.798634	5.05355	8.79041
Chp2_CCDS21814.1_ex2_7:122220668-122220690:-_5-2	CAGTGCTCCGATCTGCTGG	Chp2	0.100458	0.279736	-0.472814	11.9846	16.6324
Chp2_CCDS21814.1_ex2_7:122220699-122220721:-_5-3	CTATAATGCGGTCACCCAG	Chp2	0.000647661	0.0157601	1.05896	26.3222	12.634
Chp2_CCDS21814.1_ex3_7:122220851-122220873:+_5-4	GTCAGAGACTGTATTTCGC	Chp2	0.618563	0.63387	0.00417905	3.20193	3.19267
Chp2_CCDS21814.1_ex3_7:122220879-122220901:-_5-5	CGAAAATAAGCCAGGACCC	Chp2	0.0376881	0.173127	0.918936	11.1088	5.87546
Chpf_CCDS15074.1_ex0_1:75476116-75476138:+_5-1	CGCAGAACCTCAAAGCGTG	Chpf	0.194788	0.387609	-0.370059	12.5101	16.1681
Chpf_CCDS15074.1_ex1_1:75476577-75476599:-_5-2	GAGCTGGACCGCACGTACC	Chpf	0.019909	0.120598	-0.749552	12.6852	21.3273
Chpf_CCDS15074.1_ex1_1:75476660-75476682:+_5-3	TCAAGGCGCTGCGGAAACG	Chpf	0.00130242	0.0249036	1.03736	24.3955	11.8859
Chpf_CCDS15074.1_ex2_1:75477307-75477329:-_5-4	GACATCGTCAGTGCTCGCC	Chpf	0.0040565	0.048542	-1.02495	8.75679	17.819
Chpf_CCDS15074.1_ex2_1:75477492-75477514:-_5-5	ATGGACTGGACCGCCTAGC	Chpf	0.289964	0.44772	0.225978	18.0649	15.4458
Chpf2_CCDS51436.1_ex1_5:24589124-24589146:+_5-1	TCTCGTGAGCGCCTGCTGG	Chpf2	0.219403	0.410049	-0.246119	18.2651	21.6626
Chpf2_CCDS51436.1_ex1_5:24589178-24589200:-_5-2	ACGGTTAACCGCGACGGCC	Chpf2	0.474235	0.539703	-0.113304	6.50482	7.03628
Chpf2_CCDS51436.1_ex1_5:24589219-24589241:+_5-3	TCGGTTACTCTACTTCACA	Chpf2	0.397618	0.508751	-0.511314	2.27612	3.24426
Chpf2_CCDS51436.1_ex1_5:24589538-24589560:-_5-4	ATGTGGCCGCAAGCGCAAT	Chpf2	0.0262459	0.141131	-0.890469	7.70587	14.285
Chpf2_CCDS51436.1_ex3_5:24591153-24591175:-_5-5	GCACCTCGAAGCGAGAGTG	Chpf2	0.190218	0.383497	0.333102	15.6879	12.4535
Chpt1_CCDS24112.1_ex5_10:88488480-88488502:+_5-1	GTTCCTAGGCGAACAGCAA	Chpt1	0.359039	0.489455	0.161035	17.039	15.2394
Chpt1_CCDS24112.1_ex6_10:88489695-88489717:-_5-2	ACATACCTTTTATGTGCCC	Chpt1	0.0971533	0.275162	0.472553	18.8907	13.6143
Chpt1_CCDS24112.1_ex7_10:88503587-88503609:-_5-3	TACTGCCCTACAGTCACGG	Chpt1	0.227421	0.416018	0.24521	20.6922	17.4579
Chpt1_CCDS24112.1_ex7_10:88503678-88503700:-_5-4	GCTCCAATGGATCCCGCTC	Chpt1	0.0497133	0.20096	-0.745903	8.45653	14.1818
Chpt1_CCDS24112.1_ex7_10:88503702-88503724:-_5-5	GCTGCAGCTTTACTGGACC	Chpt1	0.53124	0.567613	0.0236393	12.1347	11.9375
Chrac1_CCDS27516.1_ex0_15:73090514-73090536:+_5-1	ATCATGAAGAGCTCTCCCG	Chrac1	0.381448	0.501302	-0.151171	12.5851	13.9754
Chrac1_CCDS27516.1_ex0_15:73090530-73090552:-_5-2	GGTTGATGCTCGACACCTC	Chrac1	0.1353	0.325381	-0.475672	8.30639	11.5506
Chrac1_CCDS27516.1_ex0_15:73090573-73090595:-_5-3	CGGCCGCTCACCGTGGCCT	Chrac1	0.149566	0.341547	-0.315618	24.3705	30.3301
Chrac1_CCDS27516.1_ex1_15:73092855-73092877:-_5-4	CCGTGTCTGTAGGAACAGG	Chrac1	0.397831	0.508751	-0.173597	7.93107	8.94519
Chrac1_CCDS27516.1_ex1_15:73092938-73092960:+_5-5	AGACACTTCAGTTTCTCGC	Chrac1	0.0516803	0.205346	-0.650993	10.0829	15.8327
Chrd_CCDS28059.1_ex1_16:20733552-20733574:+_5-1	CTATGCCTTGGACGAGACG	Chrd	0.159837	0.353169	-0.694364	4.428	7.16526
Chrd_CCDS28059.1_ex2_16:20734004-20734026:+_5-2	AGCCTCAGTGGGCTCGCCG	Chrd	0.00500091	0.0551426	0.765848	27.6233	16.2455
Chrd_CCDS28059.1_ex3_16:20734350-20734372:+_5-3	ATCGAGGGGAACCCGGCGT	Chrd	0.359305	0.489592	-0.199828	10.4833	12.0407
Chrd_CCDS28059.1_ex4_16:20734500-20734522:+_5-4	CTGACAGGACCGAGGTCGC	Chrd	0.454622	0.532435	-0.122422	14.2366	15.4974
Chrd_CCDS28059.1_ex9_16:20735845-20735867:-_5-5	ATCCACTGATGCGTAGCTC	Chrd	0.130687	0.319304	-0.457576	9.93282	13.6401
Chrdl1_CCDS30453.1_ex2_X:143311116-143311138:-_5-1	TATCGTGGGAACATGCGGA	Chrdl1	0.305942	0.45818	-0.192524	16.5636	18.9283
Chrdl1_CCDS30453.1_ex4_X:143327970-143327992:-_5-2	AGAACTGTTCATAGCTGAA	Chrdl1	0.00711776	0.0680118	-1.97237	1.17515	4.61145
Chrdl1_CCDS30453.1_ex4_X:143328010-143328032:-_5-3	GCAAGTCATGCGAATACAA	Chrdl1	0.3703	0.495413	-0.327442	5.85425	7.34583
Chrdl1_CCDS30453.1_ex6_X:143368371-143368393:+_5-4	CACAGTAAACCAGTCCATA	Chrdl1	0.222683	0.412411	0.713824	5.27874	3.21846
Chrdl2_CCDS21492.1_ex1_7:100016994-100017016:-_5-1	ATATATCTTTTCACCGAAA	Chrdl2	0.00350277	0.0457028	1.48971	9.90779	3.52801
Chrdl2_CCDS21492.1_ex1_7:100017036-100017058:-_5-2	GCCTTGTGGTTCCAAGTAG	Chrdl2	0.082569	0.253374	-0.615159	9.98286	15.291
Chrdl2_CCDS21492.1_ex3_7:100021985-100022007:-_5-3	GGACTTTAGGGGAACTCGG	Chrdl2	0.280355	0.441396	-0.230898	15.3375	17.9996
Chrdl2_CCDS21492.1_ex3_7:100022009-100022031:-_5-4	GTATGTGGTCTCATTGAGC	Chrdl2	0.35116	0.48515	-0.185514	11.3591	12.9178
Chrdl2_CCDS21492.1_ex3_7:100022067-100022089:-_5-5	ACTGGTTGGACAGGCGGGC	Chrdl2	0.405097	0.512165	0.183111	13.4359	11.8343
Chrm1_CCDS29539.1_ex0_19:8678183-8678205:+_5-1	ATACCTGCTCATGGGCCAC	Chrm1	0.149995	0.34182	-0.353155	18.09	23.1072
Chrm1_CCDS29539.1_ex0_19:8678321-8678343:-_5-2	CGCTTGGCTCGGTAGCTCA	Chrm1	0.145007	0.336229	-0.353703	17.1141	21.869
Chrm1_CCDS29539.1_ex0_19:8678360-8678382:+_5-3	TCTGATGATTGGCCTCGCG	Chrm1	0.0743579	0.249176	0.449186	24.8208	18.1802
Chrm1_CCDS29539.1_ex0_19:8678430-8678452:-_5-4	CACTGTCCGCTCCCCAACT	Chrm1	0.0276046	0.145446	-0.596627	16.3384	24.7066
Chrm1_CCDS29539.1_ex0_19:8678589-8678611:+_5-5	CGGGAGCTAGCAGCCCTAC	Chrm1	0.368616	0.494416	-0.112448	15.3375	16.5808
Chrm2_CCDS20004.1_ex0_6:36523486-36523508:-_5-1	GCCAAAGGTCGCACACTAC	Chrm2	0.052797	0.207567	-1.07427	4.02765	8.48086
Chrm2_CCDS20004.1_ex0_6:36523605-36523627:+_5-2	GTTAAGCGGACCACAAAAA	Chrm2	0.632121	0.63387	-0.55024	1	1.46433
Chrm2_CCDS20004.1_ex0_6:36523631-36523653:+_5-3	CATGATGATTGCAGCTGCG	Chrm2	0.420448	0.517943	-0.127514	15.863	17.3289
Chrm2_CCDS20004.1_ex0_6:36523694-36523716:+_5-4	GCAGTTCATCGTAGGGGTA	Chrm2	8.4e-07	0.000183549	1.68395	23.5197	7.32004
Chrm2_CCDS20004.1_ex0_6:36523879-36523901:-_5-5	CCGGGTCTTGGTTGGCCAC	Chrm2	0.113566	0.297616	0.338275	29.8002	23.5716
Chrm3_CCDS26238.1_ex0_13:9878148-9878170:-_5-1	AAAACTTTGTCCACCCCAC	Chrm3	0.459058	0.534096	0.0599618	15.9131	15.2652
Chrm3_CCDS26238.1_ex0_13:9878331-9878353:+_5-2	GAATGAAACATTCTCCGGG	Chrm3	0.437185	0.525165	0.0783453	11.7594	11.1379
Chrm3_CCDS26238.1_ex0_13:9878611-9878633:+_5-3	AATGATGTAGGTCGTGAAC	Chrm3	0.263769	0.430654	0.328724	7.60578	6.05603
Chrm3_CCDS26238.1_ex0_13:9878719-9878741:+_5-4	CTTAAATGCCACAATGACA	Chrm3	0.0156688	0.108896	-1.52566	2.55136	7.34583
Chrm3_CCDS26238.1_ex0_13:9878816-9878838:+_5-5	CCCCCTAGAGGGTCACTGG	Chrm3	0.502103	0.550852	-0.0241248	18.6905	19.0057
Chrm4_CCDS16439.1_ex0_2:91927666-91927688:-_5-1	TCTTAGTAGTGCGGCGGGC	Chrm4	0.311995	0.461575	0.175352	28.424	25.1709
Chrm4_CCDS16439.1_ex0_2:91927695-91927717:+_5-2	CTCATGATTGCAGCCGCCT	Chrm4	0.0315033	0.156227	0.766768	14.737	8.66143
Chrm4_CCDS16439.1_ex0_2:91927817-91927839:-_5-3	CCGAAGGTCACCGCCGGGT	Chrm4	0.239431	0.425772	-0.241619	18.5403	21.9206
Chrm4_CCDS16439.1_ex0_2:91927884-91927906:+_5-4	CTGTATATTCATATCTCGC	Chrm4	0.416803	0.516777	0.141976	16.3885	14.8525
Chrm4_CCDS16439.1_ex0_2:91927920-91927942:+_5-5	GTTCACAAGCATCGACCCG	Chrm4	0.337086	0.477628	0.204323	18.3902	15.9617
Chrm5_CCDS16556.1_ex0_2:112479965-112479987:-_5-1	GCCCAGAGAGTACGGAACC	Chrm5	0.00484835	0.0541349	-1.33143	4.30289	10.8283
Chrm5_CCDS16556.1_ex0_2:112480301-112480323:-_5-2	ATGATCGGCTTGGCATGGC	Chrm5	0.269203	0.434107	0.215713	25.2462	21.74
Chrm5_CCDS16556.1_ex0_2:112480329-112480351:+_5-3	GCCCTCTTTGGGGTACGCT	Chrm5	0.000516167	0.0141734	1.13636	24.3705	11.0863
Chrm5_CCDS16556.1_ex0_2:112480436-112480458:+_5-4	ATAGTCGAGTGCAAGCCAA	Chrm5	0.0565112	0.215521	-0.824322	6.30464	11.1636
Chrm5_CCDS16556.1_ex0_2:112480481-112480503:-_5-5	TACATCCTCATGGGACGCT	Chrm5	0.386672	0.503587	-0.174059	9.75766	11.0089
Chrna1_CCDS16132.1_ex4_2:73571408-73571430:-_5-1	TGGTGGCCATTAACCCGGT	Chrna1	0.0402975	0.179448	-0.671643	12.1097	19.2894
Chrna1_CCDS16132.1_ex5_2:73573282-73573304:+_5-2	CCGCCAGATCTTTTCCGAG	Chrna1	0.0186844	0.117173	0.662431	24.8959	15.7296
Chrna1_CCDS16132.1_ex5_2:73573343-73573365:-_5-3	GGTCGATTACAACTTGAAA	Chrna1	0.11517	0.299691	-1.43021	1.17515	3.16687
Chrna1_CCDS16132.1_ex7_2:73574514-73574536:-_5-5	AGATTGTACAAGTCACCGT	Chrna1	0.318521	0.465819	-0.277352	5.52896	6.70093
Chrna10_CCDS40047.1_ex1_7:102113332-102113354:-_5-1	GCAGGCGCGTGCTCACCTA	Chrna10	0.0678545	0.238091	-0.469196	17.1391	23.7263
Chrna10_CCDS40047.1_ex1_7:102113388-102113410:+_5-2	TCCACGAAGTCGGCCAGAC	Chrna10	0.548918	0.57995	0.0403178	12.435	12.0923
Chrna10_CCDS40047.1_ex1_7:102113448-102113470:+_5-3	CCGTGCGTCCATGAGCCGA	Chrna10	0.0330036	0.160329	-0.643766	12.6102	19.7021
Chrna10_CCDS40047.1_ex1_7:102113563-102113585:-_5-4	ACGTGGTTGTGCGGCACGA	Chrna10	1.45e-05	0.00131222	-1.36362	10.4833	26.9766
Chrna10_CCDS40047.1_ex2_7:102114275-102114297:+_5-5	ATTGCATCCAAGTCACCGT	Chrna10	0.0103249	0.0854383	-1.04356	7.50569	15.4716
Chrna2_CCDS27219.1_ex1_14:66143381-66143403:-_5-1	AACAGGCGGTCCTCGGCAT	Chrna2	0.00771555	0.0716449	0.737622	29.3248	17.5869
Chrna2_CCDS27219.1_ex1_14:66143411-66143433:+_5-2	CTTTGGAGGCTACAATCGC	Chrna2	0.442871	0.527522	-0.0607229	33.8287	35.283
Chrna2_CCDS27219.1_ex4_14:66149032-66149054:-_5-3	GTTCCGGTGGCGTTGATAA	Chrna2	0.502545	0.551074	0.00730519	13.7612	13.6917
Chrna2_CCDS27219.1_ex4_14:66149063-66149085:+_5-4	AAGAAGTACGACTGCTGCG	Chrna2	0.0742421	0.249057	-0.607705	8.20631	12.505
Chrna2_CCDS27219.1_ex4_14:66149104-66149126:+_5-5	CTACTACTTCGTTATCCGC	Chrna2	0.139535	0.3299	0.46583	13.8863	10.0544
Chrna3_CCDS23199.1_ex1_9:55015885-55015907:-_5-1	GGGCCATCATTAAAGCCCC	Chrna3	0.337436	0.477756	-0.361293	1.20018	1.54172
Chrna3_CCDS23199.1_ex1_9:55016131-55016153:+_5-2	GGAAATCCCCATCGGCGCT	Chrna3	0.0596468	0.222251	0.478087	27.0478	19.4184
Chrna3_CCDS23199.1_ex2_9:55022173-55022195:-_5-3	TCGTGCTTTACAACAAGTA	Chrna3	0.00106203	0.0218135	-0.628207	39.7839	61.4918
Chrna3_CCDS23199.1_ex4_9:55024313-55024335:+_5-4	CCTCAAACTGGATGATGAC	Chrna3	0.000191925	0.00729677	1.67783	14.0114	4.37928
Chrna3_CCDS23199.1_ex4_9:55024350-55024372:-_5-5	AACGAGATCATCCGGCCGG	Chrna3	0.043221	0.18647	0.537452	27.248	18.7735
Chrna4_CCDS17192.1_ex1_2:181029352-181029374:-_5-1	CACAGCCGTGTGGACCAAC	Chrna4	0.260395	0.430654	-0.318544	11.4341	14.2592
Chrna4_CCDS17192.1_ex1_2:181029562-181029584:-_5-2	CTTCCTGCCAGCGCGGACG	Chrna4	0.0852135	0.257415	0.440495	26.2471	19.341
Chrna4_CCDS17192.1_ex2_2:181033977-181033999:+_5-3	TGACATTCTCGTAGTCACC	Chrna4	0.0885074	0.262767	0.478377	18.7155	13.4337
Chrna4_CCDS17192.1_ex2_2:181034011-181034033:+_5-4	TTTGTAGTCATGCCACTCC	Chrna4	0.054118	0.210504	0.587345	17.6646	11.757
Chrna4_CCDS17192.1_ex4_2:181037465-181037487:+_5-5	CATCTGAGATATTGGCTAC	Chrna4	0.372807	0.496621	0.355432	3.95258	3.08948
Chrna5_CCDS52800.1_ex1_9:54998142-54998164:+_5-1	ATATCTCAGTTAGTGGACG	Chrna5	0.000157124	0.00635184	0.79605	53.2457	30.6655
Chrna5_CCDS52800.1_ex4_9:55004354-55004376:-_5-2	CTGACAACTGTTTTCGTAC	Chrna5	0.364628	0.492365	0.398569	5.2287	3.96655
Chrna5_CCDS52800.1_ex4_9:55004487-55004509:+_5-3	TGGACGTATGATGGATCCC	Chrna5	0.405426	0.512326	-0.211632	9.90779	11.4732
Chrna5_CCDS52800.1_ex4_9:55004505-55004527:+_5-4	CAGGTCGATATAATCCTAG	Chrna5	0.00175547	0.0300447	1.42672	11.6343	4.32769
Chrna5_CCDS52800.1_ex4_9:55004639-55004661:-_5-5	CGTTTGATCACGAAGGAGT	Chrna5	0.487187	0.544726	-0.0212993	11.5592	11.7312
Chrna6_CCDS40312.1_ex1_8:27407210-27407232:-_5-1	GGGAAATTGTCGACGCCTC	Chrna6	0.531641	0.567944	0.0311379	17.3643	16.9936
Chrna6_CCDS40312.1_ex1_8:27407367-27407389:-_5-2	TTTAAGAGCTCCTGCCCAA	Chrna6	0.238511	0.425272	-0.284665	10.3081	12.5566
Chrna6_CCDS40312.1_ex1_8:27407404-27407426:-_5-3	GTATGACGGTGTGATAACC	Chrna6	0.362999	0.491451	-0.232274	7.68085	9.02258
Chrna6_CCDS40312.1_ex2_8:27408388-27408410:-_5-4	AGATTGCGTTGGGATCCAA	Chrna6	0.572045	0.598428	-0.016343	8.18128	8.27449
Chrna6_CCDS40312.1_ex4_8:27411756-27411778:+_5-5	AAATGCACCGTGACGGGAT	Chrna6	0.505329	0.553071	0.0202439	13.9113	13.7175
Chrna7_CCDS21329.1_ex3_7:63106101-63106123:+_5-1	TAGAGTGTCCTACGGCGCA	Chrna7	0.339055	0.478343	0.187047	17.1141	15.0331
Chrna7_CCDS21329.1_ex4_7:63107546-63107568:-_5-2	GAATGGGATCTCATGGGTA	Chrna7	0.0157087	0.109014	-0.792643	10.108	17.5095
Chrna7_CCDS21329.1_ex4_7:63107682-63107704:+_5-3	CAGCGTACATCGATGTAGC	Chrna7	0.0630844	0.228828	-1.04289	2.77655	5.72068
Chrna7_CCDS21329.1_ex5_7:63110434-63110456:+_5-4	AAGACGTTGGTGTGGAATG	Chrna7	0.264241	0.430654	-1.00435	1	2.00605
Chrna7_CCDS21329.1_ex8_7:63212154-63212176:+_5-5	GCTGCGAGTCGTTGGCCAC	Chrna7	0.468376	0.537642	0.0156144	92.9054	91.9053
Chrna9_CCDS39101.1_ex1_5:65967858-65967880:+_5-1	CCAGTAGAAGATACGGACG	Chrna9	0.0440577	0.188529	-0.571937	13.8613	20.605
Chrna9_CCDS39101.1_ex2_5:65969164-65969186:+_5-2	GCACGATGCGTACCTCACG	Chrna9	0.455452	0.532854	-0.081296	10.3081	10.9057
Chrna9_CCDS39101.1_ex2_5:65969185-65969207:+_5-3	GGATCGAGACCAGTATGAC	Chrna9	0.169888	0.363369	-0.670403	5.32879	8.48086
Chrna9_CCDS39101.1_ex3_5:65970811-65970833:-_5-4	AAGACTCGTCATCGGCCCT	Chrna9	0.538026	0.572234	0.188594	3.22695	2.83152
Chrna9_CCDS39101.1_ex3_5:65970834-65970856:+_5-5	GAGCCGGTGAACACCAACG	Chrna9	0.223284	0.412996	0.326911	10.5083	8.37767
Chrnb1_CCDS24910.1_ex4_11:69792764-69792786:+_5-1	CGTTGACCAGGTAGAAGAG	Chrnb1	0.0758774	0.250219	0.927231	6.90517	3.6312
Chrnb1_CCDS24910.1_ex4_11:69792857-69792879:+_5-2	GAAGTTGGATTAACCTAGA	Chrnb1	0.521539	0.561899	0.487753	2.45127	1.74809
Chrnb1_CCDS24910.1_ex7_11:69794233-69794255:-_5-3	GACCGACTACAGGTTAAGC	Chrnb1	0.215589	0.406125	-0.364324	12.7603	16.426
Chrnb1_CCDS24910.1_ex9_11:69795623-69795645:-_5-4	ACCGCGTCGGGGTCAGCAT	Chrnb1	0.223652	0.413238	-0.323506	10.158	12.7114
Chrnb1_CCDS24910.1_ex9_11:69795664-69795686:-_5-5	CAACTATGATAGCTCGGTG	Chrnb1	0.00265627	0.0388956	-1.1537	7.73089	17.1999
Chrnb2_CCDS17515.1_ex1_3:89761256-89761278:+_5-1	CGAGGTGATGAGTACGCAG	Chrnb2	0.108118	0.290246	-0.718852	5.52896	9.09996
Chrnb2_CCDS17515.1_ex1_3:89761340-89761362:-_5-2	CCAGACGACTCCACCTACG	Chrnb2	0.51181	0.55652	-0.049969	16.7888	17.3805
Chrnb2_CCDS17515.1_ex1_3:89761360-89761382:+_5-3	GGTTCTCGTTGCGTCGGCC	Chrnb2	0.336241	0.477218	0.241352	12.1598	10.2866
Chrnb2_CCDS17515.1_ex4_3:89763275-89763297:-_5-4	TGATCCGTCCAGCTACTAA	Chrnb2	0.470931	0.538325	0.0784255	12.0597	11.4216
Chrnb2_CCDS17515.1_ex4_3:89763293-89763315:+_5-5	TCAGCTTGTTATAGCGGGA	Chrnb2	0.103879	0.284618	-0.57574	9.53247	14.2076
Chrnb3_CCDS22216.1_ex1_8:27385141-27385163:-_5-1	TACACTTTTATGATGTCAC	Chrnb3	0.000624422	0.0154065	1.21172	19.9416	8.60984
Chrnb3_CCDS22216.1_ex3_8:27393673-27393695:-_5-2	GCGGGAGGAGTCCAACTGA	Chrnb3	0.318302	0.465722	-0.335373	7.35556	9.28054
Chrnb3_CCDS22216.1_ex3_8:27393709-27393731:-_5-3	AATGTGACATCCATGGTAC	Chrnb3	0.487158	0.544726	-0.0898905	7.58076	8.06812
Chrnb3_CCDS22216.1_ex3_8:27393773-27393795:+_5-4	TGGACTTACGATGGTACCA	Chrnb3	0.483173	0.542991	0.101407	10.2331	9.5385
Chrnb3_CCDS22216.1_ex3_8:27393910-27393932:-_5-5	GAGTAGGTAACAAACGGAT	Chrnb3	0.0257167	0.139482	1.27033	6.8301	2.83152
Chrnb4_CCDS23200.1_ex1_9:55035356-55035378:+_5-1	ACTGTCCTTCGACCCGGGA	Chrnb4	0.51823	0.559989	-0.0106679	18.8656	19.0057
Chrnb4_CCDS23200.1_ex1_9:55035381-55035403:+_5-2	CAATGTCCCATTCACCGCT	Chrnb4	0.0833609	0.255132	-0.394697	21.8933	28.7824
Chrnb4_CCDS23200.1_ex1_9:55035576-55035598:-_5-3	ACGTGATCGTGCGTTCCAA	Chrnb4	0.0170341	0.114274	0.752061	21.0175	12.4792
Chrnb4_CCDS23200.1_ex1_9:55035615-55035637:+_5-4	CATAGGTCCCATCGGCACT	Chrnb4	0.0150988	0.106485	-1.00529	5.75416	11.5506
Chrnb4_CCDS23200.1_ex2_9:55036480-55036502:-_5-5	GAATGGACTGACTACCGCC	Chrnb4	0.00861223	0.0764468	0.819543	20.5671	11.6538
Chrnd_CCDS15129.1_ex1_1:87191057-87191079:+_5-1	CGGCCGGTGGCTCGAAAGG	Chrnd	0.173261	0.366576	-0.435947	10.4833	14.1818
Chrnd_CCDS15129.1_ex3_1:87192219-87192241:+_5-2	GTAGACAGCCGTCTACAGT	Chrnd	0.313237	0.462379	-0.387637	3.70236	4.84361
Chrnd_CCDS15129.1_ex5_1:87192905-87192927:+_5-3	CCGCTCTTACCCCATCGAG	Chrnd	0.340825	0.479564	0.229623	13.2107	11.2668
Chrnd_CCDS15129.1_ex6_1:87194850-87194872:-_5-4	TGCTGTCCATCGGGACACT	Chrnd	0.0123572	0.0946189	1.14431	12.3599	5.5917
Chrnd_CCDS15129.1_ex6_1:87194890-87194912:-_5-5	CGGCGGATGATAAGGTAGA	Chrnd	0.306168	0.45818	-0.405361	4.55311	6.03023
Chrne_CCDS24956.1_ex10_11:70618822-70618844:-_5-5	CAATTATGATCCAGAATGC	Chrne	0.0570261	0.216706	1.03745	8.40648	4.09553
Chrne_CCDS24956.1_ex5_11:70617296-70617318:+_5-1	CATAGCGGCGAATCATGCC	Chrne	0.00976863	0.0827084	-0.971569	7.45565	14.6203
Chrne_CCDS24956.1_ex6_11:70617642-70617664:+_5-2	GTATTGCCGTCGTCATCCA	Chrne	0.00355163	0.0457028	-1.38817	4.72826	12.3761
Chrne_CCDS24956.1_ex7_11:70618254-70618276:-_5-3	ATGTTCTAGTCTATGAGGG	Chrne	0.0171328	0.114655	-0.799527	10.2081	17.7674
Chrne_CCDS24956.1_ex8_11:70618486-70618508:-_5-4	TATCGGCTCAACTACAGCA	Chrne	0.188055	0.381836	-0.471544	8.90692	12.3503
Chrng_CCDS35651.1_ex2_1:87206481-87206503:+_5-1	GGCCCTCACAACTAACGTC	Chrng	0.352607	0.485981	-0.187509	7.60578	8.66143
Chrng_CCDS35651.1_ex3_1:87206654-87206676:+_5-2	GTGCGACTATCGCCTGCGC	Chrng	0.276734	0.438634	0.18635	26.9977	23.7263
Chrng_CCDS35651.1_ex3_1:87206730-87206752:+_5-3	TGGCGGCCAGATATCGTCC	Chrng	0.29514	0.451229	0.263608	17.4894	14.5687
Chrng_CCDS35651.1_ex4_1:87207435-87207457:-_5-4	CCAGTAGATACAACCGTCG	Chrng	0.220717	0.410904	0.474144	10.3832	7.47481
Chrng_CCDS35651.1_ex6_1:87209040-87209062:+_5-5	CGACCGGCTAAAATGCTCC	Chrng	0.324569	0.469866	0.258195	9.95784	8.32608
Chst1_CCDS16450.1_ex0_2:92613361-92613383:+_5-1	AAGACCCACGTCCTGATCC	Chst1	0.632121	0.63387	0	1	1
Chst1_CCDS16450.1_ex0_2:92613458-92613480:-_5-2	TGTTTTGGACGTGATAGAG	Chst1	0.581564	0.606453	0.0956724	5.47892	5.12737
Chst1_CCDS16450.1_ex0_2:92613482-92613504:+_5-3	TCATCCCCCGGTTCACCCA	Chst1	0.139395	0.329731	-0.504146	10.9087	15.4716
Chst1_CCDS16450.1_ex0_2:92613550-92613572:-_5-4	ATCATAAAGGCTCCTCAGC	Chst1	0.0177799	0.117041	-1.1439	5.20368	11.499
Chst1_CCDS16450.1_ex0_2:92613756-92613778:-_5-5	CGACAAGCCTCGGCTGCCA	Chst1	0.107291	0.288957	0.336836	29.575	23.4168
Chst10_CCDS14901.1_ex2_1:38871698-38871720:+_5-1	AGGACGAACTTCGAGACCT	Chst10	0.254653	0.430654	0.27728	12.6852	10.4672
Chst10_CCDS14901.1_ex2_1:38871773-38871795:+_5-2	AGCCGCTCCAGATAAACCG	Chst10	0.395179	0.507385	0.231077	10.4082	8.8678
Chst10_CCDS14901.1_ex2_1:38871790-38871812:-_5-3	AGCCGTCCTGATCAGCCCC	Chst10	0.338756	0.478296	-0.121717	19.7914	21.5337
Chst10_CCDS14901.1_ex3_1:38874022-38874044:+_5-4	CCTGTTTGGCACTATACCC	Chst10	0.303048	0.456076	0.388739	9.48242	7.24265
Chst10_CCDS14901.1_ex4_1:38884334-38884356:+_5-5	ACGAAGCATACCTACCATC	Chst10	0.228562	0.417276	-0.356833	10.2081	13.0726
Chst11_CCDS24074.1_ex0_10:82985965-82985987:+_5-1	AAGTATGTTGCACCCAGGT	Chst11	5.92e-05	0.00346207	-1.18545	13.3358	30.3301
Chst11_CCDS24074.1_ex1_10:83092073-83092095:+_5-2	CGGAGGAACCCCTTCGGTG	Chst11	0.000130686	0.00563663	-1.27226	10.0579	24.2938
Chst11_CCDS24074.1_ex2_10:83191160-83191182:-_5-3	GGGATCGCTGTACTTGCCC	Chst11	0.475131	0.539992	0.0457975	22.0684	21.3789
Chst11_CCDS24074.1_ex2_10:83191204-83191226:-_5-4	TTCAGGTTGGCCGACACGT	Chst11	0.35398	0.486659	-0.153325	15.1874	16.8904
Chst11_CCDS24074.1_ex2_10:83191259-83191281:-_5-5	CATGTAGCTTTTCAAGCGG	Chst11	0.0022169	0.0347276	0.594817	53.521	35.4377
Chst12_CCDS19820.1_ex0_5:140523790-140523812:+_5-1	AACGTGTTCACATCCGACG	Chst12	0.0178953	0.117173	1.14226	10.0079	4.53406
Chst12_CCDS19820.1_ex0_5:140524099-140524121:-_5-2	GCGGTCGTCCACGATCAGG	Chst12	0.34371	0.481395	0.226324	13.2107	11.2926
Chst12_CCDS19820.1_ex0_5:140524117-140524139:-_5-3	GCAGTAGATGACCCCGTGG	Chst12	0.00545417	0.0580958	-0.913414	11.1589	21.0177
Chst12_CCDS19820.1_ex0_5:140524217-140524239:-_5-4	TGTCCAGGGGGTCTCGGTA	Chst12	0.211351	0.402285	-0.356335	12.7102	16.2713
Chst12_CCDS19820.1_ex0_5:140524240-140524262:-_5-5	GTTGTGCACGTGTTCCCGG	Chst12	0.082286	0.253263	0.475799	22.0184	15.8327
Chst13_CCDS51847.1_ex0_6:90309466-90309488:+_5-1	GGCTCCCGCACGAAGAGAA	Chst13	0.0465813	0.1941	0.729796	12.6102	7.60379
Chst13_CCDS51847.1_ex0_6:90309524-90309546:+_5-2	GCGCAAAGTCGGCCAGCGA	Chst13	0.428111	0.521662	-0.059965	13.0105	13.5627
Chst13_CCDS51847.1_ex0_6:90309567-90309589:-_5-3	AGCGCAATCCCTGCGCACG	Chst13	0.00114526	0.0228621	-1.67187	3.55223	11.3184
Chst13_CCDS51847.1_ex0_6:90309594-90309616:-_5-4	CTGGCGTTGCGCGGCCGTG	Chst13	0.256392	0.430654	0.0596701	286.35	274.748
Chst13_CCDS51847.1_ex0_6:90309670-90309692:-_5-5	GCTGGTGGACGACGCGCAC	Chst13	0.351239	0.4852	-0.136734	26.6725	29.3241
Chst14_CCDS16587.1_ex0_2:118926783-118926805:+_5-1	CTGATGTTCGCTGTAATCG	Chst14	0.0878122	0.261237	-0.57227	10.9087	16.2197
Chst14_CCDS16587.1_ex0_2:118926817-118926839:+_5-2	TGCTGCTCATGATCGAGCG	Chst14	0.386269	0.503408	-0.143919	18.4152	20.347
Chst14_CCDS16587.1_ex0_2:118926874-118926896:-_5-3	CCGCGCCTTTGTGGCTGGG	Chst14	0.0389894	0.176429	-0.36775	43.5372	56.1778
Chst14_CCDS16587.1_ex0_2:118926995-118927017:-_5-4	ATGCCTGGTTGTCCGCACA	Chst14	0.0125383	0.0954292	-0.478583	36.3559	50.6574
Chst14_CCDS16587.1_ex0_2:118927058-118927080:-_5-5	ACGAGAATGTGGCGCAGCA	Chst14	0.180082	0.373966	0.349768	21.3928	16.7872
Chst15_CCDS21922.1_ex5_7:132268979-132269001:+_5-1	CAGCCGGAGGCGGTCGTAC	Chst15	0.278146	0.439811	-0.358951	7.0553	9.04837
Chst15_CCDS21922.1_ex5_7:132269148-132269170:+_5-2	ACGTAGGAATTGGTCAGGT	Chst15	0.441862	0.527269	-0.0543668	13.1356	13.6401
Chst15_CCDS21922.1_ex5_7:132269210-132269232:+_5-3	AGGGCTCTTGCTAGTCGGG	Chst15	0.0549075	0.212012	-0.729589	7.80596	12.9436
Chst15_CCDS21922.1_ex6_7:132270065-132270087:-_5-4	TATCGACAGCATTGCTGCC	Chst15	0.0258688	0.139911	-1.1239	3.47717	7.578
Chst15_CCDS21922.1_ex6_7:132270435-132270457:-_5-5	AGGCGTGCCCCACTTGCAA	Chst15	0.240487	0.42703	0.267701	20.1167	16.7098
Chst2_CCDS52888.1_ex0_9:95405651-95405673:-_5-1	GGGACGCCGTTTCCCTGCA	Chst2	0.0661696	0.234957	0.687158	14.2366	8.842
Chst2_CCDS52888.1_ex0_9:95405930-95405952:+_5-2	CCATGCGAGAGTGAGCGCG	Chst2	0.0314079	0.155891	0.626752	21.8182	14.1302
Chst2_CCDS52888.1_ex0_9:95406093-95406115:-_5-3	GCGGGCTATGCACTGCTAC	Chst2	0.10394	0.284651	-0.56338	8.70674	12.8662
Chst2_CCDS52888.1_ex0_9:95406139-95406161:+_5-4	AATACCTTCATCCCGAGCG	Chst2	0.188109	0.381836	-0.344898	10.6585	13.5369
Chst2_CCDS52888.1_ex0_9:95406170-95406192:+_5-5	AGCGGCGTCCTGCGCGCCG	Chst2	0.000380237	0.0116104	-1.3748	7.03028	18.2318
Chst3_CCDS23871.2_ex0_10:60186345-60186367:-_5-1	CGTTCACTCTGCGAGGATC	Chst3	0.223693	0.413238	-0.345272	8.38146	10.6477
Chst3_CCDS23871.2_ex0_10:60186395-60186417:+_5-2	TCAAGTGGTCCTCGGGCGG	Chst3	0.297564	0.452604	-0.198666	13.6611	15.678
Chst3_CCDS23871.2_ex0_10:60186598-60186620:+_5-3	ACGAACGAGGAACCCGTGC	Chst3	0.185192	0.378863	0.380737	17.2893	13.2789
Chst3_CCDS23871.2_ex0_10:60186766-60186788:+_5-4	GTGGAATCCAACTCGCTCA	Chst3	0.373794	0.497164	0.285653	9.4574	7.75857
Chst3_CCDS23871.2_ex0_10:60186799-60186821:+_5-5	GCATTCTCCGATAAGAGCA	Chst3	0.263769	0.430654	0.433955	8.18128	6.05603
Chst4_CCDS22659.1_ex0_8:110030405-110030427:+_5-1	TCCGTGAGTAGTGGATAGA	Chst4	0.298058	0.452811	-0.369128	7.20543	9.30633
Chst4_CCDS22659.1_ex0_8:110030462-110030484:+_5-2	ACGAAGCCGTGAGAGCGGC	Chst4	0.0263879	0.141607	-0.635176	14.662	22.7719
Chst4_CCDS22659.1_ex0_8:110030484-110030506:+_5-3	CCTTCTCCACCATATCAAA	Chst4	0.264241	0.430654	-0.718001	1	1.6449
Chst4_CCDS22659.1_ex0_8:110030538-110030560:+_5-4	GTGAGCTGATCTCGTGGGC	Chst4	0.430376	0.522359	-0.131269	15.9631	17.4837
Chst4_CCDS22659.1_ex0_8:110030813-110030835:+_5-5	AAAGAGGATCCTGACCGCC	Chst4	0.0161128	0.110694	-1.03236	6.50482	13.3047
Chst5_CCDS22682.1_ex0_8:111890383-111890405:+_5-1	CACTAGGTGCACGATGCGC	Chst5	0.298615	0.45304	0.179426	20.7923	18.3607
Chst5_CCDS22682.1_ex0_8:111890464-111890486:-_5-2	TATAGTCACGTCGTGCTCA	Chst5	0.26891	0.434076	-0.253859	17.0641	20.347
Chst5_CCDS22682.1_ex0_8:111890571-111890593:+_5-3	CGAAGGCTTCGCAGACCGG	Chst5	0.369906	0.495269	0.192605	14.2616	12.4792
Chst5_CCDS22682.1_ex0_8:111890693-111890715:+_5-4	GAGCGGATCAGGTCACGCA	Chst5	0.296483	0.452099	0.183189	20.8173	18.335
Chst5_CCDS22682.1_ex0_8:111890740-111890762:-_5-5	GTCTGGGATACGTTGTCGC	Chst5	0.0437943	0.188066	-0.371217	36.8314	47.6393
Chst7_CCDS30040.1_ex0_X:20059942-20059964:+_5-1	AAACCCGGATCGATCCCCC	Chst7	0.0196256	0.119553	0.793218	16.6637	9.61588
Chst7_CCDS30040.1_ex0_X:20059973-20059995:+_5-2	AACCTCAGCGCCGTCGGTG	Chst7	0.00122659	0.0239142	-0.874229	16.8138	30.8202
Chst7_CCDS30040.1_ex0_X:20060285-20060307:+_5-3	TTCCGCTGGCGGACCAACA	Chst7	0.452227	0.531567	-0.0771464	19.1409	20.1923
Chst7_CCDS30040.1_ex0_X:20060351-20060373:+_5-4	GCGGACGTGGGACTCGTCG	Chst7	0.420466	0.517943	-0.0920296	16.8389	17.948
Chst7_CCDS30040.1_ex0_X:20060402-20060424:+_5-5	GTTTCGCTCCGCGCCCTGG	Chst7	3.41e-05	0.00232742	1.249	27.6984	11.6538
Chst8_CCDS21142.1_ex0_7:34675929-34675951:-_5-1	GAAGCCTGCGCTAAATACA	Chst8	0.00190824	0.0316651	-1.15276	7.48067	16.6324
Chst8_CCDS21142.1_ex0_7:34676014-34676036:+_5-2	CGGGGTCTCGGCTGGATAA	Chst8	0.00941197	0.0808879	-0.786311	14.0114	24.1649
Chst8_CCDS21142.1_ex0_7:34676126-34676148:+_5-3	ATCCCGCTGCCTTCGGGTG	Chst8	0.0803014	0.250219	1.70131	3.25197	1
Chst8_CCDS21142.1_ex0_7:34676154-34676176:+_5-4	TTGGTCAGGCGCTTGCAGC	Chst8	0.314743	0.463499	0.190969	23.3446	20.4502
Chst8_CCDS21142.1_ex0_7:34676180-34676202:-_5-5	CACCCAGCGGGTCGCCAAG	Chst8	0.508622	0.554651	-0.000883985	126.91	126.988
Chst9_CCDS29074.1_ex0_18:15452888-15452910:-_5-1	GAATTCTGATGGTCCTAAA	Chst9	0.32496	0.469968	0.415975	2.67647	2.00605
Chst9_CCDS29074.1_ex0_18:15452931-15452953:+_5-2	TTTTGGTACTTCACAGTAC	Chst9	0.0803014	0.250219	-1.50158	1	2.83152
Chst9_CCDS29074.1_ex0_18:15453091-15453113:-_5-3	TTTGGTCCAAGGCAACAAA	Chst9	0.206032	0.397699	-0.422947	6.4798	8.68723
Chst9_CCDS29074.1_ex0_18:15453223-15453245:-_5-4	GAAGATCAGCCATTCACAA	Chst9	0.0889939	0.263155	0.514239	15.6128	10.9315
Chst9_CCDS29074.1_ex0_18:15453265-15453287:-_5-5	GGGAGATCTGCTCAACCTA	Chst9	0.375699	0.497942	0.180149	12.0347	10.6219
Chsy1_CCDS39978.1_ex0_7:66110134-66110156:-_5-1	TCGCGCGGGACGCCCTCCG	Chsy1	0.0891089	0.263288	-0.550491	10.9337	16.0133
Chsy1_CCDS39978.1_ex1_7:66125324-66125346:-_5-2	AGTCATCCACACCCCGCAG	Chsy1	0.532542	0.568399	-0.0378207	12.9605	13.3047
Chsy1_CCDS39978.1_ex2_7:66170939-66170961:-_5-3	CAGCCTGTACTGGTACGGT	Chsy1	0.529452	0.566509	0.0446581	16.4635	15.9617
Chsy1_CCDS39978.1_ex2_7:66170989-66171011:-_5-4	ATCGTGCGATGGCGCAGCT	Chsy1	0.00491046	0.0546027	-0.660519	23.9701	37.8884
Chsy1_CCDS39978.1_ex2_7:66171017-66171039:-_5-5	CATCAGGACGATCTCCCGG	Chsy1	0.0101779	0.0847029	0.688701	27.7234	17.1999
Chsy3_CCDS37829.1_ex0_18:59175815-59175837:+_5-1	ACTACGGCCGCTCGGCTAC	Chsy3	0.526885	0.564907	0.0248966	16.2133	15.9359
Chsy3_CCDS37829.1_ex0_18:59175873-59175895:-_5-2	TCTAGCCGCGGCCGGGACT	Chsy3	0.175011	0.368825	0.281482	25.7967	21.2241
Chsy3_CCDS37829.1_ex0_18:59176361-59176383:-_5-3	GGTAGGAATCGTCGACCCC	Chsy3	0.399205	0.509178	0.109315	12.7102	11.7828
Chsy3_CCDS37829.1_ex1_18:59179502-59179524:+_5-4	GTGTGTTCGCCGTTTCGGC	Chsy3	0.0951421	0.272365	-0.515904	11.8845	16.9936
Chsy3_CCDS37829.1_ex2_18:59408969-59408991:+_5-5	CACGCTCCATCCGAACAAA	Chsy3	0.00408862	0.0487662	-1.42266	4.2028	11.2668
Chtf18_CCDS28523.1_ex11_17:25723500-25723522:-_5-1	AATCGCAAGGGTCCGCAGG	Chtf18	0.0299397	0.151884	-0.592856	15.6628	23.6231
Chtf18_CCDS28523.1_ex12_17:25723639-25723661:-_5-2	ATCGACGGGGCCCCCACGG	Chtf18	0.264241	0.430654	-1.00435	1	2.00605
Chtf18_CCDS28523.1_ex12_17:25723724-25723746:+_5-3	GCTTCAATGCGTGTACGGA	Chtf18	0.0091537	0.0793942	-0.871043	10.9837	20.0891
Chtf18_CCDS28523.1_ex20_17:25727039-25727061:-_5-4	CCTTCGAAGAGGCCATCGC	Chtf18	0.0118934	0.0926478	0.671728	30.2756	19.0057
Chtf18_CCDS28523.1_ex20_17:25727060-25727082:+_5-5	TTAGCGGAGGGCGGCTCGC	Chtf18	0.493035	0.547076	-0.00166124	75.5152	75.6022
Chtf8_CCDS57643.1_ex0_8:106886441-106886463:+_5-1	GTTTGACAAGGACTGCAAA	Chtf8	0.0878349	0.261237	0.706544	9.88277	6.05603
Chtf8_CCDS57643.1_ex0_8:106886472-106886494:+_5-2	GTGGATGGTTTTCCCATAC	Chtf8	0.235139	0.422678	-0.470835	4.12774	5.72068
Chtf8_CCDS57643.1_ex0_8:106886498-106886520:+_5-3	GATGGCCCACGATCAGCAC	Chtf8	0.0113906	0.0903137	-0.953933	8.30639	16.0907
Chtf8_CCDS57643.1_ex1_8:106886919-106886941:-_5-4	GACCTACATTACACCACTG	Chtf8	0.370852	0.495681	-0.654334	2.17603	3.42483
Chtf8_CCDS57643.1_ex1_8:106886963-106886985:-_5-5	TCGAGGCTCGCTACAGCAC	Chtf8	0.0271385	0.143847	-0.931012	7.00526	13.3563
Chtop_CCDS17532.1_ex1_3:90502236-90502258:+_5-1	TCGGAGCAGGTTTTGACCT	Chtop	0.178662	0.372056	-0.438809	8.80683	11.9375
Chtop_CCDS17532.1_ex2_3:90503102-90503124:+_5-2	CGACATCCCACCCCTAAGC	Chtop	0.0547062	0.211697	-0.722088	8.58163	14.156
Chtop_CCDS17532.1_ex2_3:90503167-90503189:-_5-3	GCCTACCCATAATCCAGAG	Chtop	0.02339	0.131897	0.91036	12.8854	6.85571
Chtop_CCDS17532.1_ex2_3:90503225-90503247:+_5-4	GGGTCGGCCTAACCGTGCC	Chtop	0.18665	0.380242	0.489242	10.0579	7.16526
Chtop_CCDS17532.1_ex3_3:90506107-90506129:-_5-5	GCAGCATTAAAACTTAAGC	Chtop	0.449387	0.530269	-0.197799	4.40298	5.04998
Chuk_CCDS29843.1_ex11_19:44091024-44091046:-_5-1	CTCGAATTGAGCGTGAAAC	Chuk	0.0823738	0.253343	-1.3056	1.62555	4.01814
Chuk_CCDS29843.1_ex12_19:44096340-44096362:-_5-2	AGTTTAATAGTAGAGCCAA	Chuk	0.410886	0.514227	-0.525108	2.32616	3.34744
Chuk_CCDS29843.1_ex13_19:44096895-44096917:+_5-3	ATCTTCCACTTACCTACAA	Chuk	0.0421089	0.183639	-1.19999	2.50131	5.74648
Chuk_CCDS29843.1_ex18_19:44101724-44101746:+_5-4	CATCCACACTACCTTCCGG	Chuk	0.00161225	0.0285466	0.961028	24.8959	12.7888
Chuk_CCDS29843.1_ex20_19:44107282-44107304:-_5-5	TCTGTACCAGCACCGGGTG	Chuk	0.487317	0.544767	-0.0281593	16.5386	16.8646
Churc1_CCDS36478.1_ex1_12:76773305-76773327:+_5-1	TGCGCAGTGTGCAGTAAGC	Churc1	0.231697	0.419606	0.425957	11.3591	8.45506
Churc1_CCDS36478.1_ex1_12:76773341-76773363:+_5-2	ACAAACAGATCCCTGAAAG	Churc1	0.359589	0.489592	0.224152	4.60315	3.94075
Churc1_CCDS36478.1_ex1_12:76773353-76773375:-_5-3	TTCTCCATCTTCCTCTTTC	Churc1	0.0206233	0.12286	-1.30504	2.70149	6.67513
Churc1_CCDS36478.1_ex1_12:76773385-76773407:-_5-4	AAACTCTACTTACGGTCAT	Churc1	0.424424	0.519938	0.286527	6.37971	5.23055
Churc1_CCDS36478.1_ex2_12:76775624-76775646:-_5-5	CTGAATGTATACTCGTGTC	Churc1	0.313986	0.462946	-0.460391	2.8266	3.88916
Ciao1_CCDS16696.1_ex3_2:127246412-127246434:-_5-1	GTTTGGCACCCGAGCCAGG	Ciao1	0.0595716	0.22216	-1.35442	1.45039	3.70859
Ciao1_CCDS16696.1_ex3_2:127246445-127246467:+_5-2	GTCCTGCGTATGAGAGCTG	Ciao1	0.167449	0.360988	0.523682	7.6308	5.30794
Ciao1_CCDS16696.1_ex4_2:127246606-127246628:-_5-3	AGATAAGAGCGTGTGGGTC	Ciao1	0.00365985	0.0457028	-2.35094	1	5.10157
Ciao1_CCDS16696.1_ex5_2:127247096-127247118:-_5-4	CAGCGCACCGTTAGGAAAG	Ciao1	0.00356082	0.0457028	-1.68185	2.42625	7.78436
Ciao1_CCDS16696.1_ex6_2:127247501-127247523:+_5-5	ATTTTACGGTCGCCTCCGC	Ciao1	0.00436314	0.0507683	-1.07233	7.45565	15.678
Ciapin1_CCDS22549.1_ex4_8:94828409-94828431:-_5-1	GAGGCCTTAAGCCCTGAGG	Ciapin1	0.450659	0.530599	-0.0627823	1.52546	1.59331
Ciapin1_CCDS22549.1_ex4_8:94828427-94828449:-_5-2	CAATTGCAGTTGCAGAGGG	Ciapin1	0.0330092	0.160329	-0.72541	9.48242	15.678
Ciapin1_CCDS22549.1_ex6_8:94831846-94831868:+_5-3	ACCTCAGCACTGTGCAGAG	Ciapin1	0.374705	0.497486	0.267446	5.95434	4.9468
Ciapin1_CCDS22549.1_ex7_8:94832530-94832552:+_5-4	GACGTTTTCCATGAATACC	Ciapin1	0.0625949	0.22791	-1.27868	1.47542	3.57961
Ciapin1_CCDS22549.1_ex7_8:94832554-94832576:-_5-5	CAAGAGTTAACTGGCAGCG	Ciapin1	0.0172148	0.115007	-1.39802	2.6014	6.85571
Cib1_CCDS21392.1_ex2_7:80228218-80228240:+_5-1	CGTGAGGCAATTCACAAGC	Cib1	0.0915317	0.267149	0.668507	9.70762	6.10762
Cib1_CCDS21392.1_ex2_7:80228265-80228287:-_5-2	GCCTAGACTTTGATGACGA	Cib1	1.56e-05	0.00137894	1.44434	25.3963	9.33213
Cib1_CCDS21392.1_ex3_7:80228390-80228412:+_5-3	TGCTTACCAAAGATGCGGA	Cib1	0.497289	0.548765	-0.0742886	5.65407	5.95284
Cib1_CCDS21392.1_ex3_7:80228521-80228543:+_5-4	GCAGATTCGCTCCTTGAAA	Cib1	0.465199	0.53603	-0.0509943	14.3367	14.8525
Cib1_CCDS21392.1_ex4_7:80230337-80230359:+_5-5	ATCTGCTCAAACGATACTC	Cib1	0.16746	0.360988	0.798338	6.40473	3.68279
Cib2_CCDS40642.1_ex2_9:54548427-54548449:-_5-1	TTTCTCCGAGGATGGCGAG	Cib2	0.389674	0.504996	-0.10169	14.5869	15.6522
Cib2_CCDS40642.1_ex3_9:54549776-54549798:-_5-2	AGATGCCGGAGCTCCGGGT	Cib2	0.0508547	0.203649	-0.53	17.4144	25.1451
Cib2_CCDS40642.1_ex3_9:54549809-54549831:+_5-3	TCATGGGTACATGGACGAT	Cib2	0.0387818	0.176044	-0.660253	11.259	17.7932
Cib2_CCDS40642.1_ex3_9:54549838-54549860:-_5-4	CCTCGTCCCGATGGACTAC	Cib2	0.420352	0.517943	-0.0911914	14.8872	15.8585
Cib2_CCDS40642.1_ex3_9:54549867-54549889:-_5-5	CATGCACGGTTCTATGAGC	Cib2	0.249627	0.430654	-0.297144	12.2348	15.0331
Cib3_CCDS52594.1_ex1_8:72205692-72205714:-_5-1	CCGTGACCAGGCTGACTCG	Cib3	0.000933201	0.0200006	0.731139	46.0644	27.7505
Cib3_CCDS52594.1_ex2_8:72207151-72207173:-_5-2	ATGGCTCCACGGGACCTGA	Cib3	0.288997	0.447275	-0.161982	33.4034	37.3724
Cib3_CCDS52594.1_ex2_8:72207169-72207191:-_5-3	TTCTCAGTGATGAGTGAGA	Cib3	0.338143	0.477858	0.474538	4.07769	2.9347
Cib3_CCDS52594.1_ex2_8:72207246-72207268:+_5-4	GCGCAATTCTCTGGCGGAA	Cib3	0.210563	0.401766	-0.281577	18.14	22.0496
Cib3_CCDS52594.1_ex2_8:72207258-72207280:+_5-5	GGCGGAAAGGGTTATCCTA	Cib3	0.204465	0.396201	0.60195	4.72826	3.11528
Cib4_CCDS51453.1_ex2_5:30488538-30488560:+_5-1	TCTTAGCACAATCTCCTCG	Cib4	0.0107507	0.0874139	0.788481	24.4956	14.1818
Cib4_CCDS51453.1_ex3_5:30498113-30498135:+_5-3	AAAGGAGAACACGTTGTCG	Cib4	0.106571	0.287667	-0.747673	4.72826	7.93914
Cib4_CCDS51453.1_ex4_5:30534211-30534233:+_5-4	ACCTGGTCCATGGTCAGTG	Cib4	0.39404	0.507054	-0.117878	16.5636	17.9738
Cib4_CCDS51453.1_ex4_5:30534236-30534258:+_5-5	CCTTATAGTGCTTGCCCGA	Cib4	0.0110917	0.0888833	0.601735	38.4328	25.3257
Cic_CCDS52146.1_ex4_7:25285645-25285667:-_5-1	ATTCATGGGCCGACGAATA	Cic	0.0146197	0.104594	-0.918037	8.55661	16.1681
Cic_CCDS52146.1_ex4_7:25285750-25285772:-_5-2	GGCGTACCACCACTCGCCC	Cic	0.468478	0.537642	-0.271883	4.50307	5.43692
Cic_CCDS52146.1_ex5_7:25286021-25286043:+_5-3	AACGGAGCATGTCGGAGAC	Cic	0.436721	0.525041	-0.109271	10.158	10.9573
Cic_CCDS52146.1_ex7_7:25287112-25287134:-_5-4	TGGGCCGGAGTATGATGCG	Cic	0.170613	0.363718	-0.387008	9.58251	12.5308
Cic_CCDS52146.1_ex9_7:25288393-25288415:-_5-5	GGTCTCTTGCGCCGAAAGG	Cic	0.485343	0.544027	0.0582946	16.1633	15.5232
Cidea_CCDS37846.1_ex1_18:67358768-67358790:-_5-1	AAACTCGAAAAGGGCGAGC	Cidea	0.0707242	0.24326	0.728594	9.60753	5.79807
Cidea_CCDS37846.1_ex1_18:67358794-67358816:-_5-2	ACGCCGGCTACTTCGGTCA	Cidea	0.39032	0.505314	0.0787447	21.543	20.3986
Cidea_CCDS37846.1_ex2_18:67360116-67360138:+_5-3	ACAACTGGCCTGGTTACGC	Cidea	0.17601	0.369532	0.282755	30.2756	24.8872
Cidea_CCDS37846.1_ex3_18:67366440-67366462:+_5-4	CTATACAGGCTGAACCCCA	Cidea	0.471136	0.53845	0.059514	17.0641	16.3745
Cidea_CCDS37846.1_ex3_18:67366467-67366489:-_5-5	TTTGACATTGAGACAGCCG	Cidea	0.468552	0.537642	0.0409372	6.65495	6.46877
Cideb_CCDS27127.1_ex1_14:55754871-55754893:-_5-1	TTGTCATACGGCCTAGGAC	Cideb	0.00312975	0.0430617	-1.49482	4.05267	11.4216
Cideb_CCDS27127.1_ex2_14:55755145-55755167:-_5-2	TGCTTGATGGTGCTTGAGC	Cideb	0.077873	0.250219	-0.542843	10.7085	15.6006
Cideb_CCDS27127.1_ex2_14:55755226-55755248:-_5-3	GGAGTGCTAACACTGGTCC	Cideb	4.28e-06	0.000570931	-1.90927	4.428	16.6324
Cideb_CCDS27127.1_ex3_14:55757884-55757906:-_5-4	TGATCATAAGCGGACAGTC	Cideb	0.148425	0.340522	-0.39583	11.0338	14.5171
Cideb_CCDS27127.1_ex3_14:55757897-55757919:+_5-5	TATGATCACAGACACGGAA	Cideb	0.256668	0.430654	0.475757	7.13036	5.12737
Cidec_CCDS20418.1_ex1_6:113428248-113428270:-_5-1	AAGAAGATCGATGTGGCCC	Cidec	0.00156843	0.0281016	0.92886	28.374	14.9041
Cidec_CCDS20418.1_ex2_6:113428423-113428445:-_5-2	TGTTCATGGTCCTGCTGAA	Cidec	0.226529	0.415789	-0.363435	11.0838	14.2592
Cidec_CCDS20418.1_ex2_6:113428445-113428467:+_5-3	GGTATCTTTTGCCAGGGCT	Cidec	0.266833	0.432631	-0.270923	13.3358	16.0907
Cidec_CCDS20418.1_ex2_6:113428484-113428506:-_5-4	GAGGAAGATGGCACAATCG	Cidec	0.000114761	0.00519227	1.67643	14.9872	4.68884
Cidec_CCDS20418.1_ex3_6:113433114-113433136:+_5-5	TCTGCGGTGCTAACACGAC	Cidec	0.499485	0.549885	-0.0132131	15.6628	15.8069
Ciita_CCDS27950.1_ex7_16:10508700-10508722:-_5-1	TTACACGGGAGGTCAGCGC	Ciita	0.0629945	0.228828	-0.782577	6.42975	11.0605
Ciita_CCDS27950.1_ex9_16:10510862-10510884:+_5-3	AGCGCCAGCTAGCCCACGG	Ciita	0.0158317	0.109497	-0.743408	12.385	20.734
Ciita_CCDS27950.1_ex9_16:10511056-10511078:+_5-4	CATTGCTTGGATCGTCCCG	Ciita	0.49336	0.547207	-0.025968	20.5921	20.9662
Ciita_CCDS27950.1_ex9_16:10511296-10511318:-_5-5	GCCTCGCAGTAGCTTCCGC	Ciita	0.336944	0.477628	-0.125638	18.8156	20.5276
Cilp_CCDS23287.1_ex2_9:65270300-65270322:+_5-1	GTCCACGGCAGTCCCCGTG	Cilp	0.0017775	0.0302897	0.813971	34.2291	19.47
Cilp_CCDS23287.1_ex5_9:65274557-65274579:+_5-2	GATGAAAGCACGTCGGGCT	Cilp	0.496966	0.548603	0.00222039	13.6611	13.6401
Cilp_CCDS23287.1_ex5_9:65274605-65274627:-_5-3	TCCGGACTGGGTTTCCCCG	Cilp	0.060683	0.224357	-0.72273	7.15539	11.8085
