## Supplementary file 4 for "Transcriptional inhibition after irradiation occurs preferentially at highly expressed genes in a manner dependent on cell cycle progression" (part 3 of 3)

### Sheet: CRISPR_CompareHighToUnsorted (continued)
Table 1: Whole genome CRISPR/Cas9 screen detects the abundance of all gRNAs and target genes for EU-high cells and unsorted cells
Cilp_CCDS23287.1_ex7_9:65277895-65277917:-_5-4	CGGCCTACGTCGTAGTAGA	Cilp	0.39176	0.505631	0.17535	8.90692	7.88755
Cilp_CCDS23287.1_ex7_9:65278164-65278186:+_5-5	ATAACCGCGTGAGCATGAC	Cilp	0.409184	0.513786	-0.0602519	21.593	22.5139
Cilp2_CCDS40363.1_ex0_8:69882675-69882697:-_5-1	GAGATCCGCGCGCTGCGCA	Cilp2	0.258756	0.430654	0.209449	18.5153	16.0133
Cilp2_CCDS40363.1_ex0_8:69883104-69883126:+_5-2	ACCCACGTCTAGGTACGTG	Cilp2	0.138145	0.328419	0.558795	9.83273	6.67513
Cilp2_CCDS40363.1_ex5_8:69886111-69886133:+_5-3	GCTGGTAGCGCCCAGTCGG	Cilp2	0.0195896	0.119487	-0.901369	8.13124	15.1878
Cilp2_CCDS40363.1_ex5_8:69886167-69886189:-_5-4	TTCTACTATGGTCCCGCGC	Cilp2	0.0244476	0.13539	-0.986869	6.17953	12.2471
Cilp2_CCDS40363.1_ex5_8:69886243-69886265:+_5-5	AACCACGACGTCCACTCGC	Cilp2	0.328293	0.472228	-0.162347	25.3963	28.4212
Cinp_CCDS36561.1_ex2_12:110879684-110879706:-_5-1	CAGGCCATCTTGGACGGCT	Cinp	0.366764	0.493455	0.600792	3.27699	2.16082
Cinp_CCDS36561.1_ex2_12:110879731-110879753:-_5-2	CAAATCTGGACTACGATAA	Cinp	0.138348	0.328688	0.705329	6.93019	4.2503
Cinp_CCDS36561.1_ex2_12:110879762-110879784:-_5-3	AGCCCAGCTTCCATGGAAG	Cinp	0.0438035	0.188066	-1.30371	2.52634	6.2366
Cinp_CCDS36561.1_ex3_12:110883935-110883957:-_5-4	GGGACAGCCTCAGTGACAA	Cinp	0.264241	0.430654	-0.847739	1	1.79968
Cinp_CCDS36561.1_ex3_12:110883955-110883977:-_5-5	GCATAACTTAATCCTGAAA	Cinp	0.632121	0.63387	0	1	1
Cir1_CCDS16127.1_ex2_2:73287608-73287630:-_5-1	ACCGCAAATGATCCATCAC	Cir1	0.4694	0.537642	0.269572	4.25285	3.52801
Cir1_CCDS16127.1_ex2_2:73287679-73287701:+_5-2	TCTCCGCTATTAGCTCCGA	Cir1	0.0716002	0.244481	0.883737	6.6049	3.57961
Cir1_CCDS16127.1_ex4_2:73305882-73305904:+_5-3	TACTTGCCTGAATACCAAA	Cir1	0.666788	0.667446	0.112958	2.47629	2.2898
Cir1_CCDS16127.1_ex7_2:73306876-73306898:-_5-4	GGCCTGAATTTCATGTACG	Cir1	0.0236191	0.132699	0.803231	18.4903	10.5961
Cir1_CCDS16127.1_ex8_2:73310473-73310495:-_5-5	CAACAGTACCTTAAAGAGC	Cir1	0.00365985	0.0457028	-2.34363	1	5.07578
Cirbp_CCDS35975.1_ex1_10:80170041-80170063:-_5-1	CCCAAAGCCTCGGGATCGC	Cirbp	0.00282544	0.0403513	-1.36825	5.20368	13.4337
Cirbp_CCDS35975.1_ex1_10:80170074-80170096:+_5-2	GAAAATATCGATGACGCTA	Cirbp	0.0125719	0.095509	1.05173	13.0355	6.28819
Cirbp_CCDS35975.1_ex2_10:80170213-80170235:+_5-3	CGGCAGATCAGAGTTGACC	Cirbp	0.0404239	0.179729	0.656421	17.8397	11.3184
Cirbp_CCDS35975.1_ex2_10:80170251-80170273:+_5-4	CAACCGGTCCCGAGGATAC	Cirbp	0.102564	0.282609	-0.721388	6.2546	10.3124
Cirbp_CCDS35975.1_ex2_10:80170299-80170321:+_5-5	TTTCCGTGGGGGACGAAGC	Cirbp	0.0149596	0.105867	1.05742	11.9596	5.74648
Cirh1a_CCDS52664.1_ex3_8:106900871-106900893:-_5-1	TGCGACGTGGGTACCCGCA	Cirh1a	0.317978	0.465543	0.337003	2.50131	1.98025
Cirh1a_CCDS52664.1_ex3_8:106900914-106900936:+_5-2	GCGTGTTTGATGTCAAATC	Cirh1a	0.0803014	0.250219	-1.72065	1	3.29585
Cirh1a_CCDS52664.1_ex4_8:106904231-106904253:+_5-3	GGGAGCATAATTCGTAAGA	Cirh1a	0.301003	0.454751	-0.790553	1.10009	1.90286
Cirh1a_CCDS52664.1_ex4_8:106904321-106904343:+_5-4	GACGGCACTGTCATAAGTG	Cirh1a	0.632121	0.63387	0	1	1
Cirh1a_CCDS52664.1_ex5_8:106906150-106906172:-_5-5	TGGAATACCGTGCCCTCGG	Cirh1a	0.450091	0.530409	-0.294888	2.47629	3.03789
Cisd1_CCDS23917.1_ex1_10:71336226-71336248:-_5-1	GGCCGTGTACTGCCGATGC	Cisd1	0.48056	0.542114	0.0180503	22.719	22.4365
Cisd1_CCDS23917.1_ex1_10:71336261-71336283:-_5-2	GTGCATGCCTTCGACATGG	Cisd1	0.332288	0.474543	0.142717	17.5645	15.9101
Cisd1_CCDS23917.1_ex1_10:71336285-71336307:-_5-3	ATCCAGAAAGACAACCCGA	Cisd1	0.152702	0.345046	-0.520353	6.8301	9.79646
Cisd1_CCDS23917.1_ex1_10:71336318-71336340:-_5-4	GAGAATCGCACCAAAGCTA	Cisd1	0.412554	0.5152	0.144692	12.0847	10.9315
Cisd1_CCDS23917.1_ex1_10:71336345-71336367:+_5-5	GTAGAACTTCTTGTAAGCC	Cisd1	0.0444178	0.189253	0.870965	9.70762	5.30794
Cisd2_CCDS17856.1_ex1_3:135411085-135411107:-_5-1	ATACAAAAGGAAAATCCCA	Cisd2	0.122899	0.309627	0.72395	5.52896	3.34744
Cisd2_CCDS17856.1_ex1_3:135411135-135411157:+_5-2	GCTTCTTCTTTGGGAAGAA	Cisd2	0.0975179	0.275607	-0.745347	4.62817	7.75857
Cisd2_CCDS17856.1_ex1_3:135411148-135411170:+_5-3	GAAGAATGGGCGCACTGCG	Cisd2	0.283451	0.443132	0.179762	29.1246	25.7126
Cisd2_CCDS17856.1_ex1_3:135411180-135411202:+_5-4	GCGCAAGTACCCCGAGGAA	Cisd2	0.11667	0.301671	-0.648691	6.42975	10.0802
Cisd2_CCDS17856.1_ex2_3:135423244-135423266:+_5-5	GGCGGGAGGGTTACCTGTG	Cisd2	0.0189882	0.117173	-2.06995	1	4.19871
Cisd3_CCDS48896.1_ex0_11:97686176-97686198:+_5-1	TCGAAGCCGTATCAGAGGC	Cisd3	0.155122	0.347856	-0.476579	6.85512	9.5385
Cisd3_CCDS48896.1_ex0_11:97686194-97686216:+_5-2	CGGGAAATCTCTTCTTGGC	Cisd3	0.456567	0.532938	0.0786882	23.3946	22.1528
Cisd3_CCDS48896.1_ex1_11:97686502-97686524:-_5-3	GGGTCTTTGGGGAACCATC	Cisd3	0.397831	0.508751	-0.173597	7.93107	8.94519
Cisd3_CCDS48896.1_ex1_11:97686568-97686590:+_5-5	GGTTGCCGGGAAAACCTAC	Cisd3	0.000509398	0.0140699	1.72381	12.3349	3.73438
Cish_CCDS40761.1_ex1_9:107300001-107300023:+_5-1	CATGCAGCCCTTACCCACT	Cish	0.131831	0.321046	-0.2642	33.9538	40.7775
Cish_CCDS40761.1_ex1_9:107300075-107300097:+_5-2	CGAAGGTGCTAGACCCTGA	Cish	0.563844	0.591612	0.0137672	15.4376	15.291
Cish_CCDS40761.1_ex1_9:107300123-107300145:+_5-3	TCTCCTACCTTCGGGAATC	Cish	0.479332	0.541723	-0.0691838	12.4851	13.0984
Cish_CCDS40761.1_ex2_9:107300438-107300460:-_5-4	GTGGGTGCTGTCTCGAACT	Cish	0.527581	0.565276	0.0966511	8.40648	7.86175
Cish_CCDS40761.1_ex2_9:107300494-107300516:+_5-5	CCGTGGCCCCACCAACGTG	Cish	0.162801	0.356456	0.303368	22.5939	18.3092
Cit_CCDS19597.1_ex12_5:115933502-115933524:+_5-4	GAGTCTCGGCTTGCCGCCG	Cit	0.232454	0.420127	0.26221	19.9166	16.6066
Cit_CCDS19597.1_ex19_5:115946823-115946845:+_5-5	TTTCAGATGATCAACGCGA	Cit	0.303048	0.456076	0.273885	8.75679	7.24265
Cit_CCDS19597.1_ex2_5:115859233-115859255:-_5-1	CTTCGAAGTCTCTCGCCGA	Cit	0.00286998	0.0407456	0.855566	25.5215	14.1044
Cit_CCDS19597.1_ex5_5:115875910-115875932:-_5-2	GTGTCCCGTCCGGTCGATG	Cit	8.54e-05	0.00428485	-1.00898	18.3652	36.9597
Cit_CCDS19597.1_ex6_5:115884921-115884943:+_5-3	CGTGATGAACGAGGACCGA	Cit	0.491518	0.546098	-0.0310348	14.5869	14.9041
Cited1_CCDS30322.1_ex0_X:102247803-102247825:+_5-1	GATGCAGGTTGAAGGATGG	Cited1	0.00696652	0.067272	-1.25439	4.52809	10.8025
Cited1_CCDS30322.1_ex0_X:102247865-102247887:+_5-2	GTCGATCCAGAGGAGCTAG	Cited1	0.0341588	0.16377	-0.912727	5.77918	10.8799
Cited1_CCDS30322.1_ex0_X:102247906-102247928:+_5-3	TCCATTTGCGGTGACCCCG	Cited1	0.014003	0.101902	0.835034	20.467	11.4732
Cited1_CCDS30322.1_ex0_X:102247921-102247943:-_5-4	ACTGTCCTGCACTACCCCG	Cited1	0.236919	0.423916	0.207309	31.0263	26.8735
Cited1_CCDS30322.1_ex0_X:102247952-102247974:+_5-5	CGATCCTTCACTCCAAGGT	Cited1	0.366471	0.493455	-0.264235	7.70587	9.25474
Cited2_CCDS23708.1_ex0_10:17724099-17724121:+_5-1	TGGGCGAGCACATACACTA	Cited2	0.0869008	0.259689	-0.712159	6.8301	11.1894
Cited2_CCDS23708.1_ex0_10:17724144-17724166:+_5-2	GCGGCATCAGGCACGCCAT	Cited2	3.67e-09	3.13e-06	-2.67575	2.65145	16.942
Cited2_CCDS23708.1_ex0_10:17724165-17724187:+_5-3	GGCCGGGGACTGTGAACGG	Cited2	0.000376972	0.0115337	-1.51177	5.25372	14.9815
Cited2_CCDS23708.1_ex0_10:17724233-17724255:+_5-4	CAGTTCATGGGTCCCCCGG	Cited2	0.0350527	0.166332	-0.946968	5.8042	11.1894
Cited2_CCDS23708.1_ex0_10:17724308-17724330:-_5-5	GGGGTGATGGTTGAAATAC	Cited2	0.0658696	0.234113	-0.918412	4.22782	7.99073
Cited4_CCDS18592.1_ex0_4:120666914-120666936:+_5-1	ACAGCGGTCTGCGGCCGCG	Cited4	0.000313529	0.0101994	1.11088	27.3981	12.6856
Cited4_CCDS18592.1_ex0_4:120666962-120666984:-_5-2	AGCCGTATGCCAGGGTCCC	Cited4	0.38545	0.503127	-0.109528	20.3419	21.9464
Cited4_CCDS18592.1_ex0_4:120666976-120666998:+_5-3	TACGGCTCCTTCGGGTCGC	Cited4	0.366939	0.493455	0.211086	13.3108	11.499
Cited4_CCDS18592.1_ex0_4:120667012-120667034:+_5-4	TTCCCCGTCTCGCAGTCGC	Cited4	0.3227	0.468691	-0.204256	14.8621	17.1225
Cited4_CCDS18592.1_ex0_4:120667038-120667060:-_5-5	GACTGCAGGTGCGTGCTAC	Cited4	0.104724	0.285437	-0.343967	27.7985	35.283
Ciz1_CCDS15911.1_ex1_2:32364228-32364250:-_5-1	CTGTTGCGGGGATGACTGC	Ciz1	0.201995	0.393986	0.389898	15.3375	11.7054
Ciz1_CCDS15911.1_ex2_2:32365826-32365848:-_5-2	TGGCACCGTCATACGTGGC	Ciz1	0.228161	0.416993	0.305028	18.19	14.7235
Ciz1_CCDS15911.1_ex3_2:32367399-32367421:-_5-3	AGAGACTGTCGAGTAGCCT	Ciz1	0.00776886	0.0719844	1.14612	13.0606	5.90125
Ciz1_CCDS15911.1_ex3_2:32367522-32367544:-_5-4	GCACTACTCACCTTGCGAT	Ciz1	0.309024	0.459839	0.21037	10.5584	9.12576
Ciz1_CCDS15911.1_ex6_2:32370874-32370896:+_5-5	CCACCGAGAAAGGCCCTAC	Ciz1	0.299787	0.453833	-0.353616	8.13124	10.3898
CK137956_CCDS51304.1_ex5_4:127951100-127951122:-_5-1	CGGACCCCGGGAGCCCATG	CK137956	0.00441671	0.0512182	-1.02304	8.83185	17.948
CK137956_CCDS51304.1_ex5_4:127951303-127951325:+_5-2	CTTGACCTTGGCCGAGCGC	CK137956	0.130763	0.319386	-0.360276	17.7396	22.7719
CK137956_CCDS51304.1_ex5_4:127951406-127951428:+_5-3	TCGTCACCAGCCATTACGG	CK137956	0.151299	0.343421	0.315095	23.6448	19.0057
CK137956_CCDS51304.1_ex6_4:127970683-127970705:+_5-4	GGAATGGCCCCAGGGCGGA	CK137956	0.0630329	0.228828	-0.527726	15.3125	22.0754
CK137956_CCDS51304.1_ex6_4:127970700-127970722:+_5-5	GAGGGACGCTTGGCCACGA	CK137956	0.0854511	0.257756	0.476938	22.1435	15.9101
Ckap2_CCDS22170.1_ex5_8:22176878-22176900:+_5-1	GTATTAGACGAATCAGTCC	Ckap2	0.031773	0.157043	1.00467	8.63168	4.3019
Ckap2_CCDS22170.1_ex5_8:22177042-22177064:-_5-2	TCCCACGGAGCTGCGAAAC	Ckap2	0.00908242	0.0790953	1.1023	14.3867	6.70093
Ckap2_CCDS22170.1_ex5_8:22177104-22177126:+_5-3	CCTTCGACGCAGTGCTCAC	Ckap2	0.15379	0.346107	-0.498314	9.38234	13.2531
Ckap2_CCDS22170.1_ex5_8:22177124-22177146:+_5-4	GGTTTAGCGTCTGCAAACT	Ckap2	0.177351	0.370952	-0.558944	6.22958	9.17735
Ckap2_CCDS22170.1_ex8_8:22185674-22185696:+_5-5	ATCGCTCACCTCGGAAGGC	Ckap2	0.0511728	0.204252	-0.544319	14.1115	20.5792
Ckap2l_CCDS16724.1_ex5_2:129285152-129285174:+_5-1	TTGCAGAACGCATGACGTC	Ckap2l	0.29514	0.451229	0.189495	16.6137	14.5687
Ckap2l_CCDS16724.1_ex5_2:129285281-129285303:+_5-2	TACTTTCTGTTCAGTAGCA	Ckap2l	0.522583	0.562332	0.0138391	10.9587	10.8541
Ckap2l_CCDS16724.1_ex5_2:129285334-129285356:-_5-3	CGGTTAACAGGGTTAGATA	Ckap2l	0.483128	0.542987	0.0504055	11.9346	11.5248
Ckap2l_CCDS16724.1_ex5_2:129285399-129285421:+_5-4	GTCTTATTATGGGCTGGAA	Ckap2l	0.0110313	0.0887044	-1.49014	2.3762	6.67513
Ckap2l_CCDS16724.1_ex5_2:129285967-129285989:+_5-5	GTTTTGGTGGCTTCGACTC	Ckap2l	0.206177	0.397869	0.269723	21.7932	18.077
Ckap4_CCDS24080.1_ex0_10:84528405-84528427:-_5-1	TCCAAGGGGGATCGCAGTC	Ckap4	0.0919973	0.267487	0.782104	6.55486	3.81177
Ckap4_CCDS24080.1_ex0_10:84528519-84528541:+_5-2	AGACTTGGTAAGCTCCGTC	Ckap4	0.041963	0.183464	-0.850147	7.48067	13.4853
Ckap4_CCDS24080.1_ex0_10:84528561-84528583:-_5-3	GAGCGGGACTTCACGTCCC	Ckap4	0.107351	0.289064	0.449377	22.3937	16.4002
Ckap4_CCDS24080.1_ex0_10:84528597-84528619:-_5-4	CTGTCGGACGGGATCCACG	Ckap4	0.18451	0.37832	-0.329353	14.1615	17.7932
Ckap4_CCDS24080.1_ex1_10:84533533-84533555:-_5-5	TATGTCCATCACGTCCTGG	Ckap4	0.0137341	0.100721	0.465665	53.9964	39.1008
Ckap5_CCDS16433.1_ex14_2:91570197-91570219:+_5-2	CGAACTGAGATGCCGTGCC	Ckap5	0.0803014	0.250219	-1.50158	1	2.83152
Ckap5_CCDS16433.1_ex19_2:91577583-91577605:-_5-3	GCAATTCCCCTCGTTGGAG	Ckap5	0.318074	0.465543	-0.509988	3.72739	5.30794
Ckap5_CCDS16433.1_ex20_2:91578165-91578187:-_5-4	GTCGACCCTTCAAGGCAGT	Ckap5	0.632121	0.63387	-0.55024	1	1.46433
Ckap5_CCDS16433.1_ex21_2:91579506-91579528:-_5-5	TCCGAGAACAGTAATGACA	Ckap5	0.0803014	0.250219	-1.75413	1	3.37324
Ckap5_CCDS16433.1_ex4_2:91556551-91556573:-_5-1	GGGAACGCAGAAACCGACT	Ckap5	0.297876	0.452694	0.502816	3.90254	2.75413
Ckb_CCDS26183.1_ex3_12:111671000-111671022:+_5-1	CGCGTAGTACCTGCCAGAC	Ckb	0.143387	0.334468	0.514533	14.4368	10.106
Ckb_CCDS26183.1_ex5_12:111671479-111671501:+_5-2	CCGTGCCGCTCCTCAATAA	Ckb	0.391026	0.505328	0.156724	11.9846	10.7509
Ckb_CCDS26183.1_ex6_12:111671780-111671802:-_5-3	TGGACGACGCCATTCAGAC	Ckb	0.41313	0.515415	-0.0800582	35.3551	37.3724
Ckb_CCDS26183.1_ex6_12:111671810-111671832:-_5-4	GTGCCAAGTGCACGCCGAG	Ckb	0.0274193	0.144731	0.643005	21.7432	13.9238
Ckb_CCDS26183.1_ex6_12:111671833-111671855:+_5-5	AGCTCGGCGTACAGCTCCG	Ckb	0.170082	0.363369	-0.533368	7.856	11.37
Cklf_CCDS40449.1_ex1_8:104257334-104257356:+_5-1	ACCATATATCGTCATCACT	Cklf	0.551379	0.581733	-0.0742082	8.03115	8.45506
Cklf_CCDS40449.1_ex1_8:104257383-104257405:-_5-3	TCCACACGTGTATAAGACT	Cklf	0.386363	0.503408	-0.256653	5.95434	7.11367
Cklf_CCDS40449.1_ex1_8:104257412-104257434:+_5-4	GATAATGAGATCTTTCTTT	Cklf	0.264241	0.430654	-1.27428	1	2.41878
Cklf_CCDS40450.1_ex2_8:104261470-104261492:+_5-5	TAGGATGTTATTAACTCAA	Cklf	0.0233153	0.131748	1.63641	4.95346	1.59331
Ckm_CCDS20902.1_ex0_7:19414242-19414264:-_5-1	AAGCTTATTGTAGAGGTCA	Ckm	0.00648787	0.0643368	1.30609	11.0838	4.48247
Ckm_CCDS20902.1_ex0_7:19414279-19414301:-_5-2	CGTCCAGAGTGAAGCCGGA	Ckm	0.056796	0.21627	-0.705791	8.63168	14.0786
Ckm_CCDS20902.1_ex1_7:19414919-19414941:+_5-3	GGCTGTGTGGCCGGCGATG	Ckm	0.376877	0.498569	-0.10814	20.2418	21.8174
Ckm_CCDS20902.1_ex2_7:19415493-19415515:+_5-4	CGTGGAGAGCGCCGTGCAG	Ckm	0.0634882	0.229649	-0.576576	13.6611	20.3728
Ckm_CCDS20902.1_ex3_7:19416729-19416751:-_5-5	GCCCTTGAACTCGCCCGTC	Ckm	0.47834	0.541188	-0.0459072	33.3533	34.4317
Ckmt1_CCDS16640.1_ex0_2:121358945-121358967:-_5-1	AGCTCCTACAGATTCCGGG	Ckmt1	0.0143485	0.103298	0.693035	27.3481	16.9162
Ckmt1_CCDS16640.1_ex0_2:121358995-121359017:-_5-2	CTCAGGCTCTAATACCTCG	Ckmt1	0.00122274	0.0238959	1.17877	19.1409	8.45506
Ckmt1_CCDS16640.1_ex1_2:121359634-121359656:-_5-3	AGAGCCGTGCATAGACTGC	Ckmt1	0.374096	0.497285	-0.191956	10.6084	12.1181
Ckmt1_CCDS16640.1_ex2_2:121359966-121359988:-_5-4	TATGCCGCTCTTGGATCAC	Ckmt1	0.207205	0.398884	0.261093	24.971	20.8372
Ckmt1_CCDS16640.1_ex3_2:121360714-121360736:-_5-5	CCTATAGTACCGTCCAGCC	Ckmt1	0.0891048	0.263288	-0.426246	17.7146	23.8037
Ckmt2_CCDS26679.1_ex5_13:91861304-91861326:-_5-1	TGTCCTCTCGGGTACGCAC	Ckmt2	0.0990405	0.277887	-0.54786	10.2831	15.0331
Ckmt2_CCDS26679.1_ex5_13:91861349-91861371:-_5-2	CCACCCGGCAGATTACTCA	Ckmt2	0.115926	0.300705	0.52771	14.0114	9.71907
Ckmt2_CCDS26679.1_ex6_13:91861788-91861810:-_5-3	CACAATGGCTATGACCCTA	Ckmt2	0.528805	0.566131	0.0298741	11.1339	10.9057
Ckmt2_CCDS26679.1_ex7_13:91863228-91863250:-_5-4	ACACCCAGTGGCTATACCC	Ckmt2	0.123274	0.310152	0.514533	16.4635	11.5248
Ckmt2_CCDS26679.1_ex7_13:91863259-91863281:+_5-5	CGGAGTTTGGCATAGATGG	Ckmt2	0.344807	0.481677	-0.108436	25.6215	27.6215
Cks1b_CCDS38493.1_ex1_3:89416304-89416326:+_5-1	CTGACTCTGCTGAACGCCG	Cks1b	0.172886	0.36622	0.381561	18.2401	14.0012
Cks1b_CCDS38493.1_ex1_3:89416321-89416343:-_5-2	AATCTGAATGGAGGAACCT	Cks1b	0.169589	0.363278	1.06306	2.95171	1.41274
Cks1b_CCDS38493.1_ex1_3:89416335-89416357:+_5-3	TCAGATTCAGACATCAGAT	Cks1b	0.59449	0.618552	-0.0145296	5.20368	5.25635
Cks1b_CCDS38493.1_ex1_3:89416353-89416375:+_5-4	TGGGTTTTCGGGACCAGCT	Cks1b	0.520104	0.560848	-0.0631598	10.8336	11.3184
Cks1b_CCDS38493.1_ex1_3:89416367-89416389:-_5-5	CCCAAGGACATAGCCAAGC	Cks1b	0.446665	0.529112	-0.156296	8.28137	9.22894
Clasp2_CCDS40787.1_ex11_9:113854213-113854235:-_5-2	GTCACTTCGAGAACGCTGC	Clasp2	0.0135879	0.100036	-1.00608	6.35469	12.763
Clasp2_CCDS40787.1_ex16_9:113870640-113870662:-_5-3	CTTGACTCACACTCGGCCG	Clasp2	0.0929774	0.269399	-0.35718	23.9201	30.6397
Clasp2_CCDS40787.1_ex17_9:113876234-113876256:+_5-4	ATGAATCAGGTCCGGGATA	Clasp2	0.191002	0.384003	-0.514386	5.50394	7.86175
Clasp2_CCDS40787.1_ex19_9:113880009-113880031:-_5-5	CGTTCTGAACACGCACTAG	Clasp2	0.196326	0.388577	-0.51084	7.25547	10.3382
Clasp2_CCDS40787.1_ex3_9:113841636-113841658:-_5-1	ACTTACCGCATTGGCACGC	Clasp2	0.419413	0.517825	-0.159354	11.9596	13.3563
Clasrp_CCDS52061.1_ex10_7:19587824-19587846:-_5-2	CACCTATGACCCCTATAAG	Clasrp	0.143541	0.334523	0.529744	13.3608	9.25474
Clasrp_CCDS52061.1_ex10_7:19587850-19587872:+_5-3	GTCTCGGCGGGCATAACTA	Clasrp	0.183195	0.376677	0.513786	11.4091	7.99073
Clasrp_CCDS52061.1_ex14_7:19591084-19591106:-_5-4	GTCATCCCCGACATCGGTG	Clasrp	0.00236226	0.0361112	0.904783	27.3731	14.6203
Clasrp_CCDS52061.1_ex16_7:19594499-19594521:-_5-5	GTAACTACGAGCGGTACAG	Clasrp	0.0189882	0.117173	-2.06995	1	4.19871
Clasrp_CCDS52061.1_ex9_7:19586822-19586844:+_5-1	TCGTCGCTGCCTCCAAAAC	Clasrp	0.310655	0.460664	-0.317975	5.47892	6.82991
Clca1_CCDS17886.1_ex12_3:144759187-144759209:+_5-5	GTTTTGGCATTAAGTACTC	Clca1	0.291761	0.44897	-0.423603	2.72651	3.65699
Clca1_CCDS17886.1_ex4_3:144747548-144747570:-_5-1	GAGCAGGGGCATGGATAAA	Clca1	0.359589	0.489592	0.270454	4.75328	3.94075
Clca1_CCDS17886.1_ex9_3:144755281-144755303:-_5-2	TGGTTCACAACTGTGAGAG	Clca1	0.422276	0.518966	-0.158629	8.10622	9.04837
Clca1_CCDS17886.1_ex9_3:144755300-144755322:-_5-3	AGGATCACTGGCACCAATG	Clca1	0.413941	0.51574	0.149322	13.2107	11.9117
Clca1_CCDS17886.1_ex9_3:144755319-144755341:-_5-4	TTGTCATAGGTGTTCCACC	Clca1	0.00179912	0.0305715	1.37172	14.3367	5.54011
Clca2_CCDS17887.1_ex11_3:144817149-144817171:-_5-4	TGCGTATCTATGGACCCCG	Clca2	0.527321	0.565092	-0.0211355	9.88277	10.0286
Clca2_CCDS17887.1_ex12_3:144817918-144817940:-_5-5	GAGAATCGTACGACAAAGT	Clca2	0.747243	0.747268	-0.0648222	1.37533	1.43853
Clca2_CCDS17887.1_ex6_3:144808643-144808665:+_5-1	ATGGCACCGCTGCGAGAGA	Clca2	0.244689	0.430166	0.392518	10.0829	7.68118
Clca2_CCDS17887.1_ex9_3:144813961-144813983:-_5-2	CCGGCGTGACTCGAAGACA	Clca2	0.132613	0.321928	0.729629	5.67909	3.42483
Clca2_CCDS17887.1_ex9_3:144814034-144814056:-_5-3	GGTGCTCCGCCAGCATCAC	Clca2	0.142521	0.333784	0.315373	25.6716	20.6308
Clca3_CCDS17889.1_ex10_3:145024592-145024614:-_5-5	AGTGGGCTCACTTCCGATG	Clca3	0.387441	0.503635	0.116313	12.6602	11.6796
Clca3_CCDS17889.1_ex7_3:145015821-145015843:-_5-1	CGTCTTAACCGAATGAATC	Clca3	0.0743999	0.249187	1.35247	4.00263	1.56751
Clca3_CCDS17889.1_ex8_3:145016652-145016674:-_5-2	GATAAGTCCGGGAGCATGC	Clca3	0.354603	0.48691	0.166851	9.60753	8.55825
Clca3_CCDS17889.1_ex9_3:145018645-145018667:-_5-3	GTGTAATCGACAGAGTAAC	Clca3	0.272684	0.436532	0.391893	10.3832	7.91334
Clca3_CCDS17889.1_ex9_3:145018694-145018716:-_5-4	AATCAAGTTCGTCGGTGCC	Clca3	0.0367782	0.170758	-0.700941	11.1839	18.1802
Clca4_CCDS51086.1_ex5_3:144836641-144836663:-_5-1	GGGCTTCGATTTTATGCCA	Clca4	0.175345	0.369194	-0.45335	10.5083	14.3882
Clca4_CCDS51086.1_ex6_3:144837776-144837798:-_5-2	ATAAGCTCGTGCTTTCAGG	Clca4	0.18792	0.381723	-0.585755	5.47892	8.2229
Clca4_CCDS51086.1_ex7_3:144839035-144839057:-_5-3	TTTGCAACGGACTCAAAAA	Clca4	0.102793	0.28293	-0.979093	3.1769	6.2624
Clca4_CCDS51086.1_ex9_3:144844533-144844555:-_5-4	GTCGTCGAGATGCAAAGAC	Clca4	0.129952	0.3183	-0.853855	2.65145	4.79202
Clca4_CCDS51086.1_ex9_3:144844605-144844627:-_5-5	GGTGTTCCACCGACATCAC	Clca4	0.113859	0.297944	-0.461221	13.9363	19.1862
Clca5_CCDS17890.1_ex10_3:145092137-145092159:+_5-2	TCCGTCCATTCACGTAGAA	Clca5	0.283144	0.443025	0.518264	2.65145	1.85127
Clca5_CCDS17890.1_ex11_3:145095130-145095152:-_5-3	TCAACGATGAGTTAGCCGC	Clca5	0.420458	0.517943	0.0853286	17.8648	16.8388
Clca5_CCDS17890.1_ex12_3:145097788-145097810:+_5-4	TAATTATGATCCGTCCAAG	Clca5	0.0394506	0.177555	0.99468	8.93194	4.48247
Clca5_CCDS17890.1_ex13_3:145098805-145098827:-_5-5	ATCAATCCCCGGGTACCCG	Clca5	0.0534634	0.209057	0.446041	30.7761	22.5913
Clca5_CCDS17890.1_ex7_3:145086475-145086497:-_5-1	GCCGAACTGTACTTGATGC	Clca5	0.0895299	0.264104	0.456666	23.1444	16.8646
Clca6_CCDS38661.1_ex11_3:144970431-144970453:-_5-5	TGGCACCTCCCACCGTTGA	Clca6	0.175764	0.369493	0.245994	38.2326	32.239
Clca6_CCDS38661.1_ex7_3:144963640-144963662:+_5-1	CCATTGGCACTTGTAGGTA	Clca6	0.0220099	0.127762	-0.807118	10.5083	18.3865
Clca6_CCDS38661.1_ex8_3:144966293-144966315:+_5-2	GAGAGGGTGACGTCTCCAT	Clca6	0.0668691	0.236454	-0.652686	8.85688	13.9238
Clca6_CCDS38661.1_ex9_3:144968345-144968367:+_5-3	CATCGCACAGCTGCCCCCT	Clca6	0.000252299	0.00882702	1.08878	26.5974	12.505
Clca6_CCDS38661.1_ex9_3:144968388-144968410:-_5-4	GTGCTCCACAGGTATCACG	Clca6	0.164991	0.358462	-0.586143	6.95521	10.4414
Clcc1_CCDS17766.1_ex0_3:108661464-108661486:+_5-1	CGCTGCTTCAGGAACGATG	Clcc1	0.529799	0.566759	0.0340197	15.3125	14.9557
Clcc1_CCDS17766.1_ex1_3:108661968-108661990:-_5-2	CCTCGGCTTCTGACGAGTC	Clcc1	0.0233198	0.131748	-0.887794	7.58076	14.027
Clcc1_CCDS17766.1_ex3_3:108668072-108668094:-_5-3	TCACTTAGTGCGTCGTCCA	Clcc1	0.153116	0.345479	-0.420057	10.2331	13.6917
Clcc1_CCDS17766.1_ex5_3:108670944-108670966:-_5-4	TAGCACATAAATTGTCGAA	Clcc1	0.0803014	0.250219	-1.57836	1	2.9863
Clcc1_CCDS17766.1_ex5_3:108670962-108670984:+_5-5	CTAAGAAGATGGATTGGAC	Clcc1	0.105792	0.28657	-0.826718	3.95258	7.01048
Clcf1_CCDS29423.1_ex2_19:4222066-4222088:+_5-1	TTCACAGCTGAACTACCTG	Clcf1	0.0385293	0.175262	-0.730169	8.90692	14.7751
Clcf1_CCDS29423.1_ex2_19:4222089-4222111:-_5-2	AGTCAGGCTCGTTGAAAGG	Clcf1	0.0507487	0.203315	0.644234	16.964	10.8541
Clcf1_CCDS29423.1_ex2_19:4222106-4222128:+_5-3	GACTTCAATCCTCCTCGAC	Clcf1	0.0558948	0.214202	-0.889144	4.07769	7.5522
Clcf1_CCDS29423.1_ex2_19:4222238-4222260:+_5-4	TTGCGTGGCCTCAACCGTC	Clcf1	0.186792	0.380242	0.415205	11.8595	8.89359
Clcf1_CCDS29423.1_ex2_19:4222264-4222286:-_5-5	CTACGTCGGAGTTCAGCTG	Clcf1	0.416961	0.516777	0.174758	9.10709	8.06812
Clcn1_CCDS39471.1_ex0_6:42286864-42286886:+_5-1	CGGACTGCCCTCAGAGAAT	Clcn1	0.0459897	0.192944	-0.843069	6.07944	10.9057
Clcn1_CCDS39471.1_ex0_6:42286896-42286918:+_5-2	ACCGGCCCCGAAAGGACAT	Clcn1	0.0219417	0.127572	-1.03154	6.07944	12.4277
Clcn1_CCDS39471.1_ex11_6:42300234-42300256:-_5-5	GGGTACTGATAGCTTCACG	Clcn1	0.13587	0.325785	-0.501126	10.8586	15.3684
Clcn1_CCDS39471.1_ex7_6:42298797-42298819:+_5-3	GGAGTGCTATTTAGCATCG	Clcn1	0.030105	0.152101	-0.862631	7.856	14.285
Clcn1_CCDS39471.1_ex8_6:42299254-42299276:+_5-4	TTCAGAACGAATTTCCGAA	Clcn1	0.364122	0.492363	-0.649122	2.15101	3.37324
Clcn2_CCDS28057.1_ex12_16:20710369-20710391:-_5-1	ACCGGACGTGGGTCCGCCA	Clcn2	0.216843	0.407407	-0.279646	17.3143	21.0177
Clcn2_CCDS28057.1_ex16_16:20712124-20712146:-_5-2	CGCTGTTAGGAACTACTGG	Clcn2	0.221336	0.411547	0.299837	19.1409	15.549
Clcn2_CCDS28057.1_ex17_16:20712307-20712329:-_5-3	TGCCGCACCAATCGGAGGT	Clcn2	0.244947	0.430452	-0.280603	12.1848	14.8009
Clcn2_CCDS28057.1_ex20_16:20712934-20712956:-_5-4	GCTTGGGTTACCTACCCCG	Clcn2	0.274573	0.437701	-0.230512	10.6585	12.505
Clcn2_CCDS28057.1_ex22_16:20713702-20713724:-_5-5	AAGCTGCTCGTATTCGCCT	Clcn2	0.374934	0.49759	-0.120853	16.3634	17.7932
Clcn3_CCDS22322.1_ex4_8:60929511-60929533:-_5-1	CCATTTGGTAACAGCCGTC	Clcn3	0.321263	0.467564	0.262672	9.95784	8.30029
Clcn3_CCDS22322.1_ex5_8:60930691-60930713:+_5-2	TAAAAAGAACTCCTCCGAT	Clcn3	0.310998	0.460836	0.712175	3.20193	1.95445
Clcn3_CCDS22322.1_ex8_8:60937475-60937497:-_5-3	TTCTTACAGGGGCACTAGC	Clcn3	0.470049	0.538018	-0.0457248	16.3634	16.8904
Clcn3_CCDS22322.1_ex9_8:60938554-60938576:-_5-4	GTTGTTACACTGACGGGAC	Clcn3	0.0219446	0.127572	0.727858	19.9416	12.0407
Clcn3_CCDS22322.1_ex9_8:60938579-60938601:-_5-5	GTATGACGCCTGGTCAGGA	Clcn3	0.512729	0.556928	-0.0381891	13.7862	14.156
Clcn4-2_CCDS20786.1_ex4_7:7291639-7291661:+_5-1	TTGGGGTAGGCCACGATGG	Clcn4-2	0.335606	0.476645	0.176125	22.3187	19.7537
Clcn4-2_CCDS20786.1_ex4_7:7291849-7291871:+_5-2	ACCAGGCGGCTATTTCCAA	Clcn4-2	0.541971	0.575143	-0.0229103	8.98198	9.12576
Clcn4-2_CCDS20786.1_ex6_7:7294026-7294048:+_5-3	GAGGATACGACGAGCACGA	Clcn4-2	0.0547062	0.211697	-0.753296	8.58163	14.4655
Clcn4-2_CCDS20786.1_ex7_7:7294759-7294781:+_5-4	CGGTGCGAACACACGTACC	Clcn4-2	0.117653	0.302912	0.549422	14.2616	9.74487
Clcn4-2_CCDS20786.1_ex9_7:7296000-7296022:-_5-5	CTGGACGCGTGGTCGGGAT	Clcn4-2	0.342924	0.480742	0.207367	15.2124	13.1757
Clcn5_CCDS29963.1_ex4_X:7165985-7166007:-_5-1	TGTGGAGTTCCACACCCCG	Clcn5	0.0188483	0.117173	1.44258	7.20543	2.65095
Clcn5_CCDS29963.1_ex4_X:7166016-7166038:+_5-2	CTAAGCGGCTGTTTCCGAA	Clcn5	0.119952	0.305862	0.604102	9.83273	6.46877
Clcn5_CCDS29963.1_ex5_X:7166368-7166390:+_5-3	AATAATACTCCACCAATAG	Clcn5	0.632121	0.63387	-0.524598	1	1.43853
Clcn5_CCDS29963.1_ex5_X:7166418-7166440:-_5-4	TAGGTCTTATCAGCTGCAG	Clcn5	0.00168632	0.0293471	1.12698	17.5645	8.04232
Clcn5_CCDS29963.1_ex7_X:7171128-7171150:+_5-5	TCCTACTATACTCACCTCA	Clcn5	0.306168	0.45818	-0.4717	4.55311	6.31399
Clcn6_CCDS18928.1_ex10_4:148016868-148016890:-_5-1	CCACGAGTCAAACCGGTAA	Clcn6	0.461753	0.535234	0.120791	12.3349	11.3442
Clcn6_CCDS18928.1_ex11_4:148017512-148017534:+_5-2	CGGGTGCACGTTGCGCATA	Clcn6	0.248633	0.430654	-0.25892	19.5913	23.4426
Clcn6_CCDS18928.1_ex13_4:148018946-148018968:-_5-3	GCGTGACTTTGTGTCAGCG	Clcn6	0.00571402	0.0595835	0.862049	24.3705	13.4079
Clcn6_CCDS18928.1_ex14_4:148019717-148019739:-_5-4	CCCCTACTTCCGCAGCGAC	Clcn6	0.466208	0.536813	-0.0785693	17.3143	18.2834
Clcn6_CCDS18928.1_ex19_4:148028553-148028575:-_5-5	CGCCATTGGCGTCTGTACG	Clcn6	0.3825	0.501518	0.12768	23.2445	21.2757
Clcn7_CCDS28509.1_ex1_17:25144433-25144455:+_5-1	ATTCTGCACTGTTCCGAAT	Clcn7	0.0119314	0.0928053	0.965885	16.3134	8.35188
Clcn7_CCDS28509.1_ex13_17:25152387-25152409:+_5-5	GCTAACCATGTTTCGAATC	Clcn7	0.452871	0.531567	0.125384	9.08207	8.32608
Clcn7_CCDS28509.1_ex4_17:25146424-25146446:+_5-2	CTCAAGTACCGCGTCATCA	Clcn7	0.120925	0.307085	0.276205	40.7598	33.6578
Clcn7_CCDS28509.1_ex6_17:25147757-25147779:+_5-3	GGGGTGAAGATCCCCCACG	Clcn7	0.475199	0.539992	0.0727824	11.0088	10.4672
Clcn7_CCDS28509.1_ex8_17:25149225-25149247:-_5-4	AGCTATCACGGATCCTGAG	Clcn7	0.000957751	0.0204056	-1.02335	11.6093	23.5974
Clcnka_CCDS18871.1_ex10_4:141392589-141392611:+_5-1	GAACAGGTAAACGCAACTG	Clcnka	0.194937	0.387785	0.452047	9.90779	7.24265
Clcnka_CCDS18871.1_ex13_4:141395004-141395026:-_5-2	GAAGTTGAAATGCTGTCGG	Clcnka	0.172039	0.365528	0.340638	18.8406	14.8783
Clcnka_CCDS18871.1_ex14_4:141395129-141395151:-_5-3	GCGTGCGCGCCAAAGCCGT	Clcnka	0.0338281	0.162747	-0.970972	4.35293	8.53245
Clcnka_CCDS18871.1_ex17_4:141397236-141397258:-_5-4	AACTTTGCTATCGGGCGTG	Clcnka	0.117595	0.30291	-0.490565	11.4341	16.0649
Clcnka_CCDS18871.1_ex17_4:141397340-141397362:+_5-5	TCAGCCACTCTAGGCCCCC	Clcnka	0.332665	0.474597	-0.193313	18.7655	21.4563
Clcnkb_CCDS18872.1_ex10_4:141410580-141410602:+_5-2	GTAGTTGTACCCGCAGCTC	Clcnkb	0.0308608	0.154475	0.87409	13.0856	7.13946
Clcnkb_CCDS18872.1_ex13_4:141411634-141411656:-_5-3	AAATGGAACTGTTGGCCGC	Clcnkb	0.229189	0.417662	0.329312	13.9613	11.1121
Clcnkb_CCDS18872.1_ex15_4:141412284-141412306:-_5-4	ATCTTGACCGGAGTGGTCC	Clcnkb	0.190218	0.383497	0.391723	16.3384	12.4535
Clcnkb_CCDS18872.1_ex17_4:141414451-141414473:-_5-5	AACTTCACTATTGGGCGCG	Clcnkb	0.226294	0.415757	0.206939	26.5223	22.9782
Clcnkb_CCDS18872.1_ex9_4:141409771-141409793:+_5-1	GGGATACGTGATGGAAGCC	Clcnkb	0.0010685	0.021852	-1.92989	2.47629	9.43531
Cldn1_CCDS28087.1_ex1_16:26360899-26360921:-_5-1	GACATTAGTGGCCACAGCA	Cldn1	5.93e-06	0.000723928	1.40628	27.9486	10.5445
Cldn1_CCDS28087.1_ex2_16:26363191-26363213:+_5-2	AGGATGCCAATTACCATCA	Cldn1	0.1559	0.348793	0.598736	9.13212	6.03023
Cldn1_CCDS28087.1_ex3_16:26371399-26371421:+_5-3	TCACTGTTCAGATTCAGCA	Cldn1	0.237384	0.424269	-0.139436	61.0025	67.1927
Cldn1_CCDS28087.1_ex3_16:26371447-26371469:+_5-4	CCGGTGCTTTGCGAAACGC	Cldn1	0.0143638	0.103386	0.690995	23.5197	14.5687
Cldn1_CCDS28087.1_ex3_16:26371474-26371496:-_5-5	GGCCATCTACGAGGGACTG	Cldn1	0.375251	0.497859	-0.156684	13.4859	15.0331
Cldn10_CCDS37009.1_ex1_14:118861703-118861725:-_5-1	CATTAGTCCTCTACATGCC	Cldn10	0.369355	0.495148	-0.145208	14.3867	15.9101
Cldn10_CCDS37009.1_ex1_14:118861721-118861743:+_5-2	ATGATCGCTGCGGTCAGCC	Cldn10	0.435653	0.524752	0.0402751	36.7062	35.6957
Cldn10_CCDS37009.1_ex1_14:118861739-118861761:-_5-3	AATGGAACCGAAAAATCCC	Cldn10	0.252681	0.430654	0.633565	3.95258	2.54776
Cldn10_CCDS37009.1_ex1_14:118861773-118861795:+_5-4	GAATGAAATGTACCAAAGT	Cldn10	0.0644092	0.231512	1.3982	3.92756	1.49013
Cldn10_CCDS37009.1_ex1_14:118861815-118861837:+_5-5	CTAAAATTGCTTGCTTGGC	Cldn10	0.212889	0.403865	-0.230108	27.3981	32.1358
Cldn11_CCDS17290.1_ex0_3:31150270-31150292:+_5-1	GCCGAAAAATGGACGAACT	Cldn11	0.00287528	0.040779	-1.05827	9.83273	20.476
Cldn11_CCDS17290.1_ex0_3:31150325-31150347:-_5-2	TTGCAGTGGTAGAGACCAG	Cldn11	0.264241	0.430654	-0.784328	1	1.72229
Cldn11_CCDS17290.1_ex1_3:31153935-31153957:-_5-3	ACGGAGGCAGCAATCATGA	Cldn11	0.283033	0.443025	-0.355505	8.90692	11.3958
Cldn11_CCDS17290.1_ex1_3:31153998-31154020:-_5-4	TCGTGGCCCATTCGGATGC	Cldn11	1.31e-06	0.000244092	1.12461	46.8401	21.4821
Cldn11_CCDS17290.1_ex2_3:31163108-31163130:-_5-5	TCTCGCGGTGGGCACATAC	Cldn11	0.10432	0.285124	-0.63678	7.08032	11.0089
Cldn12_CCDS19074.1_ex0_5:5508059-5508081:-_5-1	TCCGTGCCTAACATCAAAC	Cldn12	0.21528	0.405836	-0.495589	4.00263	5.64329
Cldn12_CCDS19074.1_ex0_5:5508130-5508152:-_5-2	TCAGCATCGTGATCGCAAT	Cldn12	0.270731	0.435236	0.325548	13.3108	10.6219
Cldn12_CCDS19074.1_ex0_5:5508191-5508213:+_5-3	AACCGACAGGTACCACGTA	Cldn12	0.147919	0.339695	-0.492464	6.78006	9.5385
Cldn12_CCDS19074.1_ex0_5:5508204-5508226:-_5-4	CCTGATGTACGACCGTACG	Cldn12	0.233031	0.420553	0.377855	12.1598	9.35792
Cldn12_CCDS19074.1_ex0_5:5508261-5508283:-_5-5	GACGATTTACACGGGCCTG	Cldn12	0.171657	0.365125	0.390013	17.1641	13.0984
Cldn13_CCDS39314.1_ex1_5:134914949-134914971:+_5-1	ACACTAAGAAACATCCCAC	Cldn13	0.343096	0.480924	0.30279	5.87927	4.76623
Cldn13_CCDS39314.1_ex1_5:134914964-134914986:-_5-2	CCTCTTGAAAGTAGCCGGT	Cldn13	0.0399219	0.178536	0.76447	12.6102	7.42322
Cldn13_CCDS39314.1_ex1_5:134915116-134915138:-_5-3	CTGTATGACACCCGGATAC	Cldn13	0.0034213	0.0453294	1.09095	18.3402	8.60984
Cldn13_CCDS39314.1_ex1_5:134915153-134915175:-_5-4	ATGCCAGGTTCGGGAAAAC	Cldn13	0.0308361	0.154436	-1.01771	4.27787	8.66143
Cldn13_CCDS39314.1_ex1_5:134915187-134915209:-_5-5	CAGATGCCACCATTTGGGA	Cldn13	0.264742	0.431069	-0.189201	20.7423	23.6489
Cldn14_CCDS28345.1_ex0_16:93919527-93919549:-_5-1	TCCTGGACCACGAATGACG	Cldn14	0.188338	0.381836	0.406313	10.6585	8.04232
Cldn14_CCDS28345.1_ex0_16:93919671-93919693:+_5-2	GCAGGCCATGCCCGACAAC	Cldn14	0.0408281	0.18067	-0.746839	9.75766	16.3745
Cldn14_CCDS28345.1_ex0_16:93919778-93919800:-_5-3	AATGTGTGTGGCACAGCAC	Cldn14	3.3e-09	2.89e-06	-2.89251	1.97585	14.6719
Cldn14_CCDS28345.1_ex0_16:93919848-93919870:-_5-4	TGGCGGAGGACGGCCCATG	Cldn14	0.301543	0.455082	-0.198854	16.5136	18.9541
Cldn14_CCDS28345.1_ex0_16:93919861-93919883:-_5-5	CATCCTGCCACACTGGCGG	Cldn14	7.05e-07	0.000160973	1.11789	51.269	23.6231
Cldn15_CCDS19758.1_ex0_5:136968273-136968295:+_5-1	CCTGGGAGTCTCCAACTGC	Cldn15	0.512389	0.556928	-0.0262763	14.7871	15.0589
Cldn15_CCDS19758.1_ex0_5:136968292-136968314:+_5-2	TGGGACTTTCCGTCCATGC	Cldn15	0.390379	0.505314	0.115979	12.6852	11.7054
Cldn15_CCDS19758.1_ex1_5:136972309-136972331:+_5-3	CACTCTCCAGGGTATGTCC	Cldn15	0.00279283	0.0400138	1.38598	11.9846	4.58565
Cldn15_CCDS19758.1_ex1_5:136972327-136972349:-_5-4	CATGAGAGCCCGGCAGCCC	Cldn15	0.315583	0.463905	-0.194067	14.7871	16.9162
Cldn15_CCDS19758.1_ex1_5:136972397-136972419:+_5-5	GACTCCGCTGCACCAACGT	Cldn15	0.117146	0.302312	-0.491226	13.1356	18.4639
Cldn16_CCDS28088.1_ex0_16:26463578-26463600:+_5-1	AACGCTGATGACTCCCTGG	Cldn16	0.369906	0.495269	0.14892	13.8362	12.4792
Cldn16_CCDS28088.1_ex1_16:26474186-26474208:-_5-2	TCTGCATTTAGTGCTCACC	Cldn16	0.204492	0.396201	-0.334941	11.7344	14.8009
Cldn16_CCDS28088.1_ex1_16:26474272-26474294:-_5-3	CAGGGATGTTCTGCATATA	Cldn16	0.109878	0.292849	0.779947	6.85512	3.99234
Cldn16_CCDS28088.1_ex2_16:26477590-26477612:-_5-4	AATTTGTGGGTCATCAGGT	Cldn16	0.533524	0.569211	0.0293266	13.2357	12.9694
Cldn16_CCDS28088.1_ex3_16:26481253-26481275:-_5-5	ATATTGTGTAAAACGAGAG	Cldn16	0.632121	0.63387	0	1	1
Cldn17_CCDS28295.1_ex0_16:88506373-88506395:-_5-1	ACGACCCAACCGTTCATGC	Cldn17	0.0662827	0.23521	0.345774	41.5605	32.7034
Cldn17_CCDS28295.1_ex0_16:88506405-88506427:+_5-2	ATGATGATATTAGCAGTCC	Cldn17	0.206796	0.398385	0.406259	12.0597	9.09996
Cldn17_CCDS28295.1_ex0_16:88506503-88506525:+_5-3	CTCGCTGGAGCCGGTGCAC	Cldn17	0.165049	0.35849	-0.480938	10.3832	14.4913
Cldn17_CCDS28295.1_ex0_16:88506599-88506621:+_5-4	CGCTGCTTCCAGTACCGGA	Cldn17	0.00239767	0.0364612	0.873104	28.1488	15.3684
Cldn17_CCDS28295.1_ex0_16:88506612-88506634:+_5-5	ACCGGAGGGAGAGCCAATA	Cldn17	0.0803014	0.250219	-1.57836	1	2.9863
Cldn18_CCDS23437.1_ex3_9:99698851-99698873:-_5-1	AGCATGGATGACTCTGCCA	Cldn18	0.246082	0.430654	-0.286004	10.3832	12.6598
Cldn18_CCDS23437.1_ex3_9:99698866-99698888:-_5-2	TGCATTCGCATTGGTAGCA	Cldn18	0.0965765	0.274235	0.424088	21.6931	16.1681
Cldn18_CCDS23437.1_ex3_9:99698890-99698912:+_5-3	CAGGGCGAAGATGGACACG	Cldn18	0.390742	0.505328	-0.0846698	15.5627	16.5034
Cldn18_CCDS23437.1_ex3_9:99698923-99698945:-_5-4	ATCGTGGGCATTGTTCTGG	Cldn18	0.012814	0.0966254	0.699883	24.6707	15.1878
Cldn18_CCDS23437.1_ex3_9:99698951-99698973:+_5-5	GCTCGTACAGCTTGCAGCA	Cldn18	0.484279	0.543549	-0.0847993	15.5127	16.4518
Cldn19_CCDS18577.1_ex0_4:119255748-119255770:-_5-1	AGTTTGCATTGCACCTGCC	Cldn19	0.193386	0.386515	-0.217481	31.6768	36.8307
Cldn19_CCDS18577.1_ex1_4:119256943-119256965:-_5-2	CCCACGACACTGAGCACCA	Cldn19	0.103818	0.284615	-0.458668	15.4627	21.2499
Cldn19_CCDS18577.1_ex1_4:119256963-119256985:+_5-3	GCATGAAGTGCACTCGGGT	Cldn19	0.315608	0.463905	-0.143232	25.2212	27.8537
Cldn19_CCDS18577.1_ex1_4:119257010-119257032:-_5-4	ACCTCCGGAGATGGCCACA	Cldn19	0.239071	0.425669	0.254979	21.0175	17.6127
Cldn19_CCDS18577.1_ex2_4:119257176-119257198:-_5-5	GTTACCAGGGTAGCATACC	Cldn19	0.00791935	0.072855	1.01427	16.0882	7.96494
Cldn2_CCDS30437.1_ex0_X:139808820-139808842:-_5-1	CCAACCGCCGTCACAATGC	Cldn2	0.178449	0.37205	0.373608	18.2401	14.0786
Cldn2_CCDS30437.1_ex0_X:139808854-139808876:-_5-2	TGTCGCACACTCCATCCAG	Cldn2	8.21e-05	0.0042007	1.31499	24.2453	9.74487
Cldn2_CCDS30437.1_ex0_X:139808952-139808974:-_5-3	GCACTGGACGTCACCATCA	Cldn2	0.163057	0.356626	-0.38926	13.8613	18.1544
Cldn2_CCDS30437.1_ex0_X:139808979-139809001:-_5-4	GAGATAATACAAGCCAGCG	Cldn2	0.609728	0.633064	-0.00765045	4.22782	4.2503
Cldn2_CCDS30437.1_ex0_X:139809031-139809053:-_5-5	GTCCTTAGCTCGAGAATCC	Cldn2	0.0852011	0.257398	0.697448	11.0338	6.80411
Cldn20_CCDS49928.1_ex0_17:3532641-3532663:+_5-1	GGAAGGTTAATGCATACGC	Cldn20	0.208972	0.400627	0.714333	5.15363	3.14107
Cldn20_CCDS49928.1_ex0_17:3532775-3532797:+_5-2	GTCCATGTGCAGACTGCGA	Cldn20	0.00169858	0.0294793	-0.978284	12.1347	23.9069
Cldn20_CCDS49928.1_ex0_17:3532833-3532855:+_5-3	GGATTTGTACTTCGATAGC	Cldn20	0.299587	0.453728	0.270764	8.70674	7.21685
Cldn20_CCDS49928.1_ex0_17:3532857-3532879:+_5-4	TGAACTGCACTCACTTAGG	Cldn20	0.30974	0.460132	-0.329487	6.37971	8.01653
Cldn20_CCDS49928.1_ex0_17:3532896-3532918:+_5-5	GTAAAATTTCCTTTGCTGG	Cldn20	0.278386	0.439811	-0.244732	12.5351	14.8525
Cldn22_CCDS52550.1_ex0_8:47824605-47824627:+_1-1	TACAAACTACTTGCCGCAC	Cldn22	0.0053301	0.057261	-1.36532	3.75241	9.66748
Cldn23_CCDS22246.1_ex0_8:35825887-35825909:+_5-1	TCGGGGCGGCCAGGACGTC	Cldn23	0.0399689	0.178729	0.503617	31.1514	21.9722
Cldn23_CCDS22246.1_ex0_8:35825984-35826006:+_5-2	GAGGCCCGCTAGCCCGTAG	Cldn23	0.000854167	0.0189365	-1.03899	11.5092	23.6489
Cldn23_CCDS22246.1_ex0_8:35826014-35826036:+_5-3	TTGCCAACAGCGCACACCG	Cldn23	0.00146786	0.0268242	-1.30801	6.65495	16.4776
Cldn23_CCDS22246.1_ex0_8:35826051-35826073:-_5-4	ACTGGCCACTACCGCCCTA	Cldn23	0.0203751	0.122383	0.62896	26.9977	17.4579
Cldn23_CCDS22246.1_ex0_8:35826119-35826141:+_5-5	GTAGTTCCACTCGTCGGGC	Cldn23	0.0114285	0.0904474	-0.751504	14.2616	24.0101
Cldn24_CCDS52549.1_ex0_8:47822219-47822241:+_1-1	TACCACATATCTACCACAC	Cldn24	0.201785	0.39376	-0.453349	7.30552	10.0028
Cldn25_CCDS28234.1_ex0_16:58729586-58729608:+_5-1	TGACTCGAATAAAATCGCC	Cldn25	0.0725953	0.246261	1.00947	5.8042	2.88311
Cldn25_CCDS28234.1_ex0_16:58729659-58729681:+_5-2	TTCCGATACAACGGCAGCT	Cldn25	0.238511	0.425272	-0.345601	10.3081	13.0984
Cldn25_CCDS28234.1_ex0_16:58729721-58729743:+_5-3	CTGGTATGCGCCACCGGAA	Cldn25	0.175345	0.369194	-0.370852	10.5083	13.5885
Cldn25_CCDS28234.1_ex1_16:58731298-58731320:-_5-4	TAACCACATCAAATGACTC	Cldn25	0.094614	0.271452	-1.30208	1.07507	2.65095
Cldn25_CCDS28234.1_ex1_16:58731372-58731394:-_5-5	GCCGCTATTGTGGTTGCCG	Cldn25	0.0140899	0.102255	0.719289	22.669	13.7691
Cldn26_CCDS27937.1_ex0_16:8409729-8409751:+_5-1	GTAGATGCTGATTCCAGTG	Cldn26	0.360443	0.490355	0.188748	11.9596	10.493
Cldn26_CCDS27937.1_ex1_16:8412188-8412210:-_5-2	CCACTCAGTCTGATCGTGA	Cldn26	0.0652988	0.233192	0.513995	20.7673	14.5429
Cldn26_CCDS27937.1_ex2_16:8424112-8424134:+_5-3	GGGTTCATCAACGGCGTGC	Cldn26	0.167132	0.36079	-0.318208	16.5886	20.6824
Cldn26_CCDS27937.1_ex3_16:8424456-8424478:-_5-4	AGCCTCTGAGCTCCCACTC	Cldn26	0.523452	0.562938	-0.0589608	13.8863	14.4655
Cldn26_CCDS27937.1_ex3_16:8424536-8424558:-_5-5	GTACATCATCGACACCGAG	Cldn26	0.00690839	0.0668896	-1.11492	7.15539	15.4974
Cldn3_CCDS19729.1_ex0_5:134986523-134986545:-_5-1	AGGCCGAAACGCGCCACAT	Cldn3	0.106862	0.288247	0.695793	8.93194	5.51431
Cldn3_CCDS19729.1_ex0_5:134986561-134986583:+_5-2	ATCACGGCGCAGATCACCT	Cldn3	0.188259	0.381836	-0.421354	7.18041	9.61588
Cldn3_CCDS19729.1_ex0_5:134986681-134986703:-_5-3	GGACACCACGATGAGGGCT	Cldn3	0.188612	0.381851	-0.322223	16.9139	21.1467
Cldn3_CCDS19729.1_ex0_5:134986755-134986777:-_5-4	GTCTCGTCTTGTACGCAGT	Cldn3	0.0110054	0.08867	0.793585	20.6922	11.9375
Cldn3_CCDS19729.1_ex0_5:134986882-134986904:+_5-5	TATAACCCGTTGGTGCCCG	Cldn3	0.0436418	0.187631	-0.586428	13.0355	19.5732
Cldn4_CCDS19728.1_ex0_5:134946365-134946387:+_5-1	ACGATGAACACGGCTCCGG	Cldn4	0.439507	0.526123	0.0433847	49.0671	47.6135
Cldn4_CCDS19728.1_ex0_5:134946381-134946403:-_5-2	CCAAGATCATGATCACCGC	Cldn4	0.188612	0.381851	-0.325738	16.9139	21.1983
Cldn4_CCDS19728.1_ex0_5:134946421-134946443:-_5-3	GGCAAGTGCACCAACTGCA	Cldn4	0.177207	0.370854	-0.356222	14.0614	17.9996
Cldn4_CCDS19728.1_ex0_5:134946488-134946510:+_5-4	ATGACCATAAGGGCTCGGG	Cldn4	0.481218	0.542372	-0.0726081	18.4653	19.4184
Cldn4_CCDS19728.1_ex0_5:134946604-134946626:-_5-5	GTCACGGCACAGACCAGCT	Cldn4	0.341388	0.479961	-0.275373	8.45653	10.235
Cldn5_CCDS28026.1_ex0_16:18777114-18777136:+_5-1	CGTGACGGCGCAGACGACT	Cldn5	8.68e-06	0.000964292	1.72993	18.8907	5.69488
Cldn5_CCDS28026.1_ex0_16:18777288-18777310:-_5-2	GTGCACTGAGCGCCGGTCA	Cldn5	0.0603043	0.223661	-0.658531	9.50744	15.0073
Cldn5_CCDS28026.1_ex0_16:18777321-18777343:-_5-3	CGTGCCTTAACTGGGCCCG	Cldn5	0.270547	0.435025	-0.187628	25.5215	29.0661
Cldn5_CCDS28026.1_ex0_16:18777335-18777357:+_5-4	AGGCACGGGTAGCACTCAC	Cldn5	0.0179841	0.117173	-0.999096	6.6049	13.2015
Cldn5_CCDS28026.1_ex0_16:18777433-18777455:+_5-5	TTCTATGATCCGACGGTGC	Cldn5	0.0723029	0.245953	0.468006	21.543	15.5748
Cldn6_CCDS28457.1_ex0_17:23681343-23681365:+_5-1	GCCTGCTCGTGTACCTGGC	Cldn6	0.0361275	0.169207	-0.698018	11.1589	18.1028
Cldn6_CCDS28457.1_ex0_17:23681357-23681379:-_5-2	AGTGCACTTGGCTCCAGCC	Cldn6	0.00126639	0.0244734	0.997573	25.0711	12.5566
Cldn6_CCDS28457.1_ex0_17:23681380-23681402:-_5-3	GAGTTCCTATCTTCCACAC	Cldn6	0.50183	0.550841	-0.106127	10.6835	11.499
Cldn6_CCDS28457.1_ex0_17:23681477-23681499:+_5-4	ACTGCCCACTCTATCATCC	Cldn6	0.0112494	0.089501	0.601734	36.0056	23.7263
Cldn6_CCDS28457.1_ex0_17:23681495-23681517:+_5-5	CAGGACTTCTACAACCCCT	Cldn6	0.00872829	0.0771582	0.861849	19.8665	10.9315
Cldn7_CCDS24925.1_ex0_11:69966051-69966073:+_5-1	AGCCCAGGCCATGTACAAG	Cldn7	0.419413	0.517825	-0.0761975	11.9596	12.6082
Cldn7_CCDS24925.1_ex1_11:69966953-69966975:+_5-2	GCCACTCGAGCCTTAATGG	Cldn7	0.492549	0.546751	-0.0332494	17.5895	17.9996
Cldn7_CCDS24925.1_ex1_11:69966999-69967021:+_5-3	CCATGTTTGTCGCCACGAT	Cldn7	0.0194503	0.11904	0.57172	31.852	21.4305
Cldn7_CCDS24925.1_ex1_11:69967020-69967042:+_5-4	GCATGAAGTGCACACGCTG	Cldn7	0.0025939	0.0383431	0.863981	26.7976	14.7235
Cldn7_CCDS24925.1_ex1_11:69967062-69967084:+_5-5	AGGCCCGAATAGCTATGAC	Cldn7	0.263529	0.430654	0.293246	10.7085	8.73882
Cldn8_CCDS28296.1_ex0_16:88562570-88562592:-_5-1	TACAACCCACTGGTGGATG	Cldn8	0.0522024	0.20683	-0.492926	17.4644	24.5776
Cldn8_CCDS28296.1_ex0_16:88562666-88562688:+_5-2	TCCGGCTGTCAGCAAGATG	Cldn8	0.125202	0.312649	-0.274275	31.0513	37.553
Cldn8_CCDS28296.1_ex0_16:88562700-88562722:+_5-3	TCATCGTCCCCCGTGCATC	Cldn8	0.497315	0.548768	-0.00832507	17.6396	17.7416
Cldn8_CCDS28296.1_ex0_16:88562801-88562823:-_5-4	GCTCTTAGTCCAGACCTCC	Cldn8	0.00132649	0.0251448	-1.75207	3.07682	10.364
Cldn8_CCDS28296.1_ex0_16:88562913-88562935:+_5-5	ACAATGTTACTTTCGATGA	Cldn8	0.0822401	0.253252	0.669707	13.2858	8.35188
Cldn9_CCDS28458.1_ex0_17:23683181-23683203:+_5-1	GAGGGCTTCCGCAACCAGT	Cldn9	0.31454	0.463411	-0.233876	13.8362	16.2713
Cldn9_CCDS28458.1_ex0_17:23683196-23683218:+_5-2	CAGTGGGTTATAAAAATCC	Cldn9	0.250857	0.430654	0.416773	4.50307	3.37324
Cldn9_CCDS28458.1_ex0_17:23683250-23683272:+_5-3	GAGCACCAAAATGCCCGAG	Cldn9	0.00590547	0.0607653	1.07739	16.2634	7.70698
Cldn9_CCDS28458.1_ex0_17:23683284-23683306:-_5-4	CCGTATCGTACTCACCGCA	Cldn9	0.125602	0.313104	-0.530866	10.7085	15.4716
Cldn9_CCDS28458.1_ex0_17:23683348-23683370:-_5-5	GCCTGCTGGTGGCTATCAC	Cldn9	0.0201377	0.121434	-0.897959	7.43063	13.8464
Cldnd2_CCDS39929.1_ex0_7:43441732-43441754:+_5-1	TACTGGACCCGACAGCAAG	Cldnd2	0.173111	0.366465	0.417314	10.5333	7.88755
Cldnd2_CCDS39929.1_ex0_7:43441753-43441775:+_5-2	GGGCACAGTGGCCTATGGC	Cldnd2	0.0401115	0.179092	-0.229452	117.227	137.435
Cldnd2_CCDS39929.1_ex0_7:43441782-43441804:-_5-3	ATGTTGGAGCATTTGCCAT	Cldnd2	0.30868	0.459516	0.251663	15.2875	12.8404
Cldnd2_CCDS39929.1_ex1_7:43442181-43442203:-_5-4	GCCAACACCATGCACGCTG	Cldnd2	0.443572	0.527531	-0.0436594	23.9701	24.7066
Cldnd2_CCDS39929.1_ex2_7:43442869-43442891:-_5-5	TTTGAAGTGTATACGGCCA	Cldnd2	0.391221	0.505418	-0.239505	4.10272	4.84361
Clec10a_CCDS24936.1_ex1_11:70168666-70168688:+_3-1	TGGTGGTCGTCTCCGTGAT	Clec10a	0.391318	0.505471	0.247626	8.23133	6.93309
Clec10a_CCDS24936.1_ex5_11:70169751-70169773:+_3-2	CGACCATGTGCAACAGCTG	Clec10a	0.13564	0.325569	-0.584134	5.82923	8.73882
Clec10a_CCDS24936.1_ex5_11:70169788-70169810:-_3-3	GTTGGCCAGCTGGCACGTC	Clec10a	0.235732	0.423017	-0.257354	18.4903	22.1012
Clec11a_CCDS21203.1_ex0_7:44304974-44304996:-_5-1	TACACACAGGCTGCCTGAA	Clec11a	0.487187	0.544726	-0.0276302	11.5592	11.7828
Clec11a_CCDS21203.1_ex1_7:44305817-44305839:+_5-2	CTGAGACTCACCCTCCAAG	Clec11a	0.123763	0.310577	-0.589654	5.70412	8.58404
Clec11a_CCDS21203.1_ex1_7:44305930-44305952:-_5-3	GTGTGGTTGAGCTGACCCA	Clec11a	0.293323	0.449845	-0.398152	4.47804	5.90125
Clec11a_CCDS21203.1_ex1_7:44305964-44305986:+_5-4	GTGCAGACGGACGTGCAAT	Clec11a	0.00536122	0.0574244	-1.18682	5.62905	12.8146
Clec11a_CCDS21203.1_ex1_7:44305986-44306008:+_5-5	TGTAGGCCTGCATCGAGGC	Clec11a	0.00836465	0.0753236	-0.785034	13.1106	22.5913
Clec12a_CCDS20584.1_ex1_6:129353410-129353432:-_5-1	CATTCCAATGAACAGCAGA	Clec12a	0.116904	0.302003	0.615367	12.3599	8.06812
Clec12a_CCDS20584.1_ex2_6:129353675-129353697:+_5-2	AAATCGAATCAATTGCAAA	Clec12a	0.485268	0.543996	-0.138974	3.60228	3.96655
Clec12a_CCDS20584.1_ex2_6:129353801-129353823:-_5-3	ATACAGCTCTCGGCACAGC	Clec12a	0.0293625	0.150328	0.661933	22.1935	14.027
Clec12a_CCDS20584.1_ex3_6:129354491-129354513:-_5-4	ATTCTGAACCCTTTGGACA	Clec12a	0.245983	0.430654	0.319027	10.7085	8.58404
Clec12a_CCDS20584.1_ex3_6:129354530-129354552:+_5-5	ATTCTCAACTCAATCAGTA	Clec12a	0.632121	0.63387	-0.471906	1	1.38694
Clec12b_CCDS51922.1_ex3_6:129380482-129380504:+_5-1	ATTACCAGAAGCGTGGATG	Clec12b	0.0189882	0.117173	-1.9108	1	3.76018
Clec12b_CCDS51922.1_ex3_6:129380578-129380600:-_5-2	TCCAGAAAGAGTCTGACGG	Clec12b	0.599804	0.623585	-0.00831572	9.43238	9.4869
Clec12b_CCDS51922.1_ex4_6:129382372-129382394:+_5-3	TACTTACACATAGTTGCCA	Clec12b	0.246587	0.430654	0.252035	19.9916	16.7872
Clec12b_CCDS51922.1_ex4_6:129382410-129382432:-_5-4	ATGACCCTCTGTTTGGTGC	Clec12b	0.0705792	0.242993	0.377842	33.5785	25.8416
Clec12b_CCDS51922.1_ex4_6:129382448-129382470:-_5-5	CTCAATCCTCACTTTGGCG	Clec12b	0.173487	0.366872	-0.251349	29.4249	35.025
Clec14a_CCDS25930.1_ex0_12:58268077-58268099:+_5-1	GGAGGTACCTCCCGGAACA	Clec14a	0.0189882	0.117173	-1.93046	1	3.81177
Clec14a_CCDS25930.1_ex0_12:58268441-58268463:-_5-2	GACAGCCCACTACCGTGGG	Clec14a	0.000984928	0.0207166	-1.54516	4.60315	13.4337
Clec14a_CCDS25930.1_ex0_12:58268472-58268494:+_5-3	TCTGAGTCCGGGTGCAACC	Clec14a	0.355976	0.488149	-0.191991	16.1633	18.4639
Clec14a_CCDS25930.1_ex0_12:58268662-58268684:-_5-4	AGGAGGCCTGCAGCCTAAG	Clec14a	0.272954	0.436809	0.254537	14.8872	12.4792
Clec14a_CCDS25930.1_ex0_12:58268690-58268712:+_5-5	CCTTCTCTTGAAGGTAGCG	Clec14a	0.101116	0.280495	0.694134	11.3841	7.03628
Clec16a_CCDS37253.1_ex1_16:10560063-10560085:+_5-1	CAAAATCGGAACCTGCTCG	Clec16a	0.0359608	0.168638	-0.787307	7.30552	12.6082
Clec16a_CCDS37253.1_ex6_16:10573382-10573404:-_5-2	GTTGTCAAGTTCGATCACA	Clec16a	0.0151671	0.106841	-0.949723	7.15539	13.8206
Clec16a_CCDS37253.1_ex7_16:10576493-10576515:+_5-3	TATTGCAGGCACCGGAATC	Clec16a	0.346122	0.482374	0.137396	22.9192	20.8372
Clec16a_CCDS37253.1_ex7_16:10576637-10576659:-_5-4	GGAGTACACGTAGAGCGGC	Clec16a	0.507943	0.554287	-0.00924275	10.7335	10.8025
Clec16a_CCDS37253.1_ex9_16:10580937-10580959:+_5-5	ATTATACATCACGCCCCGC	Clec16a	0.543923	0.576407	0.0489494	9.30727	8.99678
Clec1a_CCDS20587.1_ex2_6:129432131-129432153:+_5-1	TGTGTGCTTATCTTCAGCA	Clec1a	0.204149	0.396051	0.372022	10.6084	8.1971
Clec1a_CCDS20587.1_ex3_6:129435119-129435141:-_5-2	GTGAACTTTACAACAAAAG	Clec1a	0.077894	0.250219	1.36455	4.10272	1.59331
Clec1a_CCDS20587.1_ex3_6:129435195-129435217:-_5-3	CGACAGCTACAGTCTCTCC	Clec1a	0.00365985	0.0457028	-2.44279	1	5.43692
Clec1a_CCDS20587.1_ex3_6:129435258-129435280:+_5-4	TTGCTGGATATTAGACAGC	Clec1a	0.13361	0.32296	-1.00178	2.67647	5.35953
Clec1a_CCDS20587.1_ex4_6:129436953-129436975:+_5-5	ACACAAGGTCAGCAGGGTC	Clec1a	0.272912	0.436796	-0.244251	11.5592	13.6917
Clec1b_CCDS20586.1_ex1_6:129400124-129400146:+_8-1	GTTGTTGGACTCGTGGCTC	Clec1b	0.499239	0.549688	-0.0301547	13.6611	13.9496
Clec1b_CCDS20586.1_ex2_6:129401485-129401507:+_8-2	AAGTATCTACTGGCGGAGA	Clec1b	0.264303	0.430654	-0.759879	2.6014	4.40508
Clec1b_CCDS20586.1_ex2_6:129401515-129401537:+_8-3	TCAGCGACTCTGCAACAAT	Clec1b	0.171844	0.36529	-0.566519	6.17953	9.15156
Clec1b_CCDS20586.1_ex2_6:129401538-129401560:-_8-4	AACTCTTGGCAGAATTTCT	Clec1b	0.00604957	0.0615808	-1.78463	1.60053	5.51431
Clec1b_CCDS20586.1_ex2_6:129401551-129401573:-_8-5	TGATTGTCTAATCAACTCT	Clec1b	0.0205609	0.122683	-2.11194	1.02502	4.43088
Clec1b_CCDS20586.1_ex3_6:129401756-129401778:-_8-6	ATCTCCACTTCGTGGCGCA	Clec1b	0.081225	0.251361	0.463469	22.9692	16.6582
Clec1b_CCDS20586.1_ex3_6:129401779-129401801:-_8-7	CCCGTAGCAACTATCTCCA	Clec1b	0.0951141	0.272354	-0.612753	7.75591	11.8601
Clec1b_CCDS20586.1_ex3_6:129401802-129401824:+_8-8	CTTCAGGCGTAACCTAACA	Clec1b	0.153638	0.346104	-0.58039	4.37796	6.54615
Clec2d_CCDS20581.1_ex1_6:129183142-129183164:+_4-1	CTAAGCTTTACTGCTACTA	Clec2d	0.0675759	0.237707	0.72638	9.50744	5.74648
Clec2d_CCDS20581.1_ex2_6:129184155-129184177:-_4-2	CAGCATAGGTCTTGTTGAC	Clec2d	0.0817436	0.252403	0.575338	13.6361	9.15156
Clec2d_CCDS20581.1_ex2_6:129184176-129184198:+_4-3	CTTGCCCGCAAAACTGGAT	Clec2d	0.384888	0.502663	0.172672	12.0597	10.6993
Clec2d_CCDS20581.1_ex2_6:129184235-129184257:+_4-4	AGTAACTGGACATTCGCCC	Clec2d	0.00271524	0.0394202	-0.975276	11.8845	23.3652
Clec2e_CCDS39656.1_ex2_6:129095024-129095046:-_5-1	CTAGCTCTATTTGACAGCT	Clec2e	0.496706	0.548601	-0.00304884	4.6532	4.66304
Clec2e_CCDS39656.1_ex2_6:129095046-129095068:+_5-2	TGGGCATCTAGTGCTATGC	Clec2e	0.246273	0.430654	-0.224044	21.4179	25.0161
Clec2e_CCDS39656.1_ex2_6:129095140-129095162:-_5-3	GCTATGCTGTATGCTCAAG	Clec2e	0.141018	0.332059	0.428504	14.712	10.9315
Clec2e_CCDS39656.1_ex3_6:129098381-129098403:+_5-4	AGCAACTACAGCTACAGTA	Clec2e	0.0185966	0.117173	-1.6907	1.50044	4.84361
Clec2e_CCDS39656.1_ex3_6:129098430-129098452:+_5-5	AGTTTAACACAAGATGCAG	Clec2e	0.384784	0.502621	0.268854	4.90342	4.06973
Clec2g_CCDS20578.1_ex2_6:128979442-128979464:+_6-1	GCGAAAGCTCCCCCGGAAC	Clec2g	0.0550907	0.212384	0.730694	12.9605	7.81016
Clec2g_CCDS20578.1_ex3_6:128980221-128980243:-_6-2	AAGCTTAGCAGAAGACTCA	Clec2g	0.264241	0.430654	-0.762556	1	1.69649
Clec2g_CCDS20578.1_ex3_6:128980245-128980267:+_6-3	TGCTGCTGTGGAGTGATCA	Clec2g	0.00376752	0.0465613	0.907384	21.568	11.499
Clec2g_CCDS20578.1_ex3_6:128980269-128980291:-_6-4	AGCAACTACAGCTACAGTG	Clec2g	0.0187348	0.117173	1.4583	5.65407	2.05764
Clec2g_CCDS20578.1_ex3_6:128980288-128980310:+_6-5	CTCTTTCTGTTGCTTTGCC	Clec2g	8.94e-05	0.00442349	1.01917	35.9055	17.7158
Clec2g_CCDS20578.1_ex4_6:128981246-128981268:+_6-6	CTTGCCCGAAAAACTGGAT	Clec2g	0.176218	0.369806	0.451774	14.3867	10.5187
Clec2h_CCDS20576.1_ex2_6:128674011-128674033:-_4-1	TTGGGCATGCGGTGTAGCA	Clec2h	0.395687	0.507712	0.137597	18.2401	16.5808
Clec2h_CCDS20576.1_ex2_6:128674105-128674127:-_4-2	GAATTTGATGCTACGCAGG	Clec2h	0.128088	0.316121	0.424944	20.2168	15.0589
Clec2h_CCDS20576.1_ex2_6:128674130-128674152:+_4-3	CTAGCACTGTTTCACAGCC	Clec2h	0.225866	0.415391	-0.327808	13.7862	17.3031
Clec2h_CCDS20576.1_ex3_6:128674776-128674798:-_4-4	CTGTGTTGATGCTCTGTGC	Clec2h	0.0598077	0.222618	0.401278	38.1825	28.9113
Clec2i_CCDS51920.1_ex2_6:128893609-128893631:+_3-1	TTTCAGGTAAAATTGTCCA	Clec2i	0.0189882	0.117173	-1.89087	1	3.70859
Clec2i_CCDS51920.1_ex2_6:128893677-128893699:+_3-2	TGCTGCTATGGAGTGATCA	Clec2i	0.446442	0.529063	-0.0854741	9.25723	9.82225
Clec2i_CCDS51920.1_ex3_6:128894710-128894732:+_3-3	CTTGCTCAAAAAACTGGAC	Clec2i	0.0751273	0.250219	0.692161	13.2858	8.2229
Clec2l_CCDS57419.1_ex0_6:38663364-38663386:+_5-1	CGATCCGGGTCAGGCTACG	Clec2l	0.0456312	0.192152	0.653163	19.341	12.2987
Clec2l_CCDS57419.1_ex0_6:38663408-38663430:-_5-2	GCTGAGCGCTTACCCTCCA	Clec2l	0.373807	0.497164	-0.143276	19.241	21.2499
Clec2l_CCDS57419.1_ex2_6:38676866-38676888:+_5-3	CTACTTCTCGGAGGAACCT	Clec2l	0.407035	0.512736	0.0879491	19.8165	18.6445
Clec2l_CCDS57419.1_ex2_6:38676915-38676937:+_5-4	CATACACACGAGGCGGCGC	Clec2l	0.0582262	0.219168	-0.633541	9.4574	14.6719
Clec2l_CCDS57419.1_ex3_6:38677513-38677535:+_5-5	TATGTTCAAGTTCACACGG	Clec2l	0.0192841	0.11836	-1.20813	3.92756	9.07417
Clec3a_CCDS22690.1_ex0_8:114418190-114418212:-_5-1	AGTCCCATTACCTTTCACG	Clec3a	0.13082	0.319438	-0.663152	5.77918	9.15156
Clec3a_CCDS22690.1_ex1_8:114422938-114422960:+_5-2	ATCTCAAGTTGAAAAGCTG	Clec3a	0.184357	0.378049	0.464346	12.2348	8.8678
Clec3a_CCDS22690.1_ex1_8:114422960-114422982:+_5-3	CGGGAAGTCAACGCCTTGA	Clec3a	0.0787451	0.250219	-0.645389	9.90779	15.4974
Clec3a_CCDS22690.1_ex2_8:114425586-114425608:+_5-4	TCAATGCCCTTCGAGACTA	Clec3a	0.099634	0.278284	0.485378	17.9398	12.8146
Clec3a_CCDS22690.1_ex2_8:114425639-114425661:+_5-5	TGGCTAGGCATAAATGACA	Clec3a	0.258631	0.430654	-0.339762	6.90517	8.73882
Clec3b_CCDS23656.1_ex1_9:123154435-123154457:+_5-1	GTTCGAGGAACTCAAGAAC	Clec3b	0.0898467	0.264119	-0.995844	2.35118	4.68884
Clec3b_CCDS23656.1_ex2_9:123156745-123156767:+_5-2	GTGTGCCTGAAGGGCACCA	Clec3b	0.0558948	0.214202	-0.879254	4.07769	7.50061
Clec3b_CCDS23656.1_ex2_9:123156821-123156843:+_5-4	GCGAGGACTGCATCTCGCA	Clec3b	0.0769326	0.250219	-0.604874	8.25635	12.5566
Clec3b_CCDS23656.1_ex2_9:123156833-123156855:+_5-5	TCTCGCAAGGGGGCACGCT	Clec3b	0.0764653	0.250219	-0.477891	18.2401	25.4031
Clec4a1_CCDS20507.1_ex1_6:122924732-122924754:-_5-2	GGGTTACTTTTGTGAATAG	Clec4a1	0.385	0.50275	0.172633	9.90779	8.79041
Clec4a1_CCDS20507.1_ex1_6:122924752-122924774:-_5-3	GAAGCAGCCTGGGAAAGCC	Clec4a1	0.0800731	0.250219	0.505363	21.1927	14.9299
Clec4a1_CCDS20507.1_ex2_6:122928049-122928071:-_5-4	TTTACCTTCTACAGACGAG	Clec4a1	0.424939	0.520169	0.182692	4.85337	4.2761
Clec4a1_CCDS20507.1_ex4_6:122932172-122932194:-_5-5	CACATAATAAGCAGCACGA	Clec4a1	0.0702525	0.242303	0.42224	32.2774	24.0875
Clec4a2_CCDS20510.1_ex2_6:123128028-123128050:+_7-1	ACAAAAAGTGTTTCACCCA	Clec4a2	1.02e-05	0.00103792	-2.98898	1	7.93914
Clec4a2_CCDS20510.1_ex2_6:123128045-123128067:-_7-2	TATTACTTCTTACCTTCCA	Clec4a2	0.632121	0.63387	-0.141674	1	1.10318
Clec4a2_CCDS20510.1_ex3_6:123139239-123139261:+_7-7	TTCCCCCAAAGACAAAGTC	Clec4a2	0.211938	0.402707	0.340077	11.5843	9.15156
Clec4a2_CCDS51894.1_ex3_6:123139047-123139069:+_7-3	TCCTAACAGCACCCCCCAT	Clec4a2	0.372072	0.496406	0.118205	19.8165	18.2576
Clec4a2_CCDS51894.1_ex3_6:123139062-123139084:-_7-4	TCAGGGCCCTTTGTCCAAT	Clec4a2	0.0121444	0.0937296	-0.943492	7.65582	14.7235
Clec4a2_CCDS51894.1_ex3_6:123139088-123139110:+_7-5	GAGTCAATTGAGATAGACT	Clec4a2	0.124404	0.311569	-0.69901	4.12774	6.70093
Clec4a2_CCDS51894.1_ex3_6:123139112-123139134:+_7-6	ATCTTGGCACCTGAGGGTA	Clec4a2	0.0568298	0.21627	-0.467746	21.0175	29.0661
Clec4a3_CCDS20508.1_ex1_6:122954064-122954086:+_5-1	AGTTGTCACAAATTCTCTA	Clec4a3	0.129744	0.318237	-1.10664	1.92581	4.14712
Clec4a3_CCDS20508.1_ex1_6:122954088-122954110:-_5-2	GATTATGAGTGAGGTAAAG	Clec4a3	0.0803014	0.250219	-1.34923	1	2.54776
Clec4a3_CCDS20508.1_ex2_6:122964243-122964265:-_5-3	AATATTTTGTAAACAAAGC	Clec4a3	0.632121	0.63387	0	1	1
Clec4a3_CCDS20508.1_ex2_6:122964311-122964333:+_5-4	GAATTGGAGTGTACAAAAT	Clec4a3	0.53191	0.568093	0.278053	3.4021	2.80572
Clec4a3_CCDS20508.1_ex2_6:122964327-122964349:+_5-5	AATGGGCTTCACTCTTGGA	Clec4a3	0.247948	0.430654	-0.237401	14.9622	17.6385
Clec4a4_CCDS20509.1_ex2_6:123004085-123004107:+_2-1	ATAAAAAATGGTTCACTCA	Clec4a4	0.352861	0.486086	0.602223	3.20193	2.10923
Clec4a4_CCDS20509.1_ex3_6:123012748-123012770:-_2-2	TTCAAAATGAAGTAGCAGT	Clec4a4	0.0673042	0.23723	-1.14001	2.15101	4.74043
Clec4b1_CCDS39625.1_ex1_6:123050678-123050700:+_5-1	TGTTTCATTGCGAGCTGTG	Clec4b1	0.0525549	0.207374	0.532393	21.6681	14.9815
Clec4b1_CCDS39625.1_ex2_6:123068425-123068447:+_5-3	CCCCCACAAAGACAAAGTC	Clec4b1	0.315817	0.464017	-0.324603	9.18216	11.499
Clec4b1_CCDS39625.1_ex2_6:123068482-123068504:-_5-4	GTGGGAACCAAGTAGCAGT	Clec4b1	0.174064	0.367421	0.364708	13.5109	10.493
Clec4b1_CCDS39625.1_ex2_6:123068516-123068538:+_5-5	GCATCTTGGAACAAGAGTG	Clec4b1	0.176585	0.370216	0.516923	7.70587	5.38533
Clec4b1_CCDS51893.1_ex2_6:123065946-123065968:-_5-2	TGGCTTGTCCATACTAAAC	Clec4b1	0.0323491	0.158763	-1.14259	2.97673	6.57195
Clec4b2_CCDS20511.1_ex2_6:123181299-123181321:-_5-1	GGGCTTGTTCATCATAAGC	Clec4b2	0.282227	0.442552	0.353309	10.2081	7.99073
Clec4b2_CCDS20511.1_ex2_6:123181341-123181363:-_5-2	GAGATTGGAATGGTATGTG	Clec4b2	0.0301554	0.152292	0.656197	19.6663	12.4792
Clec4b2_CCDS20511.1_ex2_6:123181372-123181394:+_5-3	GTGAAGGAACTACGGTATC	Clec4b2	0.44979	0.530385	0.0712751	4.62817	4.40508
Clec4b2_CCDS20511.1_ex3_6:123201021-123201043:+_5-4	GCATCCCAGAATAAGAGTG	Clec4b2	0.0780608	0.250219	-0.58129	9.08207	13.5885
Clec4b2_CCDS20511.1_ex4_6:123202125-123202147:+_5-5	GAATGCTAGACACTGCTGC	Clec4b2	0.0153245	0.107583	-0.619523	21.0175	32.2906
Clec4d_CCDS20513.1_ex2_6:123267119-123267141:+_5-1	AGAGTAACGTGCATCCGAG	Clec4d	0.0397052	0.178239	0.643433	17.6396	11.2926
Clec4d_CCDS20513.1_ex3_6:123268004-123268026:-_5-2	CTCCAGCTAACAGGACAGC	Clec4d	0.215766	0.406238	-0.184036	43.3871	49.2902
Clec4d_CCDS20513.1_ex3_6:123268028-123268050:-_5-3	AAGTAACAGTTAGACTGGA	Clec4d	0.0803014	0.250219	-1.52763	1	2.88311
Clec4d_CCDS20513.1_ex3_6:123268065-123268087:-_5-4	CTCGCTCTCATGCCAGGTC	Clec4d	0.506622	0.553663	0.0110166	16.8639	16.7356
Clec4d_CCDS20513.1_ex4_6:123270291-123270313:-_5-5	AACCGTTTATCCAAAAGCT	Clec4d	1.02e-05	0.00103792	-2.95579	1	7.75857
Clec4e_CCDS20514.1_ex1_6:123285524-123285546:-_5-1	TATATTGGACTGACAGACC	Clec4e	0.00194125	0.0319691	1.08214	18.6655	8.81621
Clec4e_CCDS20514.1_ex1_6:123285557-123285579:+_5-2	TTTAGGTTTTGTGCGAAAA	Clec4e	0.0803014	0.250219	-1.7319	1	3.32165
Clec4e_CCDS20514.1_ex2_6:123286246-123286268:-_5-3	TTAAAGAATTGCTCAGACA	Clec4e	0.425894	0.520362	0.243309	8.48155	7.16526
Clec4e_CCDS20514.1_ex2_6:123286328-123286350:-_5-4	GAATTGCTGTCCTTTGAAC	Clec4e	0.162785	0.356456	-0.507761	8.63168	12.2729
Clec4e_CCDS20514.1_ex4_6:123288889-123288911:-_5-5	CATCACCAGATGTGTCGGT	Clec4e	1.83e-06	0.000308184	-1.70272	7.13036	23.2104
Clec4f_CCDS20281.1_ex3_6:83652962-83652984:+_5-1	CTTTAAGAGACCTCGGGTC	Clec4f	0.211433	0.402309	-0.237921	22.744	26.8219
Clec4f_CCDS20281.1_ex3_6:83653127-83653149:+_5-2	AGCATTCACATCCTCTAGA	Clec4f	0.0222113	0.128271	-1.88901	1.05004	3.88916
Clec4f_CCDS20281.1_ex3_6:83653211-83653233:-_5-3	AATTCTAGCAGCTGTCACA	Clec4f	0.245713	0.430654	-0.359342	8.58163	11.0089
Clec4f_CCDS20281.1_ex4_6:83654699-83654721:+_5-4	TTGCTTCCCCGAAGCAGGA	Clec4f	0.543594	0.576113	-0.0429245	6.95521	7.16526
Clec4f_CCDS20281.1_ex5_6:83655113-83655135:+_5-5	ATGACCTGGACGTGCCGCA	Clec4f	0.00182942	0.0308943	-0.698435	25.6215	41.5772
Clec4g_CCDS22072.1_ex2_8:3717506-3717528:+_5-1	GAAATAGTAGCAGGAACCT	Clec4g	0.0276363	0.145494	-1.9859	1.12511	4.45667
Clec4g_CCDS22072.1_ex3_8:3717819-3717841:-_5-2	TCTGACCTTGTAGTGACCC	Clec4g	0.364505	0.492365	0.147551	24.3955	22.0238
Clec4g_CCDS22072.1_ex4_8:3718372-3718394:-_5-3	CAAGCAAAGTTGATGGAGC	Clec4g	0.369946	0.495269	-0.243382	7.73089	9.15156
Clec4g_CCDS22072.1_ex7_8:3719468-3719490:+_5-4	CACTCACCACTGGACAGTA	Clec4g	0.0107029	0.0871773	-0.806876	11.1589	19.5216
Clec4g_CCDS22072.1_ex7_8:3719498-3719520:+_5-5	ATGAGAGCCCATAGAACTG	Clec4g	0.00737054	0.0696166	-1.06818	6.52984	13.6917
Clec4n_CCDS20512.1_ex3_6:123235453-123235475:+_5-1	GGGATGCTGCCCAAATCAC	Clec4n	0.386822	0.503587	0.133474	23.3946	21.3273
Clec4n_CCDS20512.1_ex3_6:123235493-123235515:+_5-2	TGCTACCTCATTTCTACCA	Clec4n	0.401255	0.510516	0.354044	2.92669	2.2898
Clec4n_CCDS20512.1_ex3_6:123235536-123235558:+_5-3	AGCAGAACTGTGTTCAGAT	Clec4n	0.439884	0.526123	0.19142	7.18041	6.28819
Clec4n_CCDS20512.1_ex3_6:123235574-123235596:+_5-4	ATCAATACTGAAGCGGAGC	Clec4n	0.185008	0.378683	-0.940455	1.47542	2.83152
Clec4n_CCDS20512.1_ex4_6:123244526-123244548:+_5-5	TTTCGGATCCACAAGGTAA	Clec4n	0.280103	0.441189	-0.272053	8.8819	10.7251
Clec5a_CCDS20036.1_ex2_6:40581812-40581834:+_5-1	GTGTTGACAATTGCCAGTG	Clec5a	0.0170663	0.114414	-0.862887	9.4574	17.1999
Clec5a_CCDS20036.1_ex2_6:40581837-40581859:-_5-2	TGGATTATTGTGCAACACA	Clec5a	0.104831	0.285539	-0.398744	17.2142	22.6945
Clec5a_CCDS20036.1_ex2_6:40581869-40581891:-_5-3	CTCCTTCTCCGAATCACCT	Clec5a	0.50179	0.550841	0.0283259	22.1185	21.6884
Clec5a_CCDS20036.1_ex2_6:40581906-40581928:-_5-4	GAAACTGGGATTTTCACCA	Clec5a	0.0455402	0.19202	-1.17141	2.55136	5.74648
Clec5a_CCDS20036.1_ex3_6:40582248-40582270:-_5-5	CGAAAGTACCATGCCTACA	Clec5a	0.469751	0.53782	0.0260956	9.60753	9.43531
Clec9a_CCDS39658.1_ex2_6:129415264-129415286:+_5-1	ATCCAACAGGACACAGCAT	Clec9a	0.0421324	0.183639	0.733109	13.7111	8.24869
Clec9a_CCDS39658.1_ex2_6:129415287-129415309:+_5-2	GAACCTTACACAGTGGCAG	Clec9a	0.212262	0.403132	0.358466	10.6084	8.27449
Clec9a_CCDS39658.1_ex2_6:129415335-129415357:-_5-3	TGGAGAGATCTCTGCAGTA	Clec9a	0.170068	0.363369	0.407801	11.5592	8.71302
Clec9a_CCDS39658.1_ex3_6:129419495-129419517:-_5-4	AATCCAGTTGTGTGGACAA	Clec9a	0.334003	0.475713	0.230618	7.68085	6.54615
Clec9a_CCDS39658.1_ex3_6:129419534-129419556:+_5-5	TACTATGTCTTTGAACGCT	Clec9a	0.153992	0.34638	-0.463407	11.1088	15.3168
Clgn_CCDS22452.1_ex0_8:83395581-83395603:-_5-1	ACCGTCTTACCCCCGAGGA	Clgn	0.080796	0.250819	0.677162	12.0347	7.5264
Clgn_CCDS22452.1_ex3_8:83400057-83400079:-_5-2	GGTTTATCGGCAAAAATAA	Clgn	0.632121	0.63387	0	1	1
Clgn_CCDS22452.1_ex5_8:83409621-83409643:-_5-3	ACTCCTTCAGATCGACATC	Clgn	0.0680391	0.238302	-0.771449	5.75416	9.82225
Clgn_CCDS22452.1_ex6_8:83410442-83410464:-_5-4	GGTCGTCAATTTCTCTGGG	Clgn	0.0365617	0.17031	0.51088	31.0513	21.7916
Clgn_CCDS22452.1_ex6_8:83410513-83410535:+_5-5	CCTACCGCCGTCAGGCCAG	Clgn	0.059049	0.22106	-0.730604	6.35469	10.5445
Clhc1_CCDS51326.1_ex1_4:134521585-134521607:+_5-1	GTCACGCTACAATCAGGTA	Clhc1	0.420108	0.517943	-0.0979426	9.05705	9.69327
Clhc1_CCDS51326.1_ex2_4:134523030-134523052:-_5-2	ATCATCCAAACAGTCTAGC	Clhc1	0.364289	0.492363	0.17302	16.1633	14.3366
Clhc1_CCDS51326.1_ex2_4:134523120-134523142:-_5-3	ACCCTGGCAGCCTGAAATC	Clhc1	0.0261498	0.140891	0.744548	19.266	11.499
Clhc1_CCDS51326.1_ex2_4:134523176-134523198:-_5-4	CCCATCAGGACATCAGGCT	Clhc1	0.409651	0.514029	0.105857	27.4481	25.5063
Clhc1_CCDS51326.1_ex2_4:134523332-134523354:+_5-5	AAGCCACATCAGACCACCG	Clhc1	0.11182	0.29524	-0.592669	7.18041	10.8283
Clic1_CCDS28675.1_ex1_17:35052514-35052536:-_5-1	TCCACAGTGGTAACGTTGA	Clic1	0.530247	0.567049	0.0460669	9.18216	8.89359
Clic1_CCDS28675.1_ex2_17:35052795-35052817:+_5-2	ACAGAAGCTCTGCCCCGGT	Clic1	0.293202	0.449796	0.20642	14.6369	12.6856
Clic1_CCDS28675.1_ex3_17:35053060-35053082:+_5-3	GAGTCCAACACCTCGGGAC	Clic1	0.306704	0.458281	-0.210776	17.5145	20.2697
Clic1_CCDS28675.1_ex3_17:35053123-35053145:-_5-4	CTCACTGTCATTGAGGGCT	Clic1	0.062592	0.22791	-0.52145	13.6361	19.5732
Clic1_CCDS28675.1_ex4_17:35055308-35055330:-_5-5	ATGCCCTCATCTTCGGCGC	Clic1	0.453807	0.53207	0.043309	29.9253	29.0403
Clic3_CCDS15774.1_ex2_2:25457834-25457856:+_5-1	CCTGGTGTTCACAGGGCAT	Clic3	0.00045416	0.0130779	1.3178	19.341	7.75857
Clic3_CCDS15774.1_ex2_2:25457890-25457912:+_5-2	GCCCATCCTGCTGTACGAT	Clic3	0.438096	0.52558	-0.0795176	25.8718	27.3378
Clic3_CCDS15774.1_ex4_2:25458344-25458366:+_5-3	AGCTACCTGCGTGCACCAC	Clic3	0.0694029	0.240861	-0.462548	16.3384	22.5139
Clic3_CCDS15774.1_ex4_2:25458356-25458378:+_5-4	GCACCACTGGACCACGAAC	Clic3	0.117595	0.30291	-0.474257	11.4341	15.8843
Clic3_CCDS15774.1_ex4_2:25458387-25458409:-_5-5	GGTGGGACTCACGAAGATG	Clic3	0.375988	0.497942	-0.169421	6.8301	7.68118
Clic4_CCDS18783.1_ex1_4:135218609-135218631:+_5-1	CTCGTCGATTTCGTCGGGG	Clic4	0.0827495	0.253751	0.427967	24.7708	18.4123
Clic4_CCDS18783.1_ex2_4:135223523-135223545:+_5-2	TTCCAGCAGTGTTCGACTC	Clic4	0.0578735	0.218472	-0.540975	15.9881	23.262
Clic4_CCDS18783.1_ex3_4:135226084-135226106:+_5-3	CGCTGTTGAAGGTTATAAA	Clic4	0.0239489	0.133806	1.13195	7.50569	3.42483
Clic4_CCDS18783.1_ex3_4:135226099-135226121:+_5-4	TAAATGGCGGGTGGGTCCC	Clic4	0.00338435	0.0450493	1.1885	15.0373	6.59775
Clic4_CCDS18783.1_ex4_4:135238861-135238883:-_5-5	CACAACCGTTGACCTGAAA	Clic4	0.00611766	0.0619881	0.998316	16.8389	8.42927
Clic5_CCDS28804.1_ex1_17:44237167-44237189:-_5-1	ATGAAGAGACGCTGAGAGA	Clic5	0.644902	0.646134	0.0345283	3.4021	3.32165
Clic5_CCDS28804.1_ex2_17:44242037-44242059:+_5-2	CCAGCCGATCTACACAACC	Clic5	0.0168834	0.113601	-1.28641	3.20193	7.81016
Clic5_CCDS28804.1_ex3_17:44248742-44248764:+_5-3	ACCGGGAATCTAACACCGC	Clic5	0.0126071	0.0956958	-0.948171	8.40648	16.2197
Clic5_CCDS28804.1_ex3_17:44248758-44248780:-_5-4	GAGAAGATGTCGATGCCCG	Clic5	0.0125798	0.095561	-0.735689	15.1624	25.2483
Clic5_CCDS28804.1_ex4_17:44270487-44270509:-_5-5	TCAAGCCTCTCTCAAGGGC	Clic5	0.022733	0.129806	0.738597	21.4679	12.8662
Clic6_CCDS28338.1_ex0_16:92498751-92498773:+_5-1	CTGCGGAGCGCGACCCCGA	Clic6	0.450413	0.530493	0.0815003	26.4973	25.0419
Clic6_CCDS28338.1_ex0_16:92498867-92498889:-_5-2	CTCCCGGCGAGAGTCCCCA	Clic6	0.231697	0.419606	0.429131	11.3841	8.45506
Clic6_CCDS28338.1_ex0_16:92499089-92499111:-_5-3	AATCTCAATCGCCTCATCC	Clic6	0.00557293	0.0587848	-1.44166	3.77743	10.2608
Clic6_CCDS28338.1_ex0_16:92499120-92499142:+_5-4	AGATCGGAGGGAACGAGTC	Clic6	0.00674814	0.0658895	0.892364	22.4938	12.1181
Clic6_CCDS28338.1_ex0_16:92499325-92499347:-_5-5	TCTTGGATGGCCCCCTCGC	Clic6	0.0262375	0.141131	0.500904	37.0065	26.1512
Clint1_CCDS36130.1_ex2_11:45884337-45884359:-_5-1	GGGAACTGCTCATACATAA	Clint1	0.00604957	0.0615808	-1.93206	1.60053	6.10762
Clint1_CCDS36130.1_ex3_11:45886499-45886521:+_5-2	ATTTATGATTTGCGATCCC	Clint1	0.0251055	0.137565	-0.974948	6.20455	12.1955
Clint1_CCDS36130.1_ex5_11:45890687-45890709:+_5-3	TTCCGTTCAGTGACAAGCT	Clint1	0.100783	0.279891	-0.516315	9.48242	13.5627
Clint1_CCDS36130.1_ex5_11:45890772-45890794:+_5-4	CCGGGAGGACTCTCCGGAA	Clint1	0.105978	0.286734	-0.757748	5.50394	9.30633
Clint1_CCDS36130.1_ex6_11:45894038-45894060:+_5-5	AGCAGCAGCACATTACACG	Clint1	0.487158	0.544726	-0.0666406	7.58076	7.93914
Clip1_CCDS19667.1_ex15_5:123630467-123630489:-_5-1	GACACGCTAAACAAACTGC	Clip1	0.0114095	0.090345	-1.34317	2.97673	7.5522
Clip1_CCDS19667.1_ex15_5:123630524-123630546:-_5-2	GAGGCCGTCAAAGCGAGAC	Clip1	0.00372267	0.0461967	1.66105	7.73089	2.44458
Clip1_CCDS19667.1_ex17_5:123641830-123641852:+_5-3	TTCCACCATGGTCCGTAGC	Clip1	0.490707	0.545889	0.0612068	22.4938	21.5595
Clip1_CCDS19667.1_ex18_5:123642577-123642599:+_5-4	CGAGATCTTGCGGGCGTAG	Clip1	1.41e-08	8.72e-06	-2.66151	2.55136	16.1423
Clip1_CCDS19667.1_ex19_5:123646188-123646210:+_5-5	ATCACTCGCCTCACAGCGG	Clip1	0.17011	0.363369	0.361041	14.5368	11.3184
Clip2_CCDS39309.1_ex10_5:134516246-134516268:+_5-2	TTCCGGGCATAGCGCGAAG	Clip2	0.415496	0.516131	0.0673551	17.5895	16.7872
Clip2_CCDS39309.1_ex12_5:134517920-134517942:+_5-3	CGCCCCGTCGTTCTTCCCG	Clip2	0.474237	0.539703	0.0402373	36.2809	35.283
Clip2_CCDS39309.1_ex13_5:134522864-134522886:-_5-4	GTGCGCTACTTCGAGTGCC	Clip2	0.311821	0.461513	-0.200383	15.6879	18.0254
Clip2_CCDS39309.1_ex13_5:134522915-134522937:-_5-5	GGCGTGGTCTTGGACGACC	Clip2	0.463014	0.535743	0.0415011	9.65758	9.38372
Clip2_CCDS39309.1_ex7_5:134503386-134503408:+_5-1	TTCGATCTCACCACGCCGC	Clip2	0.0418548	0.183174	0.420586	44.463	33.2193
Clip3_CCDS39880.1_ex1_7:30296923-30296945:+_5-1	GTTCGCCATTGTACGCCAG	Clip3	0.520581	0.561289	0.000488008	33.9789	33.9674
Clip3_CCDS39880.1_ex2_7:30297090-30297112:-_5-2	CCCATCACGATCATTCACG	Clip3	0.451618	0.531208	-0.109156	11.259	12.1439
Clip3_CCDS39880.1_ex2_7:30297130-30297152:+_5-3	TCCATTATGCGTGCAAAGC	Clip3	0.0214773	0.12587	0.829139	15.9381	8.97098
Clip3_CCDS39880.1_ex3_7:30297416-30297438:-_5-4	GTTGGTCCAGCGGCTGCGC	Clip3	0.104679	0.285379	-0.481495	12.9104	18.0254
Clip3_CCDS39880.1_ex3_7:30297474-30297496:-_5-5	GCAGCACGCGAACAAGGTC	Clip3	0.133218	0.322762	-0.60306	5.8042	8.81621
Clip4_CCDS37687.1_ex0_17:71789997-71790019:-_5-1	TACCGCAGTCCGAAGGCAT	Clip4	0.32461	0.469866	0.260191	11.0838	9.25474
Clip4_CCDS37687.1_ex3_17:71801829-71801851:+_5-2	CGCGAGTTTGCGGAGTCGC	Clip4	0.0158766	0.10974	0.509569	40.5346	28.4728
Clip4_CCDS37687.1_ex5_17:71806569-71806591:-_5-3	TTCGCGATCGCTGCAGCAT	Clip4	0.217205	0.407706	-0.392097	10.9837	14.414
Clip4_CCDS37687.1_ex5_17:71806713-71806735:+_5-5	GGACCGTGTTGTCATCGCA	Clip4	0.162355	0.355934	0.320952	21.7432	17.4063
Clk1_CCDS35577.1_ex10_1:58421073-58421095:+_5-2	CACTCATACCCCGTGTGAA	Clk1	0.232318	0.420005	-0.2756	19.3661	23.4426
Clk1_CCDS35577.1_ex10_1:58421160-58421182:+_5-3	GGACTTGCTACTATGCATC	Clk1	0.158595	0.351327	0.454087	11.7594	8.58404
Clk1_CCDS35577.1_ex10_1:58421213-58421235:-_5-4	ACTACATGGGCTACGAGCC	Clk1	0.42804	0.521662	-0.08628	14.9622	15.8843
Clk1_CCDS35577.1_ex11_1:58421800-58421822:-_5-5	CCGTGAGCAAAAGCGCTGC	Clk1	0.520082	0.560848	-0.0105477	19.8915	20.0375
Clk1_CCDS35577.1_ex8_1:58419689-58419711:-_5-1	GAAGGTGCTTTCGGAAAAG	Clk1	0.0803014	0.250219	-1.72065	1	3.29585
Clk2_CCDS17491.1_ex0_3:89167183-89167205:+_5-1	CTACCACGTTCGGTCCCGA	Clk2	0.503768	0.552114	0.06713	11.2089	10.6993
Clk2_CCDS17491.1_ex1_3:89168715-89168737:-_5-2	CGATCGTACAGCCGCCGAT	Clk2	0.39809	0.508856	0.170661	14.3367	12.7372
Clk2_CCDS17491.1_ex2_3:89169639-89169661:+_5-3	GTGTAGAGGACGACGCTGA	Clk2	0.0945527	0.271418	0.46306	21.0425	15.2652
Clk2_CCDS17491.1_ex2_3:89169674-89169696:-_5-4	TTGTAGCCAGTCCCCGACG	Clk2	0.0246053	0.135757	0.744549	17.8397	10.6477
Clk2_CCDS17491.1_ex4_3:89170353-89170375:+_5-5	CGACTAGAAATCAACGTGC	Clk2	0.0679886	0.238228	0.845571	8.98198	4.99839
Clk3_CCDS23232.1_ex10_9:57760911-57760933:-_5-2	ACGTTCTCGACATCGGAGA	Clk3	0.317964	0.465543	0.222991	9.65758	8.27449
Clk3_CCDS23232.1_ex12_9:57765168-57765190:+_5-3	CCTCGCGTGACGCAGCCGT	Clk3	0.19032	0.383565	-0.337582	16.9389	21.4047
Clk3_CCDS23232.1_ex12_9:57765270-57765292:-_5-4	ACCGATGTCGCCCGGACCC	Clk3	0.0289005	0.148748	-0.713906	11.6343	19.083
Clk3_CCDS23232.1_ex12_9:57765371-57765393:-_5-5	TCGCGCACCGATGCGGCCT	Clk3	0.00187478	0.031308	-0.836461	18.0399	32.2132
Clk3_CCDS23232.1_ex9_9:57758640-57758662:-_5-1	GGTGTGCCGGATCGGCGAT	Clk3	0.452335	0.531567	-0.0326843	10.2831	10.5187
Clk4_CCDS24651.1_ex0_11:51267310-51267332:+_5-1	TCAGTTTAAAGACTCGGAT	Clk4	0.424939	0.520169	0.32427	5.35381	4.2761
Clk4_CCDS24651.1_ex1_11:51271826-51271848:+_5-2	TGAGAGAGATTATCGGGAC	Clk4	0.501357	0.550841	-0.168102	4.67822	5.25635
Clk4_CCDS24651.1_ex1_11:51271996-51272018:-_5-3	GCGACTGATGACTTGCACA	Clk4	0.0903402	0.265067	0.600584	14.1115	9.30633
Clk4_CCDS24651.1_ex4_11:51275244-51275266:+_5-4	AATGTAGGCCGTTACCGGG	Clk4	0.377298	0.498736	-0.247231	8.73177	10.364
Clk4_CCDS24651.1_ex5_11:51275414-51275436:+_5-5	ATGCGTCCAGATGCTAGAG	Clk4	0.44641	0.529063	0.0683558	11.7594	11.2152
Clmn_CCDS36540.1_ex10_12:104800544-104800566:+_5-5	GGTCCGTAACTTCTAGAGG	Clmn	0.00305045	0.0423254	1.34248	11.7594	4.63724
Clmn_CCDS36540.1_ex4_12:104781785-104781807:-_5-1	TCCCCGAAAGCACGGTCGA	Clmn	0.188259	0.381836	-0.540172	7.18041	10.4414
Clmn_CCDS36540.1_ex4_12:104782239-104782261:-_5-2	AGCTACCCGCCGCCTGACA	Clmn	0.342265	0.480185	-0.132231	28.474	31.2072
Clmn_CCDS36540.1_ex5_12:104783942-104783964:-_5-3	CAGTCCATTGTGACATACG	Clmn	0.382345	0.50142	-0.319158	5.92931	7.39742
Clmn_CCDS36540.1_ex8_12:104791891-104791913:-_5-4	ATGCAGCGGAAATAGCGGA	Clmn	0.457571	0.533653	-0.0966154	11.309	12.0923
Clmp_CCDS23082.1_ex2_9:40771099-40771121:-_5-1	TGGAATACGTAATAACCTG	Clmp	8.32e-05	0.0042007	-2.86165	1	7.26844
Clmp_CCDS23082.1_ex2_9:40771128-40771150:+_5-2	GTCTACAATAACTTGACCG	Clmp	0.250857	0.430654	0.618444	5.17866	3.37324
Clmp_CCDS23082.1_ex2_9:40771161-40771183:-_5-3	GTTGGAAGCGAAGGCCACT	Clmp	0.301276	0.454934	-0.254858	9.98286	11.9117
Clmp_CCDS23082.1_ex3_9:40772387-40772409:+_5-4	TGGAAGGAGAGCCGACCGA	Clmp	0.424207	0.51993	-0.147138	10.0579	11.1379
Clmp_CCDS23082.1_ex3_9:40772461-40772483:+_5-5	TATTATTGGCAGCGAATCC	Clmp	0.0511843	0.204253	0.594315	18.8406	12.4792
Cln3_CCDS21833.1_ex11_7:126580848-126580870:+_5-4	TTGGGCCTGGTTCCACCTA	Cln3	0.00852414	0.0760988	0.756664	24.7458	14.6461
Cln3_CCDS21833.1_ex12_7:126581672-126581694:-_5-5	GCCCATGACATCCTCAAGC	Cln3	0.425766	0.520313	-0.0868267	8.13124	8.63563
Cln3_CCDS21833.1_ex7_7:126579275-126579297:-_5-1	CTTCGGGTACCGGGGGTGC	Cln3	0.0220567	0.127978	0.436035	49.7927	36.8049
Cln3_CCDS21833.1_ex9_7:126580129-126580151:+_5-2	AGCTTCGTACTCACCACAC	Cln3	0.0101572	0.0845933	-0.906104	9.63255	18.0512
Cln3_CCDS21833.1_ex9_7:126580206-126580228:+_5-3	CTCCACTGACGAGCACCCG	Cln3	0.0930364	0.269499	-0.437771	16.0882	21.7916
Cln5_CCDS27314.1_ex0_14:103070431-103070453:+_5-1	CCCGACGTCTGGGCAACGC	Cln5	0.128309	0.316457	0.352386	28.2488	22.127
Cln5_CCDS27314.1_ex1_14:103071663-103071685:-_5-2	GTATACTTAGCTTGACAGT	Cln5	0.16912	0.362855	-0.471316	6.15451	8.53245
Cln5_CCDS27314.1_ex2_14:103073187-103073209:+_5-3	AACTTATGCATGACGCCGT	Cln5	0.464889	0.535933	-0.0435661	18.2901	18.8509
Cln5_CCDS27314.1_ex2_14:103073250-103073272:+_5-4	GGTATGAACTTTTCCAGCT	Cln5	0.00234188	0.0359366	-1.18391	6.98023	15.8585
Cln5_CCDS27314.1_ex2_14:103073294-103073316:-_5-5	GGGAGCGCTCTTGTCAGGC	Cln5	0.339491	0.478562	0.184218	18.165	15.9875
Cln6_CCDS23267.1_ex1_9:62844632-62844654:+_5-1	CTACTTCACACTGCAGAAC	Cln6	0.00483763	0.0540824	0.9328	22.4438	11.757
Cln6_CCDS23267.1_ex1_9:62844663-62844685:+_5-2	TTTGGCCGCCCCATTGCCA	Cln6	0.190401	0.383582	0.294982	21.8933	17.8448
Cln6_CCDS23267.1_ex2_9:62845950-62845972:-_5-3	CTGGATCGGGAATACCAGC	Cln6	0.401972	0.510882	0.173316	10.0579	8.91939
Cln6_CCDS23267.1_ex3_9:62846993-62847015:-_5-4	TGACATAGACTATAGACCG	Cln6	0.291831	0.44897	-0.763846	1.07507	1.82547
Cln6_CCDS23267.1_ex3_9:62847123-62847145:-_5-5	GGCTTGAGGTTCTTGATAA	Cln6	0.0456466	0.192152	0.887595	8.53159	4.61145
Cln8_CCDS40239.1_ex0_8:14894882-14894904:-_5-1	GACAGCACGCGTCGCCGCC	Cln8	0.316841	0.464939	-0.200246	11.9846	13.7691
Cln8_CCDS40239.1_ex0_8:14894951-14894973:-_5-2	TTTGTCGGCATAGAGCACG	Cln8	0.228523	0.417276	-0.284941	12.9104	15.7296
Cln8_CCDS40239.1_ex0_8:14894993-14895015:+_5-3	TGTTGGTTTCACATCACCA	Cln8	0.43667	0.525041	0.0694381	10.6585	10.1576
Cln8_CCDS40239.1_ex0_8:14895166-14895188:-_5-4	TCTAGGAGCAACGTGGTCA	Cln8	0.00188537	0.0313984	0.96526	25.2712	12.9436
Cln8_CCDS40239.1_ex1_8:14896581-14896603:-_5-5	CATTCGACAGTGAAACATG	Cln8	0.343869	0.481439	-0.473861	2.07594	2.88311
Clnk_CCDS51486.1_ex11_5:38764349-38764371:+_5-3	GACCTTACCTTTAAAGCGT	Clnk	0.0531717	0.208371	-0.985196	4.75328	9.40952
Clnk_CCDS51486.1_ex12_5:38768138-38768160:-_5-4	CGCTATTTCCAGGATACGA	Clnk	0.58397	0.608729	0.0155768	9.40736	9.30633
Clnk_CCDS51486.1_ex13_5:38769850-38769872:+_5-5	TCCGATTCCTGGATAGGTC	Clnk	0.00837668	0.075353	0.925369	19.291	10.1576
Clnk_CCDS51486.1_ex7_5:38742341-38742363:-_5-1	AGTGCAAAAGACTTCAGTA	Clnk	0.0189882	0.117173	1.95513	3.87752	1
Clnk_CCDS51486.1_ex9_5:38751812-38751834:+_5-2	TTTTAATGTCTTACCGAGG	Clnk	0.567084	0.594189	0.0084363	7.15539	7.11367
Clns1a_CCDS21462.1_ex0_7:97696845-97696867:-_5-1	TCCGCGATGTAAAGCGTGC	Clns1a	0.151104	0.343169	0.905469	2.50131	1.33535
Clns1a_CCDS21462.1_ex1_7:97705592-97705614:-_5-2	CGAACCATCTAACCAGGAC	Clns1a	0.0318444	0.157132	-0.713212	10.2081	16.7356
Clns1a_CCDS21462.1_ex1_7:97705639-97705661:-_5-3	ACCGCATGTAAACTAATGG	Clns1a	0.632121	0.63387	0	1	1
Clns1a_CCDS21462.1_ex1_7:97705701-97705723:+_5-4	TTATGGTGAATGCCAAGCT	Clns1a	0.0803014	0.250219	-1.48837	1	2.80572
Clns1a_CCDS21462.1_ex3_7:97712691-97712713:+_5-5	TCGGACGACTATGATGGAG	Clns1a	0.00638989	0.063652	1.60725	6.50482	2.13503
Clock_CCDS19360.1_ex12_5:76245262-76245284:-_5-2	AACTATACAACGCACACAT	Clock	0.0194931	0.119084	-1.05362	5.27874	10.9573
Clock_CCDS19360.1_ex13_5:76245479-76245501:-_5-4	CGAGGAACAATAGACCCAA	Clock	0.264241	0.430654	-1.00435	1	2.00605
Clock_CCDS19360.1_ex16_5:76262728-76262750:-_5-5	GATGCTAGTGAGATTCGAC	Clock	0.0773659	0.250219	-0.662108	6.67997	10.5703
Clock_CCDS19360.1_ex8_5:76240908-76240930:-_5-1	CTGAAAGACGGCGAGAACT	Clock	0.404263	0.511786	-0.286025	2.30114	2.80572
Clp1_CCDS16191.1_ex1_2:84725554-84725576:-_5-1	ATTTTGGCTCCACCACGCC	Clp1	0.248068	0.430654	-0.612811	2.52634	3.86336
Clp1_CCDS16191.1_ex1_2:84725619-84725641:+_5-2	GCTGGACGCTCAATGTACA	Clp1	0.387513	0.503635	0.336721	2.8266	2.23821
Clp1_CCDS16191.1_ex1_2:84725770-84725792:+_5-4	GACCTACTACCATCACTCG	Clp1	0.632121	0.63387	-0.471906	1	1.38694
Clp1_CCDS16191.1_ex1_2:84725891-84725913:-_5-5	TTGAGTGGCCGGACTGAGG	Clp1	0.168493	0.361971	-0.919535	2.90166	5.48851
Clpb_CCDS21513.1_ex0_7:101663917-101663939:+_5-1	CGTTGTCACCGGAGACCGC	Clpb	1.83e-07	5.96e-05	-1.85728	6.70499	24.2938
Clpb_CCDS21513.1_ex0_7:101663989-101664011:+_5-2	TACCTTCGTCCCCGGACGG	Clpb	0.0934831	0.269729	-0.802404	3.82747	6.67513
Clpb_CCDS21513.1_ex0_7:101664067-101664089:-_5-3	CTAGGACCGCGTTCCGACG	Clpb	0.179779	0.373629	-0.465151	7.95609	10.9831
Clpb_CCDS21513.1_ex5_7:101751274-101751296:-_5-4	CCCTTCCCGGGCATAATCC	Clpb	0.00557293	0.0587848	-1.35958	3.77743	9.69327
Clpb_CCDS21513.1_ex7_7:101773068-101773090:+_5-5	TTTGGCTGTAGCGATCCGG	Clpb	0.159617	0.352971	-0.408757	13.8112	18.335
Clpp_CCDS28920.1_ex0_17:56990456-56990478:-_5-1	TCGCGTCGCAGTTCCATGC	Clpp	0.468552	0.537642	0.0836924	6.85512	6.46877
Clpp_CCDS28920.1_ex0_17:56990483-56990505:+_5-2	CCGCTCATCCCCATAGTGG	Clpp	0.375524	0.497942	0.176493	14.1615	12.5308
Clpp_CCDS28920.1_ex1_17:56990619-56990641:+_5-3	CGCTTATGACATATACTCG	Clpp	0.272246	0.436097	0.347464	6.65495	5.23055
Clpp_CCDS28920.1_ex1_17:56990650-56990672:+_5-4	GAACGCATCGTGTGCGTCA	Clpp	0.0142239	0.102752	-1.41611	2.50131	6.67513
Clpp_CCDS28920.1_ex3_17:56992850-56992872:-_5-5	TACTGCATTGTGTCGTAGA	Clpp	0.0803014	0.250219	-1.57836	1	2.9863
Clps_CCDS28581.1_ex0_17:28558416-28558438:+_5-1	CCGGTAGTAGATCCCATAG	Clps	0.00750952	0.0705082	1.18524	13.3608	5.87546
Clps_CCDS28581.1_ex1_17:28558767-28558789:+_5-2	GAGCACTCGCTGTTCTCCA	Clps	0.0146466	0.104654	0.864967	18.2651	10.0286
Clps_CCDS28581.1_ex1_17:28558784-28558806:+_5-3	CATGGCCTTGTGTGTGCAA	Clps	0.156272	0.348871	0.331619	27.4231	21.7916
Clps_CCDS28581.1_ex1_17:28558800-28558822:+_5-4	CAACGGGCAATGCCCAGGA	Clps	0.0573983	0.21727	0.540685	20.8173	14.3108
Clps_CCDS28581.1_ex1_17:28558813-28558835:-_5-5	GCCAACATGACACCATCCT	Clps	0.21547	0.405981	0.32552	14.8621	11.8601
Clpsl2_CCDS50047.1_ex0_17:28549582-28549604:+_5-1	GAAAACTCACCTCCCAAAA	Clpsl2	0.0702216	0.242215	1.0162	5.77918	2.85732
Clpsl2_CCDS50047.1_ex1_17:28550657-28550679:-_5-2	TGGACACACTTGTCTCCGT	Clpsl2	0.561256	0.589575	0.00917083	15.3626	15.2652
Clpsl2_CCDS50047.1_ex1_17:28550693-28550715:-_5-3	TCTATGAGGCAACAGTCAC	Clpsl2	0.323271	0.469142	-0.248997	11.1088	13.2015
Clpsl2_CCDS50047.1_ex1_17:28550737-28550759:+_5-4	GCACCCCCAAGTCCCGCAT	Clpsl2	0.235693	0.423011	-0.28241	12.0847	14.6977
Clpsl2_CCDS50047.1_ex1_17:28550751-28550773:-_5-5	CAAGCACCCCATGCCTATG	Clpsl2	0.398361	0.508917	-0.132442	20.4921	22.4623
Clptm1_CCDS39800.1_ex11_7:19646739-19646761:+_5-4	GTTTCGGCTGGCGACACGT	Clptm1	0.0106547	0.0870296	-0.917065	9.6826	18.2834
Clptm1_CCDS39800.1_ex11_7:19646774-19646796:-_5-5	CGTCCCCTCAGGACCAGTC	Clptm1	0.21394	0.404808	0.444279	8.90692	6.54615
Clptm1_CCDS39800.1_ex6_7:19637562-19637584:-_5-1	CCCGCTGTCACTATGGCGC	Clptm1	0.509029	0.554928	-0.00456962	18.7655	18.8251
Clptm1_CCDS39800.1_ex7_7:19638196-19638218:-_5-2	TGTAGAAGTAATCTCGCAC	Clptm1	0.480731	0.542198	0.143438	7.23045	6.54615
Clptm1_CCDS39800.1_ex9_7:19643043-19643065:+_5-3	TAACTTACTCCGGGACATG	Clptm1	0.0185805	0.117173	0.813701	19.4411	11.0605
Clptm1l_CCDS56894.1_ex0_13:73604335-73604357:-_5-1	GAGTCACCCGAGCACGGAC	Clptm1l	0.0208302	0.123517	0.658832	22.5939	14.3108
Clptm1l_CCDS56894.1_ex0_13:73604381-73604403:-_5-2	CACCTGCAGTTTGGGCCGC	Clptm1l	0.429837	0.522359	-0.0580424	32.6527	33.9932
Clptm1l_CCDS56894.1_ex2_13:73606299-73606321:+_5-3	GATTCTACCCTGGCAAGAT	Clptm1l	0.0456029	0.192152	-0.430001	29.0996	39.204
Clptm1l_CCDS56894.1_ex3_13:73607754-73607776:-_5-4	TGAGAGACGGGTTCATCCA	Clptm1l	0.290931	0.448416	0.178872	19.6163	17.3289
Clptm1l_CCDS56894.1_ex4_13:73608952-73608974:-_5-5	TTTCACCCGGTTGCTCAGC	Clptm1l	0.152124	0.344594	-0.473931	11.0838	15.3942
Clpx_CCDS23288.1_ex2_9:65301911-65301933:+_5-1	AGCTTCGCTGTCCTAAATG	Clpx	0.272266	0.436097	0.377119	5.65407	4.35349
Clpx_CCDS23288.1_ex2_9:65301931-65301953:+_5-2	GGTGATTTGTGTACACACG	Clpx	0.0566281	0.215757	-1.42885	1.42537	3.83757
Clpx_CCDS23288.1_ex3_9:65308471-65308493:-_5-3	TCACACTTAACAAAACGCG	Clpx	0.273445	0.436835	-1.26908	1.02502	2.47038
Clpx_CCDS23288.1_ex4_9:65310184-65310206:-_5-4	CACTTTCTTAGCAAACGAC	Clpx	0.568233	0.595075	0.0293121	5.15363	5.04998
Clpx_CCDS23288.1_ex6_9:65316808-65316830:-_5-5	GTTATTTACCTGACCCAGT	Clpx	0.413038	0.515412	0.273482	3.95258	3.27005
Clrn1_CCDS17369.1_ex1_3:58884781-58884803:+_5-1	ACTTACATGAGAACCGGAA	Clrn1	0.454178	0.532312	-0.113979	4.428	4.79202
Clrn1_CCDS17369.1_ex1_3:58884821-58884843:+_5-2	TTGCCTTACGCCTTCTCCG	Clrn1	0.060985	0.224821	-0.592406	11.1339	16.7872
Clrn1_CCDS17369.1_ex1_3:58884850-58884872:-_5-3	TCATGGGCGAGATGCAGTA	Clrn1	0.000191921	0.00729677	-1.56349	5.47892	16.1939
Clrn1_CCDS17369.1_ex1_3:58884889-58884911:-_5-4	CTCTGCTTGTCAACGCGTC	Clrn1	0.0168508	0.11348	-0.705548	14.0114	22.8493
Clrn1_CCDS17369.1_ex1_3:58884905-58884927:+_5-5	CAGAGCCCCTGTTTTGCAG	Clrn1	0.50179	0.550841	0.0429402	22.3437	21.6884
Clrn2_CCDS51497.1_ex0_5:45453980-45454002:+_5-1	CATCGGGGACATTTACTAC	Clrn2	0.332369	0.474543	0.442318	3.95258	2.90891
Clrn2_CCDS51497.1_ex0_5:45454018-45454040:+_5-2	AGGTGCGGCAATGCGGACT	Clrn2	0.504102	0.55246	0.0512675	17.3143	16.7098
Clrn2_CCDS51497.1_ex1_5:45460079-45460101:-_5-3	GAGCAAGAGAATTGTGACG	Clrn2	0.275125	0.437868	0.664843	4.2028	2.65095
Clrn2_CCDS51497.1_ex1_5:45460202-45460224:-_5-4	ACCTGCGAGGACATTCCAA	Clrn2	0.351333	0.485219	0.159644	11.6343	10.4156
Clrn2_CCDS51497.1_ex2_5:45463688-45463710:+_5-5	TGGGTTTCAGGTGGAGTCG	Clrn2	0.0268283	0.14281	-0.736267	10.7585	17.9222
Clrn3_CCDS21943.1_ex1_7:135518460-135518482:-_5-1	ACCTATGGGTGTCTATACC	Clrn3	0.0987042	0.277324	0.508982	15.813	11.1121
Clrn3_CCDS21943.1_ex2_7:135528290-135528312:-_5-2	AATGAAGGCCTTCAAGATC	Clrn3	0.0234691	0.132211	-1.31483	2.77655	6.9073
Clrn3_CCDS21943.1_ex2_7:135528314-135528336:+_5-3	CTCTTGAGCACTCGTACCA	Clrn3	0.318694	0.466036	-0.21196	15.7629	18.2576
Clrn3_CCDS21943.1_ex2_7:135528343-135528365:-_5-4	GTACCATTGTTATTACCTA	Clrn3	0.264241	0.430654	-1.00435	1	2.00605
Clrn3_CCDS21943.1_ex2_7:135528364-135528386:-_5-5	TTACAGATGCTATCTCCAA	Clrn3	0.0803014	0.250219	-1.67476	1	3.19267
Clspn_CCDS18655.1_ex2_4:126560021-126560043:-_5-1	TCTGCGCTGTCGTCGTAGG	Clspn	0.521829	0.562028	0.0532438	15.4376	14.8783
Clspn_CCDS18655.1_ex3_4:126561770-126561792:+_5-2	ACCGGCCGCTTAATGACAG	Clspn	0.0769544	0.250219	0.512861	21.1927	14.8525
Clspn_CCDS18655.1_ex7_4:126566442-126566464:+_5-3	GCGGCGGCGCCACCTGAAA	Clspn	0.0478504	0.196968	-1.07599	3.25197	6.85571
Clspn_CCDS18655.1_ex7_4:126566460-126566482:+_5-4	AAGGTGAGACGATTCACCG	Clspn	0.0840946	0.256286	-0.981509	3.00175	5.92705
Clspn_CCDS18655.1_ex7_4:126566478-126566500:+_5-5	GTGGACCGACTTAGACAGC	Clspn	0.0803014	0.250219	-1.67476	1	3.19267
Clstn1_CCDS18963.1_ex3_4:149627351-149627373:-_5-1	CTTCCCGCAGTCGTAGGCC	Clstn1	0.224634	0.413939	0.240861	27.1229	22.9524
Clstn1_CCDS18963.1_ex3_4:149627375-149627397:-_5-2	TTTCACACCGGTGCCATCG	Clstn1	0.00597723	0.0610789	-0.663829	22.694	35.9537
Clstn1_CCDS18963.1_ex4_4:149629360-149629382:+_5-3	AAGTCGTACAAGGCGGCCG	Clstn1	0.0213403	0.125509	-0.724884	11.234	18.5671
Clstn1_CCDS18963.1_ex5_4:149631818-149631840:-_5-4	TTCACTAGGACGTCCTCGG	Clstn1	0.224432	0.413639	0.34092	17.4394	13.7691
Clstn1_CCDS18963.1_ex8_4:149635247-149635269:-_5-5	GTGGACGTAGAGCGAATAA	Clstn1	0.588314	0.61267	-0.00560967	3.0518	3.06368
Clstn2_CCDS40733.1_ex11_9:97532805-97532827:-_5-1	CCCTAGCGCAGCTACCAAC	Clstn2	0.190931	0.384003	-0.535153	7.20543	10.4414
Clstn2_CCDS40733.1_ex11_9:97532832-97532854:+_5-2	AAGAGATCGATGATACCCG	Clstn2	0.46791	0.537425	0.0223794	14.5869	14.3624
Clstn2_CCDS40733.1_ex13_9:97570611-97570633:-_5-3	GGACAGAAACCCGCCGCTC	Clstn2	0.131312	0.320139	-0.550513	8.25635	12.0923
Clstn2_CCDS40733.1_ex15_9:97583535-97583557:-_5-4	GGCCTATGACTGTGGTGCG	Clstn2	0.427705	0.521662	0.0715872	27.0478	25.7384
Clstn2_CCDS40733.1_ex17_9:98032858-98032880:+_5-5	ACCTTTCGCCACGAGGAGG	Clstn2	0.398343	0.508917	0.0803928	15.5127	14.6719
Clstn3_CCDS20519.1_ex12_6:124458563-124458585:-_5-4	CCGAGACAACTATTCAGAG	Clstn3	0.291869	0.44897	0.296667	12.1598	9.89964
Clstn3_CCDS20519.1_ex14_6:124459859-124459881:-_5-5	TATGATCGGATCTTACGTG	Clstn3	0.467881	0.537425	0.034785	7.6308	7.44902
Clstn3_CCDS20519.1_ex9_6:124451362-124451384:-_5-1	CGGCTCTCATCCACGACAA	Clstn3	0.16536	0.358949	0.520596	9.98286	6.95889
Clstn3_CCDS20519.1_ex9_6:124451381-124451403:-_5-2	GACGGTATCTCCTTCGACC	Clstn3	0.13275	0.322128	0.525376	11.9095	8.27449
Clstn3_CCDS20519.1_ex9_6:124451429-124451451:-_5-3	CATCACTACGCCCTGAACC	Clstn3	0.135352	0.325381	0.622725	6.50482	4.22451
Clta_CCDS38746.1_ex0_4:44012892-44012914:-_5-1	CTCTCTTGCTGCGCCAAGA	Clta	0.489616	0.545435	0.0432664	15.0123	14.5687
Clta_CCDS38746.1_ex0_4:44012920-44012942:+_5-2	GCGGGCATCGAGAACGATG	Clta	0.121117	0.307358	-0.582002	8.95696	13.4079
Clta_CCDS38746.1_ex2_4:44019905-44019927:-_5-3	AATCGATCCACTTCTGAAA	Clta	0.227156	0.415915	-0.475765	6.65495	9.25474
Clta_CCDS38746.1_ex2_4:44019935-44019957:+_5-4	GCCTGAAAGTATCCGTAAG	Clta	0.0116236	0.0913589	-1.62325	2.40123	7.39742
Clta_CCDS38746.1_ex2_4:44019975-44019997:+_5-5	CGCCTGGAAGCCCTCGGTA	Clta	4.32e-05	0.00276257	-2.19344	2.40123	10.9831
Cltb_CCDS26533.1_ex1_13:54598802-54598824:-_5-1	GAAGGTGACCGAACAGGAG	Cltb	0.264241	0.430654	-1.17888	1	2.26401
Cltb_CCDS26533.1_ex2_13:54599102-54599124:+_5-2	TGAGTCAACCTGTCCGCCT	Cltb	0.475035	0.539978	0.0495806	18.0149	17.4063
Cltb_CCDS26533.1_ex2_13:54599116-54599138:-_5-3	TACGCTGCGATTGCCCAGG	Cltb	0.0125193	0.0953904	0.804357	21.1176	12.0923
Cltb_CCDS26533.1_ex3_13:54606657-54606679:-_5-4	ACATGAGTACTACAGTCAA	Cltb	0.512847	0.556928	-0.118785	2.72651	2.9605
Cltb_CCDS26533.1_ex3_13:54606672-54606694:+_5-5	TCATGTCCTCTGAACCAGC	Cltb	0.147512	0.339489	0.370982	21.0425	16.2713
Cltc_CCDS25204.1_ex20_11:86719566-86719588:+_5-1	GATATGAGCCCGGTCATAG	Cltc	0.154625	0.347182	-1.13255	1.35031	2.9605
Cltc_CCDS25204.1_ex24_11:86725105-86725127:+_5-2	TCCGCCCTTGCTGAAGTAC	Cltc	0.0189882	0.117173	-2.04311	1	4.12132
Cltc_CCDS25204.1_ex24_11:86725142-86725164:+_5-3	GGACTCGTATTTGTTCAGC	Cltc	0.00339733	0.0451392	-1.22019	5.95434	13.8722
Cltc_CCDS25204.1_ex24_11:86725227-86725249:+_5-4	ACACTCTGGAATCGACGGA	Cltc	0.264241	0.430654	-0.624538	1	1.54172
Cltc_CCDS25204.1_ex29_11:86733646-86733668:-_5-5	ATCGTCATTCTAGCCTCGC	Cltc	0.469464	0.537642	0.128558	4.92844	4.50826
Clu_CCDS36957.1_ex1_14:65973360-65973382:+_5-1	AGATTCAGAACGCCGTCCA	Clu	0.0454198	0.191758	-0.575741	13.9113	20.734
Clu_CCDS36957.1_ex2_14:65974896-65974918:+_5-2	GTGTGTAACGAGACCATGA	Clu	0.338958	0.478296	-0.232924	6.57988	7.73277
Clu_CCDS36957.1_ex3_14:65975609-65975631:-_5-3	CCGTTCATCCAGAAGTAGA	Clu	0.0100019	0.0838024	-0.9312	8.18128	15.6006
Clu_CCDS36957.1_ex3_14:65975723-65975745:+_5-4	AGACACGCTCTTTCAGGAC	Clu	0.386008	0.503374	0.115106	19.9416	18.4123
Clu_CCDS36957.1_ex3_14:65975817-65975839:+_5-5	TTATATCCCAAGTCCCGCT	Clu	0.260871	0.430654	-0.566631	3.42712	5.07578
Cluap1_CCDS27912.1_ex2_16:3913360-3913382:-_5-1	CTGTGAACTAACCATGAAC	Cluap1	0.517576	0.5595	0.187806	5.42888	4.76623
Cluap1_CCDS27912.1_ex3_16:3915454-3915476:+_5-2	GAAGCTCTATCAAGCTGAC	Cluap1	0.352861	0.486086	0.460164	2.90166	2.10923
Cluap1_CCDS27912.1_ex3_16:3915581-3915603:+_5-3	AAGTTTGATCTCGGCTCCA	Cluap1	0.147446	0.339489	0.418684	15.888	11.8859
Cluap1_CCDS27912.1_ex5_16:3919497-3919519:-_5-4	ATCTCTAGAGGTCTAGCAA	Cluap1	0.0888697	0.263042	0.549842	13.586	9.28054
Cluap1_CCDS27912.1_ex6_16:3923824-3923846:+_5-5	TCCTATTCAATGTAGGCCC	Cluap1	0.0581727	0.219125	0.661071	17.4894	11.0605
Cluh_CCDS36223.1_ex5_11:74659811-74659833:+_5-1	GCATCACTGCATCGACGAG	Cluh	0.231857	0.419724	-0.420536	8.45653	11.3184
Cluh_CCDS36223.1_ex7_11:74660361-74660383:-_5-2	GGCGATCCTCTCGAATGGG	Cluh	0.275854	0.438171	0.387198	10.3832	7.93914
Cluh_CCDS36223.1_ex7_11:74660447-74660469:+_5-3	GGAGGACGCCTACACCTCG	Cluh	0.0400671	0.178992	-0.685459	9.73264	15.6522
Cluh_CCDS36223.1_ex8_11:74660717-74660739:-_5-4	TCGGAGCAACCGCTCAGGC	Cluh	0.188338	0.381836	0.416438	10.7335	8.04232
Cluh_CCDS36223.1_ex9_11:74661609-74661631:+_5-5	GTTCGCACATACAATGCCG	Cluh	0.412669	0.515265	-0.128674	14.8121	16.1939
Clvs1_CCDS17957.1_ex0_4:9281778-9281800:-_5-1	CGAAGAAATCGCAGAATGA	Clvs1	0.38157	0.501314	0.205802	13.4109	11.628
Clvs1_CCDS17957.1_ex0_4:9281886-9281908:+_5-2	CTTTAAGGCAGATGATCCC	Clvs1	0.453007	0.531594	-0.0700982	9.30727	9.77066
Clvs1_CCDS17957.1_ex0_4:9281909-9281931:+_5-3	TTAAGAGGGCTTTGATCGA	Clvs1	0.0594453	0.221877	0.676488	15.1624	9.4869
Clvs1_CCDS17957.1_ex0_4:9281945-9281967:+_5-4	TGGAAAATCGTGACCACTA	Clvs1	0.0803014	0.250219	-1.4616	1	2.75413
Clvs1_CCDS17957.1_ex1_4:9350705-9350727:+_5-5	ATCCCGAGCTCCAGATAAA	Clvs1	0.1518	0.344127	0.41883	12.5101	9.35792
Clvs2_CCDS23770.1_ex3_10:33595849-33595871:+_5-1	AGCTCTGGATCTTCAATCA	Clvs2	0.203082	0.39516	-0.523842	6.45477	9.28054
Clvs2_CCDS23770.1_ex3_10:33595870-33595892:+_5-2	GCTTCTAAAGAAAGTAAGA	Clvs2	0.632121	0.63387	0	1	1
Clvs2_CCDS23770.1_ex3_10:33595905-33595927:-_5-3	GTTGATAGGTACACACTGG	Clvs2	0.144728	0.335979	0.450859	15.0123	10.9831
Clvs2_CCDS23770.1_ex4_10:33622585-33622607:+_5-4	CTCCCATAATGGTCCAGAT	Clvs2	0.0577709	0.218199	-0.801842	6.32966	11.0347
Clvs2_CCDS23770.1_ex4_10:33622799-33622821:-_5-5	TCATCACTAGGCCGGACAT	Clvs2	0.0142663	0.102936	0.959452	15.1874	7.81016
Clybl_CCDS27346.1_ex1_14:122311310-122311332:-_5-1	ATAGAGCACTGCTCTCCGG	Clybl	0.00613023	0.0620227	-0.98101	9.13212	18.0254
Clybl_CCDS27346.1_ex1_14:122311376-122311398:+_5-2	AAAGTAGATTGTGCCGTGC	Clybl	0.00805894	0.073696	-1.11765	5.92931	12.8662
Clybl_CCDS27346.1_ex2_14:122371330-122371352:+_5-3	GGTCTGGCTGAAGTCGACC	Clybl	0.0902721	0.265067	-0.654752	7.68085	12.0923
Clybl_CCDS27346.1_ex2_14:122371380-122371402:-_5-4	TTTGGTAGCATCAGACTAG	Clybl	0.195173	0.387955	0.326565	16.8138	13.4079
Clybl_CCDS27346.1_ex2_14:122371408-122371430:+_5-5	GGTCCTGAAGAAATCCGAT	Clybl	0.548005	0.579202	0.0145119	7.0553	6.98469
Cma1_CCDS27135.1_ex1_14:55942236-55942258:-_5-1	CCAGCCTCCGACACACTGC	Cma1	0.0305946	0.153768	0.722703	18.0399	10.9315
Cma1_CCDS27135.1_ex1_14:55942290-55942312:+_5-2	CCTGCACATTCTCCCGGGT	Cma1	0.0126369	0.0958336	0.626103	34.4293	22.3075
Cma1_CCDS27135.1_ex1_14:55942306-55942328:+_5-3	GGTGGGATAAAGTTGAAGT	Cma1	0.36438	0.492363	-0.344427	1.27524	1.61911
Cma1_CCDS27135.1_ex1_14:55942336-55942358:+_5-4	GGGAGGGTTCCCACACCTA	Cma1	0.577202	0.602782	-0.0535559	3.00175	3.11528
Cma1_CCDS27135.1_ex4_14:55944474-55944496:-_5-5	TGGGTTCCAGCACCAAAGC	Cma1	1.12e-05	0.00110809	-2.0198	3.80245	15.42
Cma2_CCDS27136.1_ex1_14:55972069-55972091:-_5-1	CTTCTGAAGGTATTCACAT	Cma2	0.522321	0.562151	-0.139701	1.75066	1.92866
Mcpt9_CCDS27138.1_ex3_14:56028615-56028637:-_5-5	GTTATGTGGCAATCTGTGG	Mcpt9	0.431932	0.52313	-0.0902993	22.8441	24.3196
Cma2_CCDS27136.1_ex1_14:55972095-55972117:+_5-2	GTTATGTGGCAATCTGTGG	Cma2	0.431932	0.52313	-0.0902993	22.8441	24.3196
Cma2_CCDS27136.1_ex1_14:55972143-55972165:+_5-3	TGACTGCTGCACACTGTAG	Cma2	0.152764	0.345046	-0.7095	3.57726	5.84966
Mcpt9_CCDS27138.1_ex2_14:56027905-56027927:+_5-3	AATACGATGTCATTGAACT	Mcpt9	0.451331	0.531065	0.144906	5.95434	5.38533
Cma2_CCDS27136.1_ex2_14:55972805-55972827:-_5-4	AATACGATGTCATTGAACT	Cma2	0.451331	0.531065	0.144906	5.95434	5.38533
Mcpt9_CCDS27138.1_ex1_14:56027667-56027689:-_5-2	GCTAACTTGACTTCTGCTG	Mcpt9	0.0358413	0.168462	-0.42011	32.8279	43.9246
Cma2_CCDS27136.1_ex3_14:55973043-55973065:+_5-5	GCTAACTTGACTTCTGCTG	Cma2	0.0358413	0.168462	-0.42011	32.8279	43.9246
Cmah_CCDS26376.1_ex1_13:24417403-24417425:+_5-1	CATCGAGGATTTAGATGGA	Cmah	0.391026	0.505328	0.212848	12.46	10.7509
Cmah_CCDS26376.1_ex4_13:24430534-24430556:+_5-2	GCGAATGGTATTTGACCCT	Cmah	0.0286195	0.148259	0.748754	15.6378	9.30633
Cmah_CCDS26376.1_ex4_13:24430566-24430588:-_5-3	ACCATCCTCGGGCAAAAGC	Cmah	0.0568514	0.21627	-1.16462	2.70149	6.05603
Cmah_CCDS26376.1_ex5_13:24435202-24435224:+_5-4	GGGTTAACTAACATCAACG	Cmah	0.206838	0.39839	0.466125	11.3591	8.2229
Cmah_CCDS26376.1_ex6_13:24435639-24435661:+_5-5	GACGGCGTTCATCCTGAGA	Cmah	0.00595563	0.0610155	-1.18216	5.70412	12.9436
Cmas_CCDS20687.1_ex0_6:142756948-142756970:+_5-1	GAACATCAAGCGCCTGGCG	Cmas	0.0139501	0.101677	-0.673576	16.0882	25.661
Cmas_CCDS20687.1_ex0_6:142757002-142757024:-_5-2	TGGAAGACCCCCGCATCCA	Cmas	0.34449	0.481535	0.477436	5.37883	3.86336
Cmas_CCDS20687.1_ex2_6:142764675-142764697:-_5-3	TTCACTCCATCGAAACTGA	Cmas	2.66e-05	0.00196877	-2.15609	2.70149	12.0407
Cmas_CCDS20687.1_ex3_6:142767825-142767847:+_5-4	GAACTTGAATCCAGCGAAA	Cmas	0.464476	0.535868	0.0682378	6.75504	6.44297
Cmas_CCDS20687.1_ex3_6:142767848-142767870:-_5-5	CATCCCAGTCTTGTCGACG	Cmas	0.00585615	0.0605441	0.926166	18.6154	9.79646
Cmbl_CCDS27410.1_ex0_15:31581984-31582006:+_5-1	AAAGCCGTGATTGTCGTCC	Cmbl	0.271762	0.435911	0.335052	12.2599	9.71907
Cmbl_CCDS27410.1_ex0_15:31582045-31582067:+_5-2	CTGACATGATTGCCAGAAA	Cmbl	0.492833	0.546952	0.00139009	6.62993	6.62354
Cmbl_CCDS27410.1_ex1_15:31583975-31583997:-_5-3	CTTGACCCACAAAGAAGTC	Cmbl	0.499819	0.549947	0.00888697	5.70412	5.66909
Cmbl_CCDS27410.1_ex1_15:31584031-31584053:-_5-4	TCTTGATTTCAACCACGCG	Cmbl	0.0869907	0.259941	-0.519115	12.5601	17.9996
Cmbl_CCDS27410.1_ex2_15:31585396-31585418:+_5-5	GACGGCATACCCGGACATC	Cmbl	9.12e-07	0.000194614	-2.25608	3.07682	14.6977
Cmc1_CCDS40800.1_ex0_9:118065316-118065338:+_5-1	TGCATTCTTCATAGAAGGC	Cmc1	0.0803014	0.250219	-1.47505	1	2.77993
Cmc1_CCDS40800.1_ex1_9:118075159-118075181:+_5-2	CCGGCATTTTAATACCATA	Cmc1	0.112836	0.296577	0.950257	3.52721	1.82547
Cmc1_CCDS40800.1_ex1_9:118075184-118075206:+_5-3	CCAGAGTCCTTGCAACATC	Cmc1	0.127373	0.315026	-0.635582	6.55486	10.1834
Cmc1_CCDS40800.1_ex2_9:118115339-118115361:-_5-4	GGTGCTCCGAACAAGTTGA	Cmc1	0.660761	0.661494	0.129303	2.47629	2.26401
Cmc2_CCDS40489.1_ex0_8:116889848-116889870:-_4-1	GTTCTTCCAGTACTCAGAG	Cmc2	0.379746	0.500373	0.163142	4.52809	4.04394
Cmc2_CCDS40489.1_ex1_8:116894087-116894109:-_4-2	AGGAAGTGTTTGAAGAATG	Cmc2	0.0803014	0.250219	-1.33455	1	2.52197
Cmc2_CCDS40489.1_ex1_8:116894102-116894124:+_4-3	CTTCCTCATTTCCCGGTCG	Cmc2	0.144406	0.335844	-0.353693	20.6672	26.4091
Cmc2_CCDS40489.1_ex1_8:116894114-116894136:+_4-4	CCGGTCGAGGTCGTTGCAA	Cmc2	0.0803762	0.25024	0.499828	18.7405	13.2531
Cmip_CCDS52680.1_ex1_8:117377163-117377185:+_5-1	ACAGCTCACGATCCCCGGA	Cmip	0.542399	0.575245	-0.0498418	4.90342	5.07578
Cmip_CCDS52680.1_ex3_8:117411287-117411309:+_5-2	CTGAGTAACCCAAGCCGCT	Cmip	0.383319	0.502159	0.134425	14.8872	13.5627
Cmip_CCDS52680.1_ex6_8:117426522-117426544:+_5-3	ATCGAGGTGTTCACACCAG	Cmip	0.384654	0.502612	-0.364787	5.0035	6.44297
Cmip_CCDS52680.1_ex7_8:117429764-117429786:+_5-4	CCCTGAACGAGCTCAACGC	Cmip	0.540945	0.574256	0.00495102	18.165	18.1028
Cmip_CCDS52680.1_ex9_8:117436608-117436630:-_5-5	CTTTCGGTCGCATGGCTGC	Cmip	0.000391036	0.0118162	-1.1738	10.2081	23.0298
Cmklr1_CCDS19551.1_ex0_5:113614309-113614331:+_5-1	GTGGAAACTACTTGCGAGT	Cmklr1	0.270524	0.434996	-0.393112	6.10447	8.01653
Cmklr1_CCDS19551.1_ex0_5:113614453-113614475:-_5-2	CATGACCTGCTCGGCCGTC	Cmklr1	0.195901	0.38823	0.247591	29.9754	25.2483
Cmklr1_CCDS19551.1_ex0_5:113614633-113614655:+_5-3	TGGTAGTCCATGGCCGCGT	Cmklr1	0.0694234	0.240861	-0.877959	4.27787	7.86175
Cmklr1_CCDS19551.1_ex0_5:113614665-113614687:+_5-4	CGGCAAAAAGATGTTGAAC	Cmklr1	0.513645	0.557	0.509202	2.45127	1.72229
Cmklr1_CCDS19551.1_ex0_5:113614830-113614852:-_5-5	AGTCCGTGGGAGGCCAAGG	Cmklr1	0.000468667	0.0133689	-1.77597	3.1769	10.8799
Cml1_CCDS20304.2_ex0_6:85910684-85910706:+_5-1	TGGCCACATATTCCTTCCA	Cml1	0.470671	0.538325	0.0410812	21.9433	21.3273
Cml1_CCDS20304.2_ex0_6:85910701-85910723:-_5-2	GCTCCTTGCCAGACAGCCC	Cml1	0.416942	0.516777	-0.0926862	24.6207	26.2543
Cml1_CCDS20304.2_ex0_6:85910742-85910764:+_5-3	GAAGATGCAAATAACAGCC	Cml1	0.437134	0.525165	-0.235934	2.42625	2.85732
Cml1_CCDS20304.2_ex0_6:85910769-85910791:+_5-4	GGAGCCAGACACCAGGACC	Cml1	0.0439878	0.188427	-0.945399	4.57813	8.81621
Cml1_CCDS20304.2_ex0_6:85910830-85910852:+_5-5	AGCATAAGCATGTGCCGAA	Cml1	0.24812	0.430654	0.28779	19.3911	15.8843
Cml2_CCDS20302.1_ex0_6:85867916-85867938:-_5-1	CGAGGACAGGGAATAGCAA	Cml2	0.3613	0.490612	0.209664	6.70499	5.79807
Cml2_CCDS20302.1_ex0_6:85868014-85868036:-_5-2	ACCAGGTAGTTGGCATGGT	Cml2	0.0360679	0.169016	-0.554379	16.7888	24.655
Cml2_CCDS20302.1_ex0_6:85868174-85868196:+_5-3	GAAGCTGTATAATGTGGCC	Cml2	0.494432	0.547387	-0.103279	7.6308	8.1971
Cml2_CCDS20302.1_ex0_6:85868209-85868231:+_5-4	ACATCAATACTATGGTCAC	Cml2	0.143471	0.334523	-0.536774	8.40648	12.1955
Cml2_CCDS20302.1_ex0_6:85868262-85868284:+_5-5	AGTGTCAGCATCTGTCGGA	Cml2	0.0563445	0.215042	-0.688541	10.2081	16.4518
Cml5_CCDS20300.1_ex0_6:85817714-85817736:+_5-1	GGGCCACATAGTCCTTGAA	Cml5	0.241999	0.428048	-0.419769	5.02853	6.72673
Cml5_CCDS20300.1_ex0_6:85817736-85817758:+_5-2	CTGTCCGGCAAGGAGCCGC	Cml5	0.455192	0.532674	-0.0368186	16.2133	16.6324
Cml5_CCDS20300.1_ex0_6:85817779-85817801:+_5-3	CATATAACAGCCAGTAGCC	Cml5	0.489856	0.545574	0.0175735	9.70762	9.59009
Cml5_CCDS20300.1_ex0_6:85817811-85817833:-_5-4	ATGCCTCTAACCATAGTCC	Cml5	0.195686	0.388167	0.530548	9.2322	6.39138
Cml5_CCDS20300.1_ex0_6:85817829-85817851:+_5-5	CATCACAAATAAAAACAGG	Cml5	0.518334	0.559998	0.0536122	3.90254	3.76018
Cmpk1_CCDS18484.1_ex4_4:114969215-114969237:+_5-1	ACCCTCTTTAATAAACTGA	Cmpk1	0.632121	0.63387	0	1	1
Cmpk1_CCDS18484.1_ex4_4:114969228-114969250:+_5-2	AACTGATGGTTATCTCAAC	Cmpk1	0.264241	0.430654	-0.966766	1	1.95445
Cmpk1_CCDS18484.1_ex4_4:114969314-114969336:-_5-3	AGAGCTTCTTCGTGATGAA	Cmpk1	0.185799	0.379178	-0.861259	2.22607	4.04394
Cmpk1_CCDS18484.1_ex5_4:114986960-114986982:-_5-4	CGCGCGCATTGTCGAGGTG	Cmpk1	0.00365985	0.0457028	-2.40815	1	5.30794
Cmpk1_CCDS18484.1_ex5_4:114987008-114987030:-_5-5	GGTCGTGTTCGTTTTGGGC	Cmpk1	0.141706	0.332357	-0.639866	5.07857	7.91334
Cmpk2_CCDS49039.1_ex0_12:26469501-26469523:-_5-1	GTGGTCTGTTGCATCCCCC	Cmpk2	0.463973	0.535748	0.0479698	21.9683	21.2499
Cmpk2_CCDS49039.1_ex0_12:26469552-26469574:-_5-2	CGCGTAGCTGCGCCCTGGG	Cmpk2	0.274353	0.437512	0.182276	22.6189	19.9343
Cmpk2_CCDS49039.1_ex0_12:26469699-26469721:+_5-3	GGCTATGGTCCGGGCGATC	Cmpk2	0.147942	0.339695	0.378228	16.5886	12.763
Cmpk2_CCDS49039.1_ex0_12:26469758-26469780:+_5-4	TTGCGACCACCCGGACACT	Cmpk2	0.27595	0.438171	-0.229396	15.2875	17.9222
Cmpk2_CCDS49039.1_ex0_12:26469918-26469940:+_5-5	GCATGCGTCCTGCCGGCAC	Cmpk2	0.00891585	0.0781577	-0.958953	8.78181	17.0709
Cmss1_CCDS37365.1_ex4_16:57311342-57311364:-_5-1	TGTTTCAGTCTGTCCTAAG	Cmss1	0.316214	0.464392	0.360634	7.08032	5.51431
Cmss1_CCDS37365.1_ex6_16:57316177-57316199:+_5-2	TTCTAATTCTATCACGGAA	Cmss1	0.00365985	0.0457028	-2.30649	1	4.9468
Cmss1_CCDS37365.1_ex6_16:57316213-57316235:+_5-3	GTCTCTGATCAGCTTCTGA	Cmss1	0.00940092	0.0808545	-1.24276	4.72826	11.1894
Cmss1_CCDS37365.1_ex8_16:57323463-57323485:-_5-5	GTTCCTGAGAAAACCCAAC	Cmss1	0.417487	0.516913	-0.475928	2.35118	3.27005
Cmtm1_CCDS57636.1_ex3_8:104309569-104309591:+_5-1	GACGTGTACTAAAGGTCGC	Cmtm1	0.0514213	0.204737	-0.8972	5.4539	10.1576
Cmtm1_CCDS57636.1_ex3_8:104309595-104309617:+_5-2	ATGGTATGGCTTGTACTGA	Cmtm1	0.026574	0.142105	-1.31357	2.85162	7.08787
Cmtm1_CCDS57636.1_ex3_8:104309624-104309646:-_5-3	TATACGTGCTATACCATCC	Cmtm1	0.144555	0.335844	-0.644598	4.30289	6.72673
Cmtm1_CCDS57636.1_ex3_8:104309648-104309670:+_5-4	GATTGCTGGCGGATTGGTG	Cmtm1	0.279544	0.440974	0.182255	25.8968	22.8235
Cmtm1_CCDS57636.1_ex3_8:104309672-104309694:+_5-5	CGTATAAAAGATTGCTGGC	Cmtm1	0.117146	0.302312	-0.45034	13.1356	17.948
Cmtm2a_CCDS40451.1_ex3_8:104292624-104292646:+_5-1	AGTCTTTACTTACCGCCAT	Cmtm2a	2.01e-05	0.00165198	-1.93123	4.00263	15.2652
Cmtm2a_CCDS40451.1_ex3_8:104292726-104292748:+_5-2	AGATGAGCAGGATCAGGAC	Cmtm2a	0.446494	0.529063	-0.157963	6.32966	7.06207
Cmtm2a_CCDS40451.1_ex3_8:104292745-104292767:-_5-3	GAAACAATGCTCCCACATC	Cmtm2a	0.178804	0.372254	-0.521802	5.40385	7.75857
Cmtm2a_CCDS40451.1_ex3_8:104292779-104292801:+_5-4	GCAGAGATCATGCAGCCCT	Cmtm2a	0.00375871	0.0464969	1.14258	14.737	6.67513
Cmtm2a_CCDS40451.1_ex4_8:104292926-104292948:-_5-5	ATAAAGAGTTCTGGCTGTC	Cmtm2a	0.122658	0.309501	0.621417	7.53071	4.89521
Cmtm2b_CCDS22576.1_ex0_8:104322448-104322470:+_5-1	ATAAAGACTTCTGGGCGCA	Cmtm2b	0.00914822	0.0793942	0.845942	19.7414	10.9831
Cmtm2b_CCDS22576.1_ex1_8:104322626-104322648:+_5-2	ATGGTCTGTTTCCAAAGAG	Cmtm2b	0.0574629	0.217359	-0.893736	4.82835	8.97098
Cmtm2b_CCDS22576.1_ex1_8:104322657-104322679:-_5-3	TAAGCAGCAGGATTACAAT	Cmtm2b	0.442102	0.527352	-0.355745	3.4021	4.35349
Cmtm2b_CCDS22576.1_ex2_8:104329778-104329800:-_5-4	GAGGAATGTGGAACAGGCC	Cmtm2b	0.0052176	0.0565438	1.15923	13.9864	6.2624
Cmtm2b_CCDS22576.1_ex3_8:104330417-104330439:-_5-5	AAATGCCGTAACACCCATG	Cmtm2b	0.336479	0.477252	-0.457922	4.72826	6.49456
Cmtm3_CCDS22577.1_ex0_8:104340880-104340902:-_5-1	ACTCACCGACTCGGCCAGC	Cmtm3	0.0492811	0.200303	0.52637	24.996	17.3547
Cmtm3_CCDS22577.1_ex1_8:104343752-104343774:-_5-2	TGATGAATGAAAGACCCTG	Cmtm3	0.141405	0.33232	0.611668	7.75591	5.07578
Cmtm3_CCDS22577.1_ex1_8:104343774-104343796:-_5-3	GACACCACGTAGCAGATGA	Cmtm3	0.0249266	0.137004	0.665871	20.6172	12.9952
Cmtm3_CCDS22577.1_ex1_8:104343872-104343894:+_5-4	AGCTGAATGACAAATGGCA	Cmtm3	0.393204	0.506625	-0.107551	24.3204	26.2028
Cmtm3_CCDS22577.1_ex2_8:104344833-104344855:+_5-5	GTCGCCAAATACTCAGATG	Cmtm3	0.0382837	0.174535	0.974435	8.75679	4.45667
Cmtm4_CCDS22578.1_ex1_8:104356281-104356303:-_5-1	CTGCTCTAAACCATAAAAC	Cmtm4	0.248672	0.430654	1.00317	3.45215	1.72229
Cmtm4_CCDS22578.1_ex2_8:104357707-104357729:-_5-2	GAGGATCCCCCAGATCAAC	Cmtm4	0.269567	0.434107	-0.585758	1.8007	2.70254
Cmtm4_CCDS22578.1_ex2_8:104357803-104357825:+_5-3	AAGTAGAGGCCTTCGCACG	Cmtm4	0.416024	0.516318	0.0994407	14.8621	13.8722
Cmtm4_CCDS22578.1_ex3_8:104395450-104395472:-_5-4	CGCCTCAAGGTCGCCCAAG	Cmtm4	0.0246186	0.135795	0.583406	26.6224	17.7674
Cmtm4_CCDS22578.1_ex3_8:104395476-104395498:+_5-5	GCGCGCCGCGCAGGTAGTC	Cmtm4	0.0679712	0.238228	-0.64945	9.6826	15.1878
Cmtm5_CCDS27105.1_ex0_14:54936765-54936787:-_5-1	TACCAGCTCAGTTTCCAGC	Cmtm5	0.324003	0.469619	-0.131506	21.518	23.5716
Cmtm5_CCDS27105.1_ex1_14:54937897-54937919:-_5-2	AATGAAGATGATGAAGGTC	Cmtm5	0.256209	0.430654	-0.454845	3.4021	4.66304
Cmtm5_CCDS27105.1_ex1_14:54938016-54938038:+_5-3	GCGCTTCGATAGGCTCAAC	Cmtm5	0.00431907	0.0505005	-0.993412	9.50744	18.9283
Cmtm5_CCDS27105.1_ex1_14:54938039-54938061:-_5-4	CAACGTTCCTCACCAGACA	Cmtm5	0.338116	0.477858	0.256002	8.95696	7.50061
Cmtm5_CCDS27105.1_ex2_14:54938590-54938612:-_5-5	GACGATGGCGCTGAGACAC	Cmtm5	0.280534	0.441462	0.256786	19.4411	16.2713
Cmtm6_CCDS23596.1_ex0_9:114731341-114731363:+_5-1	GGCATCGGCGCATCCTCAA	Cmtm6	0.0763534	0.250219	0.573677	17.1141	11.499
Cmtm6_CCDS23596.1_ex1_9:114737222-114737244:+_5-2	CCGAGTGTGGGTTGTGTGG	Cmtm6	0.535299	0.570414	-0.026622	12.9855	13.2273
Cmtm6_CCDS23596.1_ex1_9:114737296-114737318:-_5-3	GGTGCAGTACACGATCAGC	Cmtm6	0.435341	0.524688	-0.0480132	16.0131	16.555
Cmtm6_CCDS23596.1_ex1_9:114737316-114737338:-_5-4	TCCACTCTGTCGTGCACTG	Cmtm6	0.358878	0.489383	0.126719	22.9192	20.9919
Cmtm6_CCDS23596.1_ex1_9:114737338-114737360:+_5-5	ACTGGAAAAGTCAAGTCAT	Cmtm6	0.0997048	0.278345	-0.761474	5.42888	9.20315
Cmtm7_CCDS57709.1_ex2_9:114763245-114763267:+_5-1	CACACGGTAGAAGCGGAAG	Cmtm7	0.0157152	0.109023	-0.921459	8.63168	16.3487
Cmtm7_CCDS57709.1_ex2_9:114763288-114763310:+_5-2	ATCATTATCAGGTCGCACA	Cmtm7	0.522321	0.562151	-0.251067	1.75066	2.08343
Cmtm7_CCDS57709.1_ex2_9:114763333-114763355:+_5-3	GCACCATAGTCGATCGGAA	Cmtm7	0.0542716	0.210757	-0.537325	17.5395	25.4547
Cmtm7_CCDS57709.1_ex3_9:114781668-114781690:+_5-4	ATCTGCGCCACTTTGAACA	Cmtm7	0.0294612	0.150461	-0.779833	10.108	17.3547
Cmtm7_CCDS57709.1_ex3_9:114781693-114781715:-_5-5	GGGTGTACCCGCTCACCCA	Cmtm7	0.138436	0.32881	-0.406181	15.2375	20.1923
Cmtm8_CCDS23597.1_ex2_9:114796026-114796048:+_5-1	CGAGGTGTCCTTACCACTG	Cmtm8	0.533883	0.569412	-0.0136492	29.1246	29.4015
Cmtm8_CCDS23597.1_ex2_9:114796068-114796090:-_5-2	CATCACCCTGACTTACACC	Cmtm8	0.488823	0.545104	-0.0933529	5.60403	5.97864
Cmtm8_CCDS23597.1_ex2_9:114796180-114796202:-_5-3	TGGTGTGGACTCTCATCGC	Cmtm8	0.00904137	0.0789512	-0.725555	15.4877	25.6094
Cmtm8_CCDS23597.1_ex3_9:114843789-114843811:+_5-4	TACGATCAGGAGCCCCGGC	Cmtm8	0.568233	0.595075	0.0222905	5.12861	5.04998
Cmtm8_CCDS23597.1_ex3_9:114843803-114843825:-_5-5	AGTTCCTCCGTACCCCGCC	Cmtm8	0.00806585	0.0737442	-0.77123	15.3375	26.177
Cmya5_CCDS49329.1_ex11_13:93093612-93093634:-_5-1	AACCCATCGGAACGGAACC	Cmya5	0.545537	0.577534	0.0454701	5.07857	4.921
Cmya5_CCDS49329.1_ex11_13:93094983-93095005:+_5-2	GGCCGGTCTTATCTGCCGA	Cmya5	0.0305985	0.153768	-0.593082	18.14	27.3636
Cmya5_CCDS49329.1_ex11_13:93095156-93095178:-_5-3	AGACGAATTACTACCTAGG	Cmya5	0.112368	0.296101	-1.0139	2.52634	5.10157
Cmya5_CCDS49329.1_ex11_13:93096376-93096398:-_5-4	GAACGTATCACTTTGTCCG	Cmya5	0.111104	0.294452	0.385032	21.518	16.4776
Cmya5_CCDS49329.1_ex11_13:93098133-93098155:-_5-5	CACCGTCACTGCGTCGGAA	Cmya5	0.417512	0.516913	-0.148727	13.8863	15.3942
Cnbd2_CCDS50778.1_ex0_2:156312659-156312681:-_5-1	TCGTGTCCGACTTGTCCGC	Cnbd2	0.475752	0.540092	-0.0534319	14.4368	14.9815
Cnbd2_CCDS50778.1_ex0_2:156312778-156312800:+_5-2	AAGGACCGCCCTGGCGTGC	Cnbd2	0.480151	0.542002	0.0756781	14.2116	13.4853
Cnbd2_CCDS50778.1_ex3_2:156333593-156333615:+_5-3	CGTATCTCGTTTGTTACCG	Cnbd2	0.057206	0.217039	0.609751	16.8389	11.0347
Cnbd2_CCDS50778.1_ex5_2:156338565-156338587:+_5-4	CTTCCCCAGGTTCGGTCGC	Cnbd2	0.0230179	0.130771	0.514968	34.6044	24.2165
Cnbd2_CCDS50778.1_ex5_2:156338585-156338607:+_5-5	GGCGCGTCATCGTCAAGAA	Cnbd2	0.223284	0.412996	0.416803	11.1839	8.37767
Cnbp_CCDS51841.1_ex1_6:87845216-87845238:-_5-1	TGTGGCAAGCCAGGCCATC	Cnbp	0.00870108	0.0770233	-1.37158	3.42712	8.8678
Cnbp_CCDS51841.1_ex1_6:87845305-87845327:-_5-2	TTGAAGCCTGCTATAACTG	Cnbp	0.314785	0.463499	-0.479315	4.60315	6.41717
Cnbp_CCDS51841.1_ex2_6:87845486-87845508:-_5-3	GAGTCTGGTCATCTTGCCA	Cnbp	0.0219417	0.127572	-1.01043	6.07944	12.2471
Cnbp_CCDS51841.1_ex2_6:87845531-87845553:+_5-4	GAGAGACGAGGAAACAAAC	Cnbp	0.632121	0.63387	-0.471906	1	1.38694
Cnbp_CCDS51841.1_ex3_6:87845645-87845667:+_5-5	ACAAAAATACCTCTATCCG	Cnbp	0.320676	0.46723	0.460222	6.37971	4.63724
Cndp1_CCDS29382.1_ex5_18:84628817-84628839:-_5-1	GGCATCCTCAACGAACCAA	Cndp1	0.118313	0.303961	0.448998	16.7888	12.2987
Cndp1_CCDS29382.1_ex6_18:84631888-84631910:-_5-2	GGGAACTGCTACTTCACGG	Cndp1	0.47746	0.540927	0.0527656	20.1418	19.4184
Cndp1_CCDS29382.1_ex6_18:84631907-84631929:-_5-3	ACTCACTTATGGAACCCGG	Cndp1	0.0258384	0.139874	-0.913219	6.95521	13.0984
Cndp1_CCDS29382.1_ex6_18:84632023-84632045:-_5-4	GAAGCCGGTTCCATCGCCC	Cndp1	0.371887	0.496263	-0.109576	14.4117	15.549
Cndp1_CCDS29382.1_ex9_18:84637853-84637875:-_5-5	GCAGACAAACTCCGGAACC	Cndp1	0.0130626	0.0977289	-1.34133	3.0518	7.73277
Cndp2_CCDS29383.1_ex6_18:84674999-84675021:-_5-1	GTATCACGTACGGCCTCAG	Cndp2	0.166065	0.359752	0.409242	14.9622	11.2668
Cndp2_CCDS29383.1_ex7_18:84677342-84677364:-_5-2	GCCGGGTGGATGAATGCCC	Cndp2	0.000183866	0.00707474	-1.84631	3.32704	11.9633
Cndp2_CCDS29383.1_ex7_18:84677364-84677386:+_5-3	ACTGGCCCCTTATCGTCCG	Cndp2	0.0495592	0.200787	0.572044	22.1185	14.8783
Cndp2_CCDS29383.1_ex8_18:84678774-84678796:-_5-4	GTGTGCATTTACGGGCACC	Cndp2	0.488876	0.545104	-0.0280525	9.58251	9.77066
Cndp2_CCDS29383.1_ex9_18:84681023-84681045:-_5-5	CCGCATGGCCGGAGAAGAG	Cndp2	0.188109	0.381836	-0.355853	10.6585	13.6401
Cnep1r1_CCDS52628.1_ex1_8:88119825-88119847:+_5-1	GCAACCTGCCACTGGACGT	Cnep1r1	0.205992	0.397699	-0.600906	2.32616	3.52801
Cnep1r1_CCDS52628.1_ex2_8:88125074-88125096:+_5-2	TCATCAGTGCTTCTTATAG	Cnep1r1	0.264241	0.430654	-0.868271	1	1.82547
Cnep1r1_CCDS52628.1_ex3_8:88129699-88129721:-_5-3	TTCCATAATGACGTGAAGA	Cnep1r1	0.417487	0.516913	-0.542646	2.35118	3.42483
Cnep1r1_CCDS52628.1_ex3_8:88129721-88129743:-_5-4	GCTAATAGTGAAAAACGGA	Cnep1r1	0.264241	0.430654	-1.00435	1	2.00605
Cnfn_CCDS39838.1_ex1_7:25367972-25367994:+_5-1	TGGTAGCGCTCCCTCATGC	Cnfn	0.39917	0.509178	-0.111215	9.85775	10.6477
Cnfn_CCDS39838.1_ex1_7:25368012-25368034:-_5-2	GTGCGCCCTACCTGCCCGG	Cnfn	0.166187	0.359853	0.389979	15.9131	12.1439
Cnfn_CCDS39838.1_ex1_7:25368070-25368092:-_5-3	ACTTTCGCCCCGCTGTGCC	Cnfn	0.38581	0.503301	-0.116126	15.5127	16.813
Cnfn_CCDS39838.1_ex1_7:25368084-25368106:+_5-4	CGAAAGTGCCGCACAGACC	Cnfn	0.448105	0.529862	0.189652	7.23045	6.33978
Cnfn_CCDS39838.1_ex2_7:25368375-25368397:+_5-5	GTCGTTGCAACAGTCGGTG	Cnfn	0.121117	0.307358	-0.534027	8.95696	12.9694
Cnga1_CCDS19333.1_ex0_5:72605213-72605235:+_5-1	AATCCAATAGCTTTTGAGA	Cnga1	0.431133	0.522584	-0.175618	3.35206	3.78597
Cnga1_CCDS19333.1_ex0_5:72605353-72605375:+_5-2	TCGAGAGATCCTTAACAGC	Cnga1	0.236038	0.423131	0.444992	9.15714	6.72673
Cnga1_CCDS19333.1_ex1_5:72609459-72609481:-_5-3	CGATATGTTTGTACGAACA	Cnga1	0.160451	0.353644	-0.677207	2.85162	4.55986
Cnga1_CCDS19333.1_ex2_5:72610826-72610848:-_5-4	TTTGCCTGTGATGTACAAC	Cnga1	0.40221	0.510882	-0.222066	5.10359	5.95284
Cnga1_CCDS19333.1_ex6_5:72618185-72618207:-_5-5	TAGAAGCAACTCGTACAAA	Cnga1	0.481219	0.542372	0.426501	2.17603	1.61911
Cnga2_CCDS30184.1_ex2_X:72004864-72004886:+_5-1	CCCTCTAGGATTGTCCGCC	Cnga2	0.0854552	0.257756	0.258635	61.6531	51.5345
Cnga2_CCDS30184.1_ex2_X:72004947-72004969:-_5-2	CCACGGAAACGCTCTAGGA	Cnga2	0.183901	0.377425	0.518402	9.00701	6.28819
Cnga2_CCDS30184.1_ex3_X:72006143-72006165:+_5-3	TGGAGACTGGTATTACCGT	Cnga2	0.0283469	0.147301	-1.02723	5.60403	11.4216
Cnga2_CCDS30184.1_ex4_X:72007817-72007839:+_5-4	TCATCATTCGGCTGCGCAC	Cnga2	0.0785456	0.250219	-0.460322	16.5886	22.8235
Cnga2_CCDS30184.1_ex5_X:72008252-72008274:-_5-5	ACGATTAAAGCGTACCTCA	Cnga2	0.494407	0.547387	-0.244479	2.65145	3.14107
Cnga3_CCDS14890.1_ex1_1:37244844-37244866:+_5-1	CATCATCTCGATTCGTGCG	Cnga3	0.369024	0.494807	0.221158	11.2089	9.61588
Cnga3_CCDS14890.1_ex1_1:37244900-37244922:-_5-2	ATCGATCCAAAAAGGAGTC	Cnga3	0.0189882	0.117173	-1.9108	1	3.76018
Cnga3_CCDS14890.1_ex2_1:37254005-37254027:-_5-3	CGCGATGGCAGTCAGCCAG	Cnga3	0.503097	0.551572	0.0184765	14.8872	14.6977
Cnga3_CCDS14890.1_ex3_1:37258078-37258100:+_5-4	TGCTGGTTCGAGCCCGGAC	Cnga3	0.194038	0.386777	0.316666	18.9157	15.1878
Cnga3_CCDS14890.1_ex4_1:37261045-37261067:-_5-5	AGTCGTGCATACTCCGGCT	Cnga3	0.242763	0.428348	-0.276128	16.7388	20.2697
Cnga4_CCDS21650.1_ex1_7:105404912-105404934:+_5-1	ATCTGGGGATTATTACTAC	Cnga4	0.248672	0.430654	0.649427	2.70149	1.72229
Cnga4_CCDS21650.1_ex2_7:105405255-105405277:+_5-2	TTGGGGTACGCTTCCACAC	Cnga4	0.0200148	0.120968	-1.00532	6.70499	13.4595
Cnga4_CCDS21650.1_ex3_7:105405527-105405549:+_5-3	CAGTCGCTATGTACGCACC	Cnga4	0.000205727	0.00766738	-1.902	2.87664	10.7509
Cnga4_CCDS21650.1_ex3_7:105405652-105405674:-_5-4	CGAAAGCCTCAAAGAGGCG	Cnga4	0.505475	0.553071	-0.0156916	6.70499	6.77832
Cnga4_CCDS21650.1_ex3_7:105405789-105405811:-_5-5	TGCATCCCGTCCGAAGCCC	Cnga4	1.47e-06	0.000262868	-1.64203	8.10622	25.2999
Cngb1_CCDS52641.1_ex10_8:95300993-95301015:-_5-3	CACCAGAGGAGCCAATGGA	Cngb1	0.308113	0.459383	0.348004	10.4333	8.1971
Cngb1_CCDS52641.1_ex11_8:95303704-95303726:+_5-4	TCTGGCTCCGGTTGTGGGT	Cngb1	0.398976	0.509152	-0.176678	13.7111	15.4974
Cngb1_CCDS52641.1_ex11_8:95303727-95303749:-_5-5	GAAACAGAGTCGAAACCAG	Cngb1	0.458433	0.533968	-0.227021	3.47717	4.06973
Cngb1_CCDS52641.1_ex8_8:95299690-95299712:-_5-1	ACAGCCTGTCTGCAGCAAT	Cngb1	0.119146	0.304715	-0.496648	11.4592	16.1681
Cngb1_CCDS52641.1_ex9_8:95300682-95300704:+_5-2	CTGAGCAGGGTCAGCTACC	Cngb1	0.20579	0.397449	-0.326278	10.8586	13.6143
Cngb3_CCDS17990.1_ex3_4:19364160-19364182:+_5-1	GCCCACCTACACAACCTAG	Cngb3	0.0365767	0.17031	0.681334	20.467	12.763
Cngb3_CCDS17990.1_ex5_4:19367739-19367761:+_5-2	TGTCACCATTGCGTATAAC	Cngb3	0.0958779	0.273386	-0.759158	3.8525	6.52036
Cngb3_CCDS17990.1_ex5_4:19367860-19367882:-_5-3	GATCAATAGTATATCACAA	Cngb3	0.567064	0.594189	0.305215	2.35118	1.90286
Cngb3_CCDS17990.1_ex6_4:19375233-19375255:+_5-4	GTTCTACAAAGTTTCGGGT	Cngb3	0.000375216	0.0114999	1.75388	12.1598	3.6054
Cngb3_CCDS17990.1_ex9_4:19396675-19396697:+_5-5	ACAGAGTCATCCGAACAAC	Cngb3	0.0365317	0.170261	-1.10945	3.72739	8.04232
Cnih_CCDS26980.1_ex2_14:46780102-46780124:+_5-1	TAAATATTACCTCCAAATA	Cnih	0.0803014	0.250219	1.35127	2.55136	1
Cnih_CCDS26980.1_ex2_14:46780114-46780136:+_5-2	CCAAATATGGTATGCCAAA	Cnih	0.354366	0.486759	0.234574	12.2849	10.4414
Cnih_CCDS26980.1_ex2_14:46780194-46780216:+_5-3	ACGCGTGGATGAGGTACTC	Cnih	0.462138	0.535545	-0.0646087	22.2186	23.2362
Cnih_CCDS26980.1_ex3_14:46784120-46784142:+_5-4	GGTATTGCACTGGTCTATA	Cnih	0.427516	0.521605	0.0722673	6.52984	6.2108
Cnih_CCDS26980.1_ex3_14:46784133-46784155:+_5-5	TCTATAGGGTTCTTGTAGT	Cnih	0.482391	0.54264	-0.0202898	9.53247	9.66748
Cnih2_CCDS29451.1_ex1_19:5093787-5093809:+_5-1	AGAGCCATCCGCAGGACGG	Cnih2	0.00317478	0.04339	0.979384	20.9425	10.6219
Cnih2_CCDS29451.1_ex2_19:5094015-5094037:+_5-2	TATTCCGGGACCACCAGCT	Cnih2	0.507344	0.553953	-0.0539134	13.7361	14.2592
Cnih2_CCDS29451.1_ex4_19:5094722-5094744:+_5-3	ATCACTTACTGCCCGCGCT	Cnih2	0.136961	0.327139	0.373292	20.8424	16.0907
Cnih2_CCDS29451.1_ex4_19:5094735-5094757:-_5-4	CGACCAGGGGAACCCAGCG	Cnih2	0.124873	0.312286	0.540383	10.6835	7.34583
Cnih2_CCDS29451.1_ex4_19:5094749-5094771:-_5-5	TTCAAGAACCCCATCGACC	Cnih2	0.191499	0.384627	-0.349168	13.3608	17.0194
Cnih3_CCDS35810.1_ex1_1:181406472-181406494:+_5-1	GCCTTTGACGAGCTAAGAA	Cnih3	0.0174289	0.115686	0.970014	11.5092	5.87546
Cnih3_CCDS35810.1_ex1_1:181406507-181406529:-_5-2	ACCGGGTTGCACTGGTCTA	Cnih3	0.136377	0.326175	-0.334495	23.1944	29.2467
Cnih3_CCDS35810.1_ex1_1:181406524-181406546:-_5-3	TGCCACTTACCGCATGAAC	Cnih3	0.000681389	0.016272	-1.31683	6.78006	16.8904
Cnih3_CCDS35810.1_ex2_1:181409625-181409647:-_5-4	GTTCCTCAGCCGTTCTCTC	Cnih3	0.14753	0.339489	0.527194	12.1848	8.45506
Cnih3_CCDS35810.1_ex3_1:181449979-181450001:-_5-5	GGCTGTGGATAGAGTACTC	Cnih3	0.454534	0.532435	-0.107988	5.40385	5.82386
Cnih4_CCDS15582.1_ex1_1:181153775-181153797:-_5-1	AATTTTGAGCAACATGATC	Cnih4	0.231122	0.419012	-0.49256	4.10272	5.77227
Cnih4_CCDS15582.1_ex2_1:181155855-181155877:+_5-2	CAGTGGGTGATCCCGGAGT	Cnih4	0.183448	0.376918	-0.346845	15.9381	20.2697
Cnih4_CCDS15582.1_ex2_1:181155868-181155890:-_5-3	TGGTGTGGCCGACCAACTC	Cnih4	0.192194	0.385147	-0.296483	16.0632	19.7279
Cnih4_CCDS15582.1_ex2_1:181155946-181155968:-_5-4	ATATATTCCACGTGGCGAC	Cnih4	0.0368897	0.171029	-0.96421	5.85425	11.4216
Cnih4_CCDS15582.1_ex3_1:181162082-181162104:+_5-5	TGGTGCCAAGTGGCAACAT	Cnih4	0.536784	0.571466	-0.0102188	9.95784	10.0286
Cnksr1_CCDS38912.1_ex10_4:134232984-134233006:+_5-1	GTCAAGTACCTGTCCAAGC	Cnksr1	0.00201855	0.0328631	-1.39784	4.40298	11.6022
Cnksr1_CCDS38912.1_ex14_4:134233876-134233898:+_5-2	TACTCGGGACACAAAGTGC	Cnksr1	0.0464948	0.193927	-0.979501	4.62817	9.12576
Cnksr1_CCDS38912.1_ex17_4:134235139-134235161:+_5-3	AGCACGCCAATCTCCTGGC	Cnksr1	0.216591	0.407145	-0.184936	32.1272	36.5212
Cnksr1_CCDS38912.1_ex18_4:134235866-134235888:+_5-4	GTACCCGTTGAGCCAAGAG	Cnksr1	0.247283	0.430654	-0.307506	12.2098	15.1104
Cnksr1_CCDS38912.1_ex18_4:134235923-134235945:-_5-5	ACACCGGCTGACGTCCTCA	Cnksr1	0.519644	0.560645	0.0870634	10.4333	9.82225
Cnksr2_CCDS30501.1_ex11_X:157906767-157906789:-_5-1	GGACCAAGAATATCGAAAG	Cnksr2	0.269293	0.434107	0.664043	2.85162	1.79968
Cnksr2_CCDS30501.1_ex11_X:157906804-157906826:+_5-2	ATTCAGACCCCTTATGAAC	Cnksr2	0.488183	0.545044	-0.269958	2.62642	3.16687
Cnksr2_CCDS30501.1_ex19_X:157993810-157993832:+_5-3	GCTGGTCCTCCCATCATAA	Cnksr2	0.324237	0.469734	0.152629	16.5386	14.8783
Cnksr2_CCDS30501.1_ex20_X:157996559-157996581:-_5-4	GTCAGCCGTATTGGCCATC	Cnksr2	0.319335	0.466341	0.15764	16.5386	14.8267
Cnksr2_CCDS30501.1_ex20_X:157996598-157996620:-_5-5	CTGCTACGCATTACACATC	Cnksr2	0.0603456	0.223742	-0.742474	6.37971	10.6735
Cnksr3_CCDS56690.1_ex10_10:7154364-7154386:+_5-4	ACGTATTCCCATCGTAGGC	Cnksr3	0.018909	0.117173	-1.06387	5.25372	10.9831
Cnksr3_CCDS56690.1_ex10_10:7154393-7154415:-_5-5	GAATTACATCAGTAGCCGC	Cnksr3	0.348186	0.483648	-0.138704	17.9899	19.8053
Cnksr3_CCDS56690.1_ex5_10:7135082-7135104:-_5-1	GATCTCAAAAGATTCACGC	Cnksr3	0.278215	0.439811	0.405162	8.15626	6.15921
Cnksr3_CCDS56690.1_ex6_10:7138386-7138408:-_5-2	ACATCAAGTCAACCTACGA	Cnksr3	0.0694234	0.240861	-0.942755	4.27787	8.2229
Cnksr3_CCDS56690.1_ex7_10:7140323-7140345:-_5-3	CAAATGTTAGACCCGGGGA	Cnksr3	0.2935	0.449947	-0.351736	8.0812	10.3124
Cnn1_CCDS22921.1_ex1_9:22101183-22101205:+_5-1	AGTGGATTGAGGGGGTGAC	Cnn1	0.160577	0.353672	-0.518001	8.60666	12.3245
Cnn1_CCDS22921.1_ex2_9:22104306-22104328:+_5-2	TTTATCAACAAGCTGCAGC	Cnn1	0.128556	0.316696	-0.694541	4.95346	8.01653
Cnn1_CCDS22921.1_ex3_9:22105391-22105413:+_5-3	TCAAAGCCATTACCAAGTA	Cnn1	0.162785	0.356456	0.536762	10.0579	6.93309
Cnn1_CCDS22921.1_ex4_9:22105759-22105781:+_5-4	AGGAACATCATTGGACTGC	Cnn1	0.41973	0.517943	-0.284902	5.20368	6.33978
Cnn1_CCDS22921.1_ex5_9:22107759-22107781:+_5-5	AACAAGTTTGCCAGTCAGC	Cnn1	0.389996	0.505261	-0.0663902	55.5728	58.1899
Cnn2_CCDS24003.1_ex1_10:79991392-79991414:+_5-1	GAACTCCGAAGCTGGATAG	Cnn2	0.501108	0.550757	-0.0711935	3.67734	3.86336
Cnn2_CCDS24003.1_ex2_10:79992311-79992333:+_5-2	CAACCGCTCTATGCAGAAC	Cnn2	0.0292379	0.149996	-0.776642	9.33229	15.9875
Cnn2_CCDS24003.1_ex3_10:79992478-79992500:+_5-3	AGCTACGGCATGAACCCTG	Cnn2	0.00677788	0.0660584	1.05775	14.8621	7.13946
Cnn2_CCDS24003.1_ex3_10:79992513-79992535:+_5-4	CAATGACCTGTTCGAGAGC	Cnn2	0.320839	0.46724	-0.214021	12.9605	15.0331
Cnn2_CCDS24003.1_ex4_10:79993252-79993274:+_5-5	GTTAAGTATTCGGAGAAAC	Cnn2	0.494284	0.547387	0.0272464	2.70149	2.65095
Cnn3_CCDS17802.1_ex2_3:121450337-121450359:+_5-1	TCCTCACTAAATTGGCCCC	Cnn3	0.342947	0.48076	-0.121526	19.8415	21.5853
Cnn3_CCDS17802.1_ex3_3:121451452-121451474:+_5-2	CAAACGACCTCTTTGAGAA	Cnn3	0.121555	0.307746	0.387321	22.9692	17.5611
Cnn3_CCDS17802.1_ex3_3:121451483-121451505:-_5-3	ACCAGCGTCGTCTGAACCT	Cnn3	0.112636	0.29624	0.57448	10.7085	7.19105
Cnn3_CCDS17802.1_ex4_3:121451955-121451977:+_5-4	ATGAAGGCAAATTAAAGGC	Cnn3	0.37784	0.499134	0.146026	6.52984	5.90125
Cnn3_CCDS17802.1_ex5_3:121455050-121455072:-_5-5	CCCATCTGCAGGCTAATCG	Cnn3	0.102793	0.28293	-1.02587	3.1769	6.46877
Cnnm1_CCDS50442.1_ex0_19:43440752-43440774:-_5-1	TCGATGAACACGAGCCGCG	Cnnm1	0.00539754	0.0577586	-1.06238	7.6308	15.9359
Cnnm1_CCDS50442.1_ex0_19:43440802-43440824:-_5-2	GACGCGTGGGGACCGCGCT	Cnnm1	0.0110185	0.0887044	0.743176	26.3722	15.7553
Cnnm1_CCDS50442.1_ex0_19:43440852-43440874:+_5-3	AGCGACTGGGCGTCGGACG	Cnnm1	0.528788	0.566131	-0.0434432	13.9363	14.3624
Cnnm1_CCDS50442.1_ex0_19:43441475-43441497:+_5-4	CTCGGTGTGCTCGCGCCAC	Cnnm1	0.00396663	0.048142	0.780318	28.6992	16.7098
Cnnm1_CCDS50442.1_ex0_19:43441653-43441675:+_5-5	GCCGACCCTTACAGCGACC	Cnnm1	0.0680268	0.238302	0.618825	16.1132	10.493
Cnnm2_CCDS50459.1_ex0_19:46762019-46762041:+_5-1	ACGACGTGTCGTTCATGGA	Cnnm2	0.00631473	0.0631543	-1.46395	3.25197	8.97098
Cnnm2_CCDS50459.1_ex0_19:46762390-46762412:+_5-2	TCTGCGAGTGGCACCGTCG	Cnnm2	0.282527	0.442775	-0.30421	10.7335	13.2531
Cnnm2_CCDS50459.1_ex0_19:46762464-46762486:-_5-3	CCGTCGTGGTAAATCCAGG	Cnnm2	0.226401	0.415757	-0.368666	8.40648	10.8541
Cnnm2_CCDS50459.1_ex0_19:46762677-46762699:-_5-4	CGCACCGGCTCGATGCGCT	Cnnm2	0.0238846	0.13361	-0.875058	7.60578	13.9496
Cnnm2_CCDS50459.1_ex0_19:46762933-46762955:-_5-5	GCTAACCGGATAAGAAGCG	Cnnm2	0.580033	0.605241	0.0204175	4.12774	4.06973
Cnnm3_CCDS14880.1_ex0_1:36512063-36512085:-_5-1	TGGCGCTGCCCTTCCGCGC	Cnnm3	0.0428729	0.185632	-0.447121	26.3722	35.9537
Cnnm3_CCDS14880.1_ex0_1:36512211-36512233:-_5-2	GCGCGCGCCACTCGCCCGT	Cnnm3	0.138192	0.328488	0.417803	18.0149	13.4853
Cnnm3_CCDS14880.1_ex0_1:36512432-36512454:+_5-3	CTGCGCGAGAGCGGCTCGG	Cnnm3	0.256121	0.430654	0.181448	30.8261	27.183
Cnnm3_CCDS14880.1_ex0_1:36512555-36512577:+_5-4	GCCGTGCTGCTGTACGGGG	Cnnm3	0.259818	0.430654	-0.172302	24.4205	27.5184
Cnnm3_CCDS14880.1_ex0_1:36512646-36512668:-_5-5	AGCGTCCGCTCACGGCGGC	Cnnm3	0.415573	0.516131	0.0528533	25.5215	24.6034
Cnnm4_CCDS14879.2_ex0_1:36471811-36471833:+_5-1	GAGCGTGATCCTAGGCATG	Cnnm4	0.337757	0.477838	0.167499	21.1426	18.8251
Cnnm4_CCDS14879.2_ex0_1:36471852-36471874:+_5-2	CGTGCGGGATGAACCCGGA	Cnnm4	0.470708	0.538325	0.0172245	8.55661	8.45506
Cnnm4_CCDS14879.2_ex0_1:36472050-36472072:+_5-3	TGAGCCGCGGGAACACGTC	Cnnm4	0.110565	0.293737	-0.620813	7.98111	12.2729
Cnnm4_CCDS14879.2_ex0_1:36472369-36472391:+_5-4	TCGCAAGATAGAGCCCATC	Cnnm4	0.260442	0.430654	0.472892	4.75328	3.42483
Cnnm4_CCDS14879.2_ex0_1:36472424-36472446:-_5-5	GTTGACTAGCACGTTCCCC	Cnnm4	0.0957319	0.273248	0.434659	20.6672	15.291
Cnot1_CCDS57635.1_ex25_8:95748932-95748954:+_5-1	TGTTAACCTGACCGGCAAG	Cnot1	0.0535874	0.209332	-0.721457	7.00526	11.5506
Cnot1_CCDS57635.1_ex28_8:95753131-95753153:-_5-2	AGCCGACTTGTCTCAGGTG	Cnot1	0.0630844	0.228828	-1.20864	2.77655	6.41717
Cnot1_CCDS57635.1_ex34_8:95761337-95761359:-_5-3	TTGTCTCGAATACTTGACG	Cnot1	0.264241	0.430654	-0.82691	1	1.77388
Cnot1_CCDS57635.1_ex35_8:95763071-95763093:+_5-4	TCATGGCGTAGGGTGTGCC	Cnot1	0.0635223	0.229649	-0.909062	4.92844	9.25474
Cnot1_CCDS57635.1_ex45_8:95775370-95775392:-_5-5	TTCAGATTGTGAATCGGCA	Cnot1	0.513346	0.556949	0.0454387	12.1598	11.7828
Cnot10_CCDS40794.1_ex11_9:114622859-114622881:-_5-2	CAAACATTGCCGAGCATCC	Cnot10	0.0905501	0.265383	0.537693	18.3402	12.634
Cnot10_CCDS40794.1_ex11_9:114622899-114622921:-_5-3	AGGGGCAACTATCGAAAAG	Cnot10	0.0294306	0.150429	1.4381	6.20455	2.2898
Cnot10_CCDS40794.1_ex14_9:114627402-114627424:-_5-4	GGGTAGCGGTGGCAAAAAT	Cnot10	0.374707	0.497486	0.344985	5.10359	4.01814
Cnot10_CCDS40794.1_ex15_9:114629029-114629051:+_5-5	AGCTTCTCGCCGACAGATA	Cnot10	0.505286	0.553071	-0.00502821	7.70587	7.73277
Cnot10_CCDS40794.1_ex9_9:114617901-114617923:-_5-1	GGATCCAGCTGCTGCACGT	Cnot10	0.327216	0.471731	0.123819	25.5715	23.4684
Cnot11_CCDS14906.1_ex0_1:39536074-39536096:-_5-1	GCGGTGGACAGGCCCTCGA	Cnot11	4.57e-05	0.00288182	0.993581	42.3112	21.2499
Cnot11_CCDS14906.1_ex0_1:39536165-39536187:+_5-2	CCGGACCTGCTGCCTAGCG	Cnot11	0.0025955	0.0383431	0.758065	36.3309	21.4821
Cnot11_CCDS14906.1_ex0_1:39536252-39536274:-_5-3	CGCGAAGCTGGCCGCGAAC	Cnot11	0.143152	0.334255	0.320795	28.0236	22.4365
Cnot11_CCDS14906.1_ex0_1:39536326-39536348:-_5-4	CGGGACGTACCTGAGAGCG	Cnot11	0.00585551	0.0605441	0.829165	25.1962	14.1818
Cnot11_CCDS14906.1_ex2_1:39538333-39538355:+_5-5	ACCCGGACTCGTCCAACTC	Cnot11	0.0261757	0.140912	0.600588	27.0978	17.8706
Cnot2_CCDS24185.2_ex11_10:116507083-116507105:-_10-3	GCCACGTCACGCCAACAAC	Cnot2	0.0127371	0.0963263	0.887406	18.2651	9.87385
Cnot2_CCDS24185.2_ex11_10:116507126-116507148:+_10-4	TAAGCTGCGATTTAACTGA	Cnot2	0.0409801	0.180822	0.906952	9.80771	5.23055
Cnot2_CCDS24185.2_ex11_10:116507165-116507187:-_10-5	GCACTAGGCCTTCCAATGA	Cnot2	0.0582262	0.219168	-0.700452	9.4574	15.3684
Cnot2_CCDS24185.2_ex12_10:116517324-116517346:-_10-6	ATTTGGGGCAAGTTTATAC	Cnot2	0.264241	0.430654	-0.847739	1	1.79968
Cnot2_CCDS24185.2_ex12_10:116517358-116517380:-_10-7	TGGCATCGCCATCTACGTC	Cnot2	0.0712659	0.243997	-0.575778	11.3841	16.9678
Cnot2_CCDS24185.2_ex7_10:116499370-116499392:+_10-1	GATCTTTATAGCTGGAACC	Cnot2	0.183094	0.376658	0.672906	3.52721	2.21241
Cnot2_CCDS24185.2_ex8_10:116501254-116501276:+_10-2	TATTCCGGTCAGCTAACGC	Cnot2	0.535602	0.570679	-0.0434802	15.0123	15.4716
Cnot2_CCDS36064.1_ex13_10:116527825-116527847:+_10-8	CATCTTTCTCTGACCGATG	Cnot2	0.237993	0.424953	-0.314446	12.1097	15.0589
Cnot2_CCDS36064.1_ex13_10:116527841-116527863:+_10-9	ATGTGGGAACATAGAAGAC	Cnot2	0.632121	0.63387	0	1	1
Cnot2_CCDS36064.1_ex13_10:116527865-116527887:+_10-10	GTAGTACATGTTCTCATCA	Cnot2	0.289066	0.447275	-0.354882	4.45302	5.69488
Cnot3_CCDS20721.1_ex4_7:3651846-3651868:+_5-1	ACCAAAGCGTATAGCAAGG	Cnot3	0.264241	0.430654	-0.624538	1	1.54172
Cnot3_CCDS20721.1_ex6_7:3653312-3653334:-_5-2	TCATCCTTGATCTTGCGGA	Cnot3	0.323561	0.469232	-0.363134	2.00088	2.57356
Cnot3_CCDS20721.1_ex6_7:3653340-3653362:+_5-3	TACTACGTTGACTCATCCC	Cnot3	0.632121	0.63387	0	1	1
Cnot3_CCDS20721.1_ex6_7:3653391-3653413:+_5-4	TATGACGACCTGGACCTCG	Cnot3	0.182388	0.376011	-0.596235	4.60315	6.95889
Cnot3_CCDS20721.1_ex9_7:3655758-3655780:-_5-5	GGAGTACCCGAGTTGTGGC	Cnot3	0.491512	0.546098	-0.0844918	8.60666	9.12576
Cnot4_CCDS19999.1_ex6_6:35069393-35069415:-_5-1	ATACAGTGTGTCAACAATG	Cnot4	0.632121	0.63387	0.459776	1.37533	1
Cnot4_CCDS19999.1_ex6_6:35069439-35069461:+_5-2	ATATACGTTACATAAGCAC	Cnot4	0.264241	0.430654	-0.695197	1	1.61911
Cnot4_CCDS19999.1_ex9_6:35079982-35080004:-_5-3	AATTCGCACTGATGAGAAT	Cnot4	0.0803014	0.250219	-1.37815	1	2.59936
Cnot4_CCDS19999.1_ex9_6:35079999-35080021:+_5-4	AATTCGATGCCAACAAAAT	Cnot4	0.632121	0.63387	0	1	1
Cnot4_CCDS19999.1_ex9_6:35080018-35080040:+_5-5	CGGCATATCTGGTAGCCAC	Cnot4	0.397618	0.508751	-0.534076	2.27612	3.29585
Cnot6_CCDS24621.1_ex4_11:49682101-49682123:-_5-1	TAGTCCAAAGTCTCGAGCT	Cnot6	0.379797	0.500373	0.294197	8.40648	6.85571
Cnot6_CCDS24621.1_ex5_11:49683189-49683211:+_5-2	CCCAATTAAGTGCCCATGA	Cnot6	0.301586	0.455083	0.223053	9.50744	8.14551
Cnot6_CCDS24621.1_ex5_11:49683211-49683233:+_5-3	ACAGTAGCCGTATAACTGC	Cnot6	0.488808	0.545104	0.0657033	6.90517	6.59775
Cnot6_CCDS24621.1_ex8_11:49686842-49686864:-_5-4	GACTTTAAGCCTGAAAGGT	Cnot6	0.0258407	0.139874	1.14366	7.68085	3.47642
Cnot6_CCDS24621.1_ex8_11:49686882-49686904:-_5-5	GAGTTCTACCTTTTGAGCT	Cnot6	0.00504012	0.0554462	1.13651	13.7111	6.2366
Cnot6l_CCDS19448.1_ex4_5:96091680-96091702:+_5-1	ATCCACGATCCTTCAATGC	Cnot6l	0.40537	0.512326	0.19758	10.2581	8.94519
Cnot6l_CCDS19448.1_ex5_5:96094218-96094240:-_5-2	GGCATTAAACTGGGAATAC	Cnot6l	0.0972445	0.275216	-0.990065	3.12686	6.2108
Cnot6l_CCDS19448.1_ex7_5:96106267-96106289:-_5-3	GATATTATGAGCTTATACC	Cnot6l	0.241851	0.427921	0.736511	2.8266	1.69649
Cnot6l_CCDS19448.1_ex8_5:96128946-96128968:+_5-4	TAAACCTAGAGTTTGTAGC	Cnot6l	0.0755491	0.250219	-0.982123	3.6273	7.16526
Cnot6l_CCDS19448.1_ex9_5:96131214-96131236:-_5-5	GAGCTTAAGTACATCACTC	Cnot6l	0.274269	0.437387	-0.259234	8.83185	10.5703
Cnot7_CCDS22253.1_ex3_8:40500866-40500888:-_5-1	TAGAGCTACTAACAACATC	Cnot7	0.105878	0.286657	0.568793	14.1865	9.56429
Cnot7_CCDS22253.1_ex4_8:40507479-40507501:+_5-2	GCCAAGTTGACGTTCCTGG	Cnot7	0.00181261	0.0306873	0.545358	69.0345	47.3039
Cnot7_CCDS22253.1_ex4_8:40507519-40507541:+_5-3	CATAAAGGTCAGTCCGAGC	Cnot7	0.266859	0.432631	0.248563	13.6611	11.499
Cnot7_CCDS22253.1_ex4_8:40507558-40507580:+_5-4	TACATTACACCGCAACAGT	Cnot7	0.450413	0.530493	-0.147509	7.33054	8.11971
Cnot7_CCDS22253.1_ex4_8:40507614-40507636:+_5-5	TGGGTCTTGCAACAACGCC	Cnot7	0.217722	0.408129	-0.324784	12.7853	16.0133
Cnot8_CCDS24722.1_ex0_11:58109745-58109767:+_5-1	AGCTACAGCTATATCGCTA	Cnot8	0.0703217	0.242398	-0.696337	8.13124	13.1757
Cnot8_CCDS24722.1_ex1_11:58111272-58111294:-_5-2	TCGGCCGTACAACAACACC	Cnot8	0.0476944	0.196649	0.703654	13.6861	8.40347
Cnot8_CCDS24722.1_ex1_11:58111353-58111375:+_5-3	TTCTTAAAATCATCCAGCT	Cnot8	0.021999	0.127717	0.926471	11.5592	6.08182
Cnot8_CCDS24722.1_ex1_11:58111378-58111400:+_5-4	TACGTTCACCAATGAGAAG	Cnot8	0.163105	0.356626	1.06994	4.428	2.10923
Cnot8_CCDS24722.1_ex2_11:58113177-58113199:+_5-5	TCTCTGTGACAACGTCAAG	Cnot8	0.268475	0.433851	-0.372644	8.78181	11.37
Cnp_CCDS25427.1_ex1_11:100576367-100576389:-_5-1	TAGCGTCTTGCACTCGTGG	Cnp	0.281318	0.44181	-0.237558	17.2142	20.2955
Cnp_CCDS25427.1_ex1_11:100576522-100576544:-_5-2	TCTAGACGCTTGTACGCCT	Cnp	0.14206	0.332929	0.439424	16.0131	11.8085
Cnp_CCDS25427.1_ex1_11:100576559-100576581:+_5-3	TACTGCCGCCGGGACATCA	Cnp	0.310707	0.460664	0.2103	20.3169	17.5611
Cnp_CCDS25427.1_ex1_11:100576592-100576614:+_5-4	GATGATACCAACCACGAGC	Cnp	0.541139	0.57438	0.023807	14.2866	14.0528
Cnp_CCDS25427.1_ex1_11:100576824-100576846:+_5-5	CTGAGACCCTCCGAAAAGC	Cnp	0.00723055	0.0688272	1.66419	6.93019	2.18662
Cnppd1_CCDS15063.1_ex4_1:75139600-75139622:+_5-1	ATAATCTGGGTTTCGGTGC	Cnppd1	0.243916	0.429284	0.225809	18.5153	15.8327
Cnppd1_CCDS15063.1_ex4_1:75139643-75139665:+_5-2	GCTAGCATCATAGCACAAG	Cnppd1	0.472414	0.539119	-0.0210494	11.4341	11.6022
Cnppd1_CCDS15063.1_ex5_1:75139847-75139869:+_5-3	TGGAGTCGGCGAATAGGAC	Cnppd1	0.388163	0.503961	0.21214	9.10709	7.86175
Cnppd1_CCDS15063.1_ex6_1:75140890-75140912:+_5-4	GTCTAACCTGCCACAGGGC	Cnppd1	0.114871	0.299335	-0.388544	20.9425	27.4152
Cnppd1_CCDS15063.1_ex6_1:75140965-75140987:-_5-5	GCTAAGTGCTCGAATCCGA	Cnppd1	0.115164	0.299691	-0.56251	9.70762	14.3366
Cnpy1_CCDS19144.1_ex0_5:28207183-28207205:+_5-1	GGCTGGCAGTAAGACAGCC	Cnpy1	0.255422	0.430654	-0.357719	6.88015	8.81621
Cnpy1_CCDS19144.1_ex0_5:28207299-28207321:+_5-2	GCACAGCATATCAGCTAGA	Cnpy1	0.161326	0.354657	0.550422	8.90692	6.08182
Cnpy1_CCDS19144.1_ex0_5:28207311-28207333:+_5-3	AGCTAGATGGTTTGCCTCC	Cnpy1	0.132577	0.321928	0.364575	20.6172	16.0133
Cnpy1_CCDS19144.1_ex0_5:28207326-28207348:-_5-4	TTCGAACTTATTGCCCAGG	Cnpy1	0.474261	0.539703	0.0908398	9.03203	8.48086
Cnpy1_CCDS19144.1_ex1_5:28209116-28209138:+_5-5	GGCTTACCGCGAATTTCAA	Cnpy1	7.2e-06	0.000840696	1.91283	17.3643	4.61145
Cnpy2_CCDS24272.1_ex1_10:128323609-128323631:+_5-1	GAGTGGGAAATTGCCCGCG	Cnpy2	0.008103	0.0739341	0.820998	23.0943	13.0726
Cnpy2_CCDS24272.1_ex1_10:128323644-128323666:-_5-2	CGGAAGGATCCCATCTGAA	Cnpy2	0.436721	0.525041	-0.0538782	10.158	10.5445
Cnpy2_CCDS24272.1_ex1_10:128323684-128323706:-_5-3	AATTACCTCCACAACTGAC	Cnpy2	0.00128624	0.0247103	1.6137	11.0338	3.6054
Cnpy2_CCDS24272.1_ex2_10:128326086-128326108:-_5-4	TCAAGCAACTCTGTGAGGT	Cnpy2	0.381755	0.501343	-0.14051	18.3652	20.2439
Cnpy2_CCDS24272.1_ex2_10:128326108-128326130:+_5-5	GAGGTGTGTGACCGAATGA	Cnpy2	0.19362	0.386589	-0.479368	7.23045	10.0802
Cnpy3_CCDS28839.1_ex2_17:46737802-46737824:-_5-1	GCACAACCTAGTCCACAAA	Cnpy3	0.11257	0.296213	0.771693	8.18128	4.79202
Cnpy3_CCDS28839.1_ex3_17:46743240-46743262:-_5-2	CACTGAGACCATTTGCAAG	Cnpy3	0.376558	0.498386	0.33389	1.65057	1.30955
Cnpy3_CCDS28839.1_ex4_17:46747450-46747472:+_5-3	CCGTCCAGGATGCCATAGC	Cnpy3	0.29227	0.449251	0.219568	18.0149	15.4716
Cnpy3_CCDS28839.1_ex4_17:46747463-46747485:-_5-4	AAGTGATTGACACCGGCTA	Cnpy3	0.440829	0.526681	-0.0810673	19.0158	20.1149
Cnpy3_CCDS28839.1_ex5_17:46752015-46752037:-_5-5	CTAGGCCCGAGTCCCGCCG	Cnpy3	0.580914	0.605964	-0.00323683	15.4627	15.4974
Cnpy4_CCDS39341.1_ex1_5:138190265-138190287:-_5-1	GCTCAGCAGCTTACACACT	Cnpy4	0.190439	0.38359	-0.374139	8.93194	11.5764
Cnpy4_CCDS39341.1_ex1_5:138190296-138190318:+_5-2	AGGAAGCGTTGAGTCGAAC	Cnpy4	0.153085	0.345463	0.672203	5.70412	3.57961
Cnpy4_CCDS39341.1_ex2_5:138190487-138190509:-_5-3	TTCTAGCCGCGTCTCACTG	Cnpy4	0.119014	0.30453	-0.529908	10.6084	15.3168
Cnpy4_CCDS39341.1_ex2_5:138190547-138190569:+_5-4	AATGTTCATGCTGAACGCA	Cnpy4	0.463242	0.535746	0.102457	14.3116	13.3305
Cnpy4_CCDS39341.1_ex2_5:138190568-138190590:+_5-5	GGCTCACTAAGATACGCCA	Cnpy4	0.147553	0.339489	-0.695843	4.32791	7.01048
Cnr1_CCDS18025.1_ex0_4:33943802-33943824:+_5-1	GCAGGAGACAACTCCCCGT	Cnr1	0.0381214	0.174286	0.711357	14.5619	8.89359
Cnr1_CCDS18025.1_ex0_4:33944044-33944066:+_5-2	CTCCCGCAGTCTCCGATGC	Cnr1	0.00348179	0.0457028	0.723566	37.4319	22.6687
Cnr1_CCDS18025.1_ex0_4:33944156-33944178:-_5-3	ATTGGGACTATCTTTGCGG	Cnr1	0.416803	0.516777	0.0881186	15.7879	14.8525
Cnr1_CCDS18025.1_ex0_4:33944240-33944262:-_5-4	GTACCTGTCGATGGCCGTG	Cnr1	0.110685	0.293824	-0.420726	17.3393	23.2104
Cnr2_CCDS18793.1_ex0_4:135916815-135916837:-_5-1	CTGCTGATGAACAGGTACG	Cnr2	0.0256754	0.139439	0.637513	22.744	14.6203
Cnr2_CCDS18793.1_ex0_4:135916903-135916925:-_5-2	AGCGTTGGAGTCGACCCCG	Cnr2	0.240817	0.427357	-0.354427	11.234	14.3624
Cnr2_CCDS18793.1_ex0_4:135916981-135917003:-_5-3	GTCAACAGCGGTTAGCAGC	Cnr2	0.0332183	0.16098	-0.933532	6.4798	12.3761
Cnr2_CCDS18793.1_ex0_4:135917037-135917059:+_5-4	AGCTCTAGTCACCCGTGGG	Cnr2	0.124361	0.311569	-0.365127	16.7388	21.5595
Cnr2_CCDS18793.1_ex0_4:135917106-135917128:+_5-5	TTACCTGCCGCTCATGGGG	Cnr2	0.387116	0.503587	0.0848343	20.5671	19.3926
Cnrip1_CCDS24447.1_ex0_11:17052294-17052316:-_5-1	TCCACCTTGTAGGAGGAGC	Cnrip1	0.216386	0.406828	-0.52311	5.70412	8.1971
Cnrip1_CCDS24447.1_ex1_11:17054626-17054648:+_5-2	GCAGGAACATTTCCATTGG	Cnrip1	0.104352	0.285169	0.589488	13.1106	8.71302
Cnrip1_CCDS24447.1_ex1_11:17054669-17054691:+_5-3	GAAGGGTAAAGAGCCTGAC	Cnrip1	0.352108	0.48568	0.192085	5.50394	4.81782
Cnrip1_CCDS24447.1_ex1_11:17054683-17054705:-_5-4	AGACAACTCTCTCCCCGTC	Cnrip1	0.105857	0.286657	0.376866	24.6457	18.9799
Cnrip1_CCDS24447.1_ex1_11:17054728-17054750:+_5-5	GTGTAGCCCCAACCAAAAG	Cnrip1	0.264241	0.430654	-1.11158	1	2.16082
Cnst_CCDS15562.1_ex0_1:179579515-179579537:+_5-1	CTTGCCGGAGACGGGCCTG	Cnst	0.468587	0.537642	0.0952456	17.4644	16.3487
Cnst_CCDS15562.1_ex1_1:179592707-179592729:+_5-2	ACGCAGAATGCAACGTCGC	Cnst	0.129206	0.317708	0.416733	18.9657	14.2076
Cnst_CCDS15562.1_ex1_1:179592800-179592822:+_5-3	TTCTCGCTGATCCGAGGCG	Cnst	0.0945527	0.271418	0.440584	20.7173	15.2652
Cnst_CCDS15562.1_ex6_1:179606443-179606465:-_5-4	TCTCTGGTGACGGTTCCAC	Cnst	0.0264729	0.141859	-0.600828	17.8898	27.1314
Cnst_CCDS15562.1_ex7_1:179609853-179609875:-_5-5	CTCCATCTGATGACAGCCG	Cnst	0.0432825	0.186548	-0.515288	21.2928	30.4333
Cntd1_CCDS25461.1_ex0_11:101279458-101279480:+_5-1	TTCAGGGAGACCCGGATCG	Cntd1	0.0754757	0.250219	-0.589262	9.03203	13.5885
Cntd1_CCDS25461.1_ex2_11:101283759-101283781:-_5-2	TTACCTCTCAGCTGGAGTG	Cntd1	0.00141811	0.0262258	0.870431	29.7001	16.2455
Cntd1_CCDS25461.1_ex2_11:101283826-101283848:+_5-3	AACAAGTTCATCCTCCGAT	Cntd1	0.146111	0.337487	0.648153	5.52896	3.52801
Cntd1_CCDS25461.1_ex2_11:101283844-101283866:+_5-4	TTGGTGTCGTGTGTTCAGC	Cntd1	0.43459	0.524535	0.0518834	12.5351	12.0923
Cntd1_CCDS25461.1_ex2_11:101283876-101283898:+_5-5	GTCTTTCCACTACAAAGTA	Cntd1	0.161358	0.354657	0.703561	4.6532	2.85732
Cntf_CCDS29637.1_ex0_19:12764173-12764195:-_5-1	ACTGAAGGTGACTTCCATC	Cntf	0.313237	0.462379	-0.505614	3.70236	5.25635
Cntf_CCDS29637.1_ex0_19:12764187-12764209:-_5-2	TGCATTTCACCCCGACTGA	Cntf	0.0883074	0.262279	-0.36539	25.5465	32.9097
Cntf_CCDS29637.1_ex0_19:12764240-12764262:-_5-3	GGCTTACCGTACCTTCCAA	Cntf	0.00705177	0.0676636	1.13736	14.2866	6.49456
Cntf_CCDS29637.1_ex0_19:12764260-12764282:-_5-4	CGACTCCAAGAGAACCTCC	Cntf	0.228674	0.417276	0.31896	12.7353	10.2092
Cntf_CCDS29637.1_ex0_19:12764304-12764326:+_5-5	AGCGATCAGTGCTTGCCAC	Cntf	0.451659	0.531235	0.0358661	19.6163	19.1346
Cntfr_CCDS18067.1_ex4_4:41663298-41663320:+_6-1	CATGTACCGAATGTGGCAG	Cntfr	0.144181	0.335567	0.332533	23.7699	18.8767
Cntfr_CCDS18067.1_ex6_4:41670944-41670966:+_6-2	GAGAGCCGTTGAGCAGGTC	Cntfr	0.317022	0.464939	-0.149861	16.6887	18.5155
Cntfr_CCDS18067.1_ex6_4:41670987-41671009:-_6-3	GACGCAGCTGTGACATGGA	Cntfr	0.0115446	0.0910459	1.20775	9.75766	4.22451
Cntfr_CCDS18067.1_ex6_4:41671008-41671030:-_6-4	CCGTGTGGGACAGCGAGCT	Cntfr	0.349918	0.484205	-0.157992	21.8432	24.3712
Cntfr_CCDS18067.1_ex6_4:41671022-41671044:-_6-5	CAGATGTGACGCTGCCGTG	Cntfr	0.000995189	0.0208779	-0.529209	55.9981	80.813
Cntfr_CCDS18067.1_ex6_4:41671047-41671069:-_6-6	CACGTGCAGTATGAGCGTC	Cntfr	0.445709	0.529016	0.085848	8.78181	8.27449
Cntln_CCDS18302.1_ex0_4:84884595-84884617:-_5-1	TCCGCGACGACCTCCCTCG	Cntln	0.293896	0.450385	0.199775	18.8656	16.426
Cntln_CCDS18302.1_ex0_4:84884761-84884783:+_5-2	ACGCGATCGCAGCTGCTGG	Cntln	0.398637	0.508986	-0.0899659	21.4679	22.8493
Cntln_CCDS18302.1_ex0_4:84884814-84884836:-_5-3	AGTCCTGATACCTGACACA	Cntln	0.473113	0.539272	0.120197	10.2831	9.46111
Cntln_CCDS18302.1_ex1_4:84888630-84888652:+_5-4	TATTTCCTTAAGGCTGACA	Cntln	0.14958	0.341547	0.7864	6.12949	3.55381
Cntln_CCDS18302.1_ex1_4:84888694-84888716:-_5-5	TGACAGTTTGAGTGAGATC	Cntln	0.160572	0.353672	-1.33783	1.37533	3.47642
Cntn1_CCDS27763.1_ex3_15:92232121-92232143:+_5-1	CGTGGACCTGACAAACGAT	Cntn1	0.00365985	0.0457028	-2.39406	1	5.25635
Cntn1_CCDS27763.1_ex3_15:92232138-92232160:+_5-2	ATCGGTACAGTATGGTCGG	Cntn1	0.00404417	0.048542	-1.13449	6.73001	14.7751
Cntn1_CCDS27763.1_ex3_15:92232164-92232186:-_5-3	GTCCGGGTTGTTGATAACA	Cntn1	0.38237	0.50142	0.0891109	18.5153	17.4063
Cntn1_CCDS27763.1_ex4_15:92234439-92234461:-_5-4	CTTCCGGACGCTCCTCGGG	Cntn1	0.0611311	0.225189	-0.384658	27.2229	35.5409
Cntn1_CCDS27763.1_ex7_15:92245967-92245989:+_5-5	CCTGATATCCGGTGGCGGA	Cntn1	3.31e-05	0.00227522	1.29551	27.0228	11.0089
Cntn2_CCDS15288.1_ex11_1:132523426-132523448:-_5-1	ACATCAGTCGATCGGATGA	Cntn2	0.0669072	0.236515	0.604341	15.9131	10.4672
Cntn2_CCDS15288.1_ex12_1:132523638-132523660:+_5-2	TAGCTTTTGGAGCCGCACG	Cntn2	0.0814489	0.251796	0.377136	37.4819	28.8597
Cntn2_CCDS15288.1_ex17_1:132528085-132528107:-_5-3	AAATTCGCGCAGCTCAACC	Cntn2	0.195815	0.388167	-0.684084	2.27612	3.65699
Cntn2_CCDS15288.1_ex17_1:132528166-132528188:-_5-4	CGCACCAATGCCTCGGACC	Cntn2	0.0535287	0.209222	-0.602978	10.9337	16.6066
Cntn2_CCDS15288.1_ex17_1:132528269-132528291:-_5-5	TCTAGGTTTGTCCTACCGC	Cntn2	0.419261	0.517707	0.0965151	22.1685	20.734
Cntn3_CCDS39581.1_ex11_6:102245039-102245061:+_5-1	CGCACCTGTCACAACCAAG	Cntn3	0.312019	0.461575	0.225047	17.2392	14.7493
Cntn3_CCDS39581.1_ex14_6:102269134-102269156:-_5-2	GCCTAAACCCTCTTATCGA	Cntn3	0.13587	0.325785	-0.454366	10.8586	14.8783
Cntn3_CCDS39581.1_ex17_6:102278380-102278402:-_5-3	GGACACCTCTACATAGCTA	Cntn3	0.000861175	0.0189935	1.551	13.2858	4.53406
Cntn3_CCDS39581.1_ex18_6:102337337-102337359:-_5-4	GTGTCGGTCCGTGAAGGCC	Cntn3	0.0571148	0.21686	-0.765655	7.856	13.3563
Cntn3_CCDS39581.1_ex19_6:102420367-102420389:+_5-5	TCCATTCAGTTTGTAACGA	Cntn3	0.271594	0.435886	-0.297549	7.00526	8.60984
Cntn4_CCDS20395.1_ex3_6:106437897-106437919:+_5-1	GCACTGTGTCAGTCCGTCG	Cntn4	0.384761	0.502621	0.104416	18.7405	17.4321
Cntn4_CCDS20395.1_ex4_6:106489605-106489627:-_5-2	GGGTATTCATTGAAGATCC	Cntn4	1.11e-07	4.17e-05	-3.31861	1	9.97703
Cntn4_CCDS20395.1_ex4_6:106489625-106489647:-_5-3	GGCGGTTATCCTGATAGGA	Cntn4	0.0983064	0.276781	-0.87546	3.87752	7.11367
Cntn4_CCDS20395.1_ex7_6:106523495-106523517:+_5-5	GTCTATAGCTCAACCTAAC	Cntn4	0.521365	0.561832	0.109345	6.2546	5.79807
Cntn5_CCDS52721.1_ex12_9:9970594-9970616:-_5-3	TAATTGTTACCAAAGACCG	Cntn5	0.292165	0.449181	0.59733	4.12774	2.72834
Cntn5_CCDS52721.1_ex14_9:9976247-9976269:+_5-4	GTACCGTACCTGCGGCAAG	Cntn5	0.24142	0.427795	0.268731	22.3687	18.5671
Cntn5_CCDS52721.1_ex14_9:9976276-9976298:-_5-5	CATACCGCTGGCTGAAGAA	Cntn5	0.0377289	0.173127	1.02111	10.4583	5.15317
Cntn5_CCDS52721.1_ex17_9:10048682-10048704:+_5-1	CATCATTTCGCAGCGTGAG	Cntn5	0.186925	0.380307	0.488241	6.50482	4.63724
Cntn5_CCDS52721.1_ex17_9:10048809-10048831:+_5-2	CTCTTGGGATATGAACCGC	Cntn5	0.195815	0.388167	-0.969392	2.27612	4.45667
Cntn6_CCDS20394.1_ex4_6:104726085-104726107:-_5-1	GGGCTATCATTGAAGGTCC	Cntn6	0.406594	0.512661	-0.124718	5.12861	5.5917
Cntn6_CCDS20394.1_ex4_6:104726249-104726271:-_5-2	TGCGCAGCACTAAAGGCGT	Cntn6	0.457804	0.533767	-0.109928	7.38058	7.96494
Cntn6_CCDS20394.1_ex6_6:104767824-104767846:+_5-3	GCTTCTATGAATGCATCGC	Cntn6	0.000133556	0.00570212	1.76788	14.3867	4.22451
Cntn6_CCDS20394.1_ex7_6:104772544-104772566:+_5-4	CAAATAGCTCCCCCAGAAT	Cntn6	0.335071	0.476245	0.252548	13.3608	11.2152
Cntn6_CCDS20394.1_ex7_6:104772636-104772658:+_5-5	TCCAAATCCTTCGTACACG	Cntn6	0.353132	0.486086	0.132603	13.5109	12.3245
Cntnap1_CCDS25455.1_ex1_11:101177314-101177336:+_5-1	CCCGCTTTGCCCGGCTACA	Cntnap1	0.157592	0.350539	0.299877	25.7467	20.9146
Cntnap1_CCDS25455.1_ex10_11:101182269-101182291:+_5-5	TGCGAACTTACCGGCTACA	Cntnap1	0.0284618	0.147652	-0.636711	16.3885	25.4805
Cntnap1_CCDS25455.1_ex3_11:101178052-101178074:-_5-2	GATGTAGCGAGCCGTAAAG	Cntnap1	0.429729	0.522359	0.168366	8.0812	7.19105
Cntnap1_CCDS25455.1_ex3_11:101178098-101178120:-_5-3	TCAGGCCAATCTTGCCGCG	Cntnap1	0.0277508	0.145825	0.761672	18.3152	10.8025
Cntnap1_CCDS25455.1_ex5_11:101178858-101178880:-_5-4	GTCGTTAAGAACGCCACCA	Cntnap1	0.276216	0.438171	0.271753	17.3393	14.3624
Cntnap2_CCDS20094.1_ex1_6:47296753-47296775:-_10-6	GACTCCATTTCTTATAGCT	Cntnap2	0.554685	0.584411	0.0375142	5.10359	4.97259
Cntnap2_CCDS20094.1_ex1_6:47296778-47296800:+_10-7	GAAACTCAGCTATCATTGG	Cntnap2	0.0573247	0.21727	0.623572	14.5368	9.43531
Cntnap2_CCDS20094.1_ex2_6:47298407-47298429:+_10-8	CCCCTAGGGGTCATCGCTG	Cntnap2	0.0104902	0.0860796	-0.690193	16.4635	26.5639
Cntnap2_CCDS20094.1_ex2_6:47298434-47298456:+_10-9	TTCACCATCCTCTGCACCC	Cntnap2	0.211449	0.402309	0.366557	16.3885	12.7114
Cntnap2_CCDS20094.1_ex2_6:47298467-47298489:+_10-10	CGGTACATGTTCCGTCACA	Cntnap2	0.061707	0.226205	-0.68475	7.95609	12.7888
Cntnap2_CCDS39475.1_ex3_6:45920857-45920879:-_10-1	GGGCACAACGCGTACATAA	Cntnap2	0.0822835	0.253263	0.725622	8.60666	5.20476
Cntnap2_CCDS39475.1_ex3_6:45920896-45920918:+_10-2	GGTCACATCGGGCTGCGTG	Cntnap2	8.47e-07	0.000183727	1.08722	51.9446	24.4486
Cntnap2_CCDS39475.1_ex4_6:45991901-45991923:-_10-3	TCGATATGGTAACACACCG	Cntnap2	0.464087	0.535748	0.0492203	7.68085	7.42322
Cntnap2_CCDS39475.1_ex7_6:46015337-46015359:-_10-4	GGGGTTCCAAGTCCTAAAC	Cntnap2	0.34952	0.484006	0.289467	4.75328	3.88916
Cntnap2_CCDS39475.1_ex8_6:46170210-46170232:-_10-5	TGCGAAGTTTTCCTTGGCC	Cntnap2	0.00551959	0.0584574	-0.842262	14.1115	25.2999
Cntnap3_CCDS36703.1_ex15_13:64785341-64785363:-_5-1	TAGGTGCCGTACTGAATGA	Cntnap3	0.100768	0.279891	-0.801994	3.90254	6.80411
Cntnap3_CCDS36703.1_ex16_13:64787835-64787857:+_5-2	TGTTCGAAGCTGAAAAGCG	Cntnap3	4.52e-12	1.05e-08	-3.84939	1	14.414
Cntnap3_CCDS36703.1_ex17_13:64792406-64792428:+_5-3	GAAACGCCCTCCAGGCATC	Cntnap3	0.163158	0.356626	-0.685887	3.65232	5.87546
Cntnap3_CCDS36703.1_ex19_13:64794243-64794265:+_5-4	ATAATCCCGCTGTTCTGCA	Cntnap3	0.1783	0.371942	-0.308904	15.863	19.6506
Cntnap3_CCDS36703.1_ex19_13:64794287-64794309:-_5-5	GCCATAAGACCAGTAAGAG	Cntnap3	0.530922	0.567428	-0.104527	2.80158	3.01209
Cntnap4_CCDS40482.1_ex1_8:112616470-112616492:+_5-1	TCACGGTCCTGGATTCGCA	Cntnap4	0.209474	0.40088	0.273875	26.3472	21.7916
Cntnap4_CCDS40482.1_ex4_8:112752183-112752205:-_5-2	ATCAATTACAACCGACCCT	Cntnap4	0.44671	0.529112	-0.138626	7.30552	8.04232
Cntnap4_CCDS40482.1_ex5_8:112752951-112752973:-_5-3	AGGTTGATCAGGGTCGAAC	Cntnap4	0.118416	0.304157	0.502158	16.2133	11.4474
Cntnap4_CCDS40482.1_ex5_8:112753044-112753066:+_5-4	CTTTACAGTGGACGAGCAC	Cntnap4	0.0321618	0.158188	0.711252	19.291	11.7828
Cntnap4_CCDS40482.1_ex7_8:112757503-112757525:+_5-5	CAGCTTTCAATTCCGAACC	Cntnap4	0.0284591	0.147647	-1.00982	4.90342	9.87385
Cntnap5a_CCDS35689.1_ex10_1:116221900-116221922:+_5-5	ACTGCAACTGTAGTGGTAC	Cntnap5a	0.244918	0.430452	0.204127	26.7976	23.262
Cntnap5a_CCDS35689.1_ex3_1:116060207-116060229:-_5-1	CCATTCGGGTTCCACTCTA	Cntnap5a	0.373794	0.497164	0.274157	9.38234	7.75857
Cntnap5a_CCDS35689.1_ex3_1:116060252-116060274:-_5-2	TTACTATAGGAGCATCCAT	Cntnap5a	0.321283	0.467564	0.238623	11.9846	10.1576
Cntnap5a_CCDS35689.1_ex4_1:116089350-116089372:+_5-3	CGTGGAGACCACATCACTC	Cntnap5a	0.034332	0.164286	0.754573	14.7871	8.76461
Cntnap5a_CCDS35689.1_ex8_1:116184411-116184433:-_5-4	GAATAAATCTGTATTCGGG	Cntnap5a	0.00150132	0.0272344	-2.22004	1.20018	5.5917
Cntnap5b_CCDS35682.1_ex13_1:100358659-100358681:+_5-5	CCCCATTTGCCTGGTGGAC	Cntnap5b	0.0541419	0.210588	-0.412132	26.9227	35.8247
Cntnap5b_CCDS35682.1_ex5_1:100076043-100076065:-_5-1	GGGTGTAATACTACTGAGG	Cntnap5b	0.321201	0.467564	0.151637	18.5904	16.7356
Cntnap5b_CCDS35682.1_ex5_1:100076163-100076185:-_5-2	ACCGTTGGTCCGAAAGTGC	Cntnap5b	0.000451556	0.0130297	1.7468	12.3599	3.68279
Cntnap5b_CCDS35682.1_ex8_1:100160041-100160063:+_5-3	AAGCTTGAATAATGGCCAG	Cntnap5b	0.0165897	0.112526	-1.22137	4.47804	10.4414
Cntnap5b_CCDS35682.1_ex8_1:100160145-100160167:-_5-4	CAGAATATATCTGTAGCCA	Cntnap5b	0.204246	0.396104	0.428204	12.2098	9.07417
Cntnap5c_CCDS37671.1_ex2_17:57891973-57891995:+_5-1	ATTACAGCTGTGGCTACCC	Cntnap5c	0.0662012	0.235032	0.472696	22.5439	16.2455
Cntnap5c_CCDS37671.1_ex2_17:57892057-57892079:+_5-2	AACTGGCAACAGTACACGC	Cntnap5c	0.0343669	0.164314	-0.753685	10.3081	17.3805
Cntnap5c_CCDS37671.1_ex4_17:58034935-58034957:+_5-3	TAAGTTCAAGAGCATACAA	Cntnap5c	0.307327	0.458728	0.323015	5.70412	4.55986
Cntnap5c_CCDS37671.1_ex5_17:58042459-58042481:-_5-4	GGCTACCCAGAGTTGCCAA	Cntnap5c	0.314599	0.463411	0.250984	14.2366	11.9633
Cntnap5c_CCDS37671.1_ex6_17:58055672-58055694:+_5-5	AATTGACTTGGCTAAAAGA	Cntnap5c	0.264241	0.430654	-1.25881	1	2.39299
Cntrob_CCDS24888.2_ex14_11:69319956-69319978:+_5-2	GATGTGGCGCTCGCAATGC	Cntrob	0.406377	0.51265	0.275109	6.20455	5.12737
Cntrob_CCDS24888.2_ex15_11:69320888-69320910:-_5-3	GCTACACTAGCCTTCGGCC	Cntrob	0.334946	0.476164	0.225327	15.3125	13.0984
Cntrob_CCDS24888.2_ex17_11:69321847-69321869:+_5-4	CGATAGGCAGTATCACGGG	Cntrob	0.0191782	0.117822	-0.76048	12.6352	21.4047
Cntrob_CCDS24888.2_ex18_11:69322746-69322768:-_5-5	AACGAGGGCTTAGACAGCT	Cntrob	0.462385	0.535545	-0.16144	6.42975	7.19105
Cntrob_CCDS24888.2_ex9_11:69311432-69311454:+_5-1	TGACTCCATCTGGATCCGC	Cntrob	0.000275953	0.00932208	1.10497	25.6215	11.9117
Coa3_CCDS25460.1_ex1_11:101278708-101278730:+_5-1	GATACAAATAGCTAACACC	Coa3	0.632121	0.63387	0	1	1
Coa3_CCDS25460.1_ex1_11:101278740-101278762:-_5-2	GGAACATCATGACCGGCCT	Coa3	0.00203091	0.0329585	-1.40813	5.0035	13.2789
Coa3_CCDS25460.1_ex1_11:101278760-101278782:-_5-3	ACTGCCACAGCGGCGGACC	Coa3	2.41e-06	0.00037955	-2.60807	1.75066	10.6735
Coa3_CCDS25460.1_ex1_11:101278790-101278812:-_5-4	GCAGGTGCAACTTGCCCAG	Coa3	0.422276	0.518966	-0.191163	8.10622	9.25474
Coa3_CCDS25460.1_ex1_11:101278812-101278834:+_5-5	GCATAAACTGCAACTGCGC	Coa3	0.0189743	0.117173	-1.12758	4.57813	10.0028
Coa4_CCDS40037.1_ex0_7:100539157-100539179:+_5-1	ACCAGCTCATCACCCGGTC	Coa4	0.0241046	0.134211	1.9552	4.17778	1.07739
Coa4_CCDS40037.1_ex0_7:100539212-100539234:+_5-2	CATGGCCCAACACCAGGAC	Coa4	0.435191	0.524655	0.0910635	2.57638	2.41878
Coa4_CCDS40037.1_ex0_7:100539225-100539247:-_5-3	CTGGCACTGGCGCCAGTCC	Coa4	0.178144	0.371669	0.727946	4.90342	2.9605
Coa4_CCDS40037.1_ex0_7:100539243-100539265:-_5-4	GAAGGCCTGCACTTGCGGC	Coa4	0.280591	0.441462	-0.453734	4.40298	6.03023
Coa4_CCDS40037.1_ex0_7:100539260-100539282:-_5-5	GCACTCATACAATCCCTGA	Coa4	0.0716002	0.244481	0.963474	6.98023	3.57961
Coa5_CCDS35541.1_ex1_1:37428391-37428413:+_3-1	CTTCCTTCAAACACTGCCG	Coa5	0.0510459	0.203881	0.889128	8.73177	4.71463
Coa5_CCDS35541.1_ex1_1:37428408-37428430:-_3-2	ACAGGAAGGAAAATCCCCA	Coa5	0.632121	0.63387	-0.575434	1	1.49013
Coa5_CCDS35541.1_ex2_1:37429860-37429882:+_3-3	TCCGCTACCTGGAGCACAC	Coa5	0.308413	0.459431	-0.374207	2.80158	3.6312
Coa6_CCDS52709.1_ex0_8:126422760-126422782:+_5-1	CAACGCGGAGGACGCGGCC	Coa6	0.0755491	0.250219	-0.851752	3.6273	6.54615
Coa6_CCDS52709.1_ex0_8:126422775-126422797:+_5-2	GGCCCGGTGCCAGAAGCTG	Coa6	0.349698	0.484035	0.339048	3.77743	2.9863
Coa6_CCDS52709.1_ex0_8:126422788-126422810:+_5-3	AAGCTGAGGAGCTCGTTCG	Coa6	0.500852	0.55057	0.0592976	6.95521	6.67513
Coa6_CCDS52709.1_ex0_8:126422818-126422840:-_5-4	GGGACTTACCCACTGCTGG	Coa6	0.367097	0.493455	-0.388151	4.90342	6.41717
Coasy_CCDS25446.1_ex0_11:101083365-101083387:-_5-1	TTGTACTGGCTCCCGTCCA	Coasy	0.117875	0.303209	-0.55348	8.0812	11.8601
Coasy_CCDS25446.1_ex0_11:101083460-101083482:+_5-2	TGTATCCGGATTATGGAAC	Coasy	0.000594185	0.0149165	-2.54835	1	5.84966
Coasy_CCDS25446.1_ex0_11:101083518-101083540:-_5-3	GAAGCCGGCCTTATAGTAG	Coasy	0.105677	0.28643	-0.921049	2.47629	4.68884
Coasy_CCDS25446.1_ex0_11:101083590-101083612:-_5-4	CGGTCAAAAGTGCCACCCA	Coasy	0.431643	0.522907	0.188144	7.10534	6.2366
Coasy_CCDS25446.1_ex1_11:101084338-101084360:+_5-5	CAGCCGTATGCAGAGCGCG	Coasy	0.228702	0.417276	-0.656905	3.25197	5.12737
Cobl_CCDS36113.1_ex11_11:12375984-12376006:-_5-5	ACGCAGAAGGCTGTCGTGC	Cobl	0.494171	0.547387	0.0644828	14.2366	13.6143
Cobl_CCDS36113.1_ex3_11:12254693-12254715:+_5-1	ACTTGTCCTTACGAATGGC	Cobl	0.178019	0.371657	0.389089	12.6602	9.66748
Cobl_CCDS36113.1_ex3_11:12254766-12254788:-_5-2	TGCCACTACTTTTAACACG	Cobl	0.062432	0.227633	-0.660843	9.55749	15.1104
Cobl_CCDS36113.1_ex3_11:12254836-12254858:+_5-3	CTTCCCCGATAAAAGTGAC	Cobl	0.138348	0.328688	0.652276	6.67997	4.2503
Cobl_CCDS36113.1_ex8_11:12343863-12343885:-_5-4	CATTCTCGGTCCCTAACAC	Cobl	0.505475	0.553071	-0.0266309	6.70499	6.82991
Cobll1_CCDS16072.1_ex12_2:65151121-65151143:-_5-5	CTTCCTCCGGCCGAGACGA	Cobll1	0.167642	0.361044	0.305877	23.845	19.2894
Cobll1_CCDS16072.1_ex3_2:65102148-65102170:+_5-1	ACAGGATGATACGGCCCTC	Cobll1	0.0409411	0.180818	-0.649827	12.9354	20.2955
Cobll1_CCDS16072.1_ex4_2:65103316-65103338:-_5-2	AGGCATCTAAAGATCCGGC	Cobll1	0.340358	0.479245	0.275612	11.3591	9.38372
Cobll1_CCDS16072.1_ex8_2:65126074-65126096:+_5-4	GACGATGCTTGCTCACTAG	Cobll1	0.0447888	0.190272	-0.70555	9.88277	16.1165
Coch_CCDS25901.1_ex3_12:51596490-51596512:-_5-1	AGGAGTAGTTCTCTCGACC	Coch	0.126577	0.313971	-0.773363	3.37708	5.77227
Coch_CCDS25901.1_ex3_12:51596521-51596543:-_5-2	ATCTGAGACTGGATGCCGT	Coch	0.220628	0.410891	0.315053	20.467	16.4518
Coch_CCDS25901.1_ex3_12:51596548-51596570:-_5-3	GCGAAGGACGCGGACCATC	Coch	0.225504	0.41501	0.245598	20.6672	17.4321
Coch_CCDS25901.1_ex6_12:51598274-51598296:-_5-4	CTTGAACGAGACCCACGTG	Coch	0.0141783	0.102682	0.891134	17.1641	9.25474
Coch_CCDS25901.1_ex7_12:51601895-51601917:-_5-5	TGTGTTGGAGTTACCCCCT	Coch	0.25961	0.430654	-0.28528	7.80596	9.5127
Cog1_CCDS25599.1_ex0_11:113649665-113649687:-_5-1	TTCGATCTCGGCTCGGACC	Cog1	0.0730758	0.247026	0.846345	7.78093	4.32769
Cog1_CCDS25599.1_ex0_11:113649722-113649744:+_5-2	CGGTACCGCGACCTGATCG	Cog1	0.59449	0.618552	-0.0632585	5.20368	5.43692
Cog1_CCDS25599.1_ex0_11:113649805-113649827:-_5-3	CGGGCGCAGTATTGATCGG	Cog1	0.010448	0.0859219	0.983906	16.2634	8.2229
Cog1_CCDS25599.1_ex1_11:113652045-113652067:+_5-4	CCAATCCTCATCCGCCAGG	Cog1	0.485636	0.544139	-0.10606	9.55749	10.2866
Cog1_CCDS25599.1_ex6_11:113656036-113656058:+_5-5	TGGGTCAGCGTAGCAAACC	Cog1	0.369973	0.495269	-0.279431	3.07682	3.73438
Cog2_CCDS22771.1_ex1_8:124525771-124525793:+_5-1	GTCAACCTCTCAACAAACC	Cog2	0.459653	0.534328	0.0308852	4.55311	4.45667
Cog2_CCDS22771.1_ex5_8:124532426-124532448:+_5-2	AGCCCACTCCTGACCGGAC	Cog2	0.00788553	0.0727145	-1.14298	5.25372	11.6022
Cog2_CCDS22771.1_ex6_8:124533202-124533224:+_5-3	TGTTCCCGCAGCGTATAGC	Cog2	0.222659	0.412411	0.49107	6.88015	4.89521
Cog2_CCDS22771.1_ex8_8:124537892-124537914:-_5-4	TTACCTGGTGAAAGGCGTC	Cog2	0.491947	0.546459	0.0529876	8.93194	8.60984
Cog2_CCDS22771.1_ex9_8:124541031-124541053:-_5-5	GCTCGAAGTCGCTTTACGC	Cog2	0.0732883	0.247393	0.627783	15.1374	9.79646
Cog3_CCDS36979.1_ex12_14:75732057-75732079:-_5-1	GTTTATTGCAGGTTCGCAG	Cog3	0.476274	0.540261	0.029313	20.8173	20.3986
Cog3_CCDS36979.1_ex13_14:75732979-75733001:+_5-2	AAGGAGCTCCCGCTGATCA	Cog3	0.390953	0.505328	-0.357	2.25109	2.88311
Cog3_CCDS36979.1_ex17_14:75740562-75740584:+_5-3	ATCTAACTTGGCCAACATA	Cog3	0.00193249	0.0319064	1.47335	12.1598	4.37928
Cog3_CCDS36979.1_ex18_14:75741676-75741698:-_5-4	TGGAGACGATTAACACAGT	Cog3	0.141338	0.33232	0.770201	4.6532	2.72834
Cog3_CCDS36979.1_ex22_14:75754325-75754347:-_5-5	GATGGCGCCGCTGACAGAC	Cog3	0.0193353	0.118569	1.68621	4.87839	1.51592
Cog4_CCDS40477.1_ex0_8:110847185-110847207:+_5-1	TACGAACGACTCTGTGGCG	Cog4	0.0594157	0.221826	0.645239	16.0882	10.2866
Cog4_CCDS40477.1_ex2_8:110851402-110851424:-_5-2	GCTCGACACGTTTTCAGCT	Cog4	0.258004	0.430654	-0.152922	47.1404	52.4116
Cog4_CCDS40477.1_ex4_8:110853776-110853798:-_5-3	CTTGAAGAATCGCTCCACC	Cog4	0.046815	0.194633	0.853286	9.6826	5.35953
Cog4_CCDS40477.1_ex8_8:110863280-110863302:-_5-4	TCACTTCGCGCATTCATCA	Cog4	0.557212	0.586337	-0.0237315	3.95258	4.01814
Cog4_CCDS40477.1_ex8_8:110863331-110863353:+_5-5	CAGCGCGGATTTTGAGGTG	Cog4	0.557667	0.586693	0.0223788	12.3599	12.1697
Cog5_CCDS49046.1_ex1_12:31660801-31660823:+_5-1	ACTAGCAAAACTTGCCCAA	Cog5	0.00353613	0.0457028	-1.14853	6.62993	14.6977
Cog5_CCDS49046.1_ex3_12:31669790-31669812:+_5-2	CGAGAATTGGAGCTCTACA	Cog5	0.437182	0.525165	-0.227763	5.30377	6.2108
Cog5_CCDS49046.1_ex5_12:31685657-31685679:-_5-3	ATTCTCCGAAGCAAATCAC	Cog5	0.0448066	0.190272	0.981807	7.68085	3.88916
Cog5_CCDS49046.1_ex7_12:31790914-31790936:-_5-4	CAATAGCCATCCACGACAC	Cog5	0.0110743	0.0887973	1.11738	10.5083	4.84361
Cog5_CCDS49046.1_ex8_12:31801987-31802009:-_5-5	TGGCATGGCGGCTCGCCCA	Cog5	0.273548	0.436853	0.233451	15.7629	13.4079
Cog6_CCDS50905.1_ex10_3:53002405-53002427:+_5-1	ACTATACCTCAGCGGGTCA	Cog6	0.275777	0.438171	-0.345457	5.25372	6.67513
Cog6_CCDS50905.1_ex11_3:53007237-53007259:+_5-2	CGGCTTACTTGTATAAGAC	Cog6	0.401255	0.510516	0.528123	3.30201	2.2898
Cog6_CCDS50905.1_ex14_3:53010566-53010588:+_5-3	AGAATGTACCTCAGTAACG	Cog6	0.208281	0.399873	0.688569	2.52634	1.56751
Cog6_CCDS50905.1_ex14_3:53010589-53010611:-_5-4	TCCTCCGCGGTACAAGAGG	Cog6	0.374016	0.497266	-0.240559	8.70674	10.2866
Cog6_CCDS50905.1_ex18_3:53017077-53017099:+_5-5	TGTGCAGCTTACGCGACAG	Cog6	0.311521	0.46124	-0.357202	7.30552	9.35792
Cog7_CCDS21805.1_ex10_7:121955958-121955980:-_5-2	CACCGCCCACTTTGCCAAG	Cog7	0.33076	0.47373	0.202693	16.1132	14.0012
Cog7_CCDS21805.1_ex10_7:121956104-121956126:-_5-3	TTCAAGAACCCCCACGAGG	Cog7	0.0243453	0.135155	1.05877	8.53159	4.09553
Cog7_CCDS21805.1_ex12_7:121964206-121964228:+_5-4	ACACTTGTAGTAGTATGCA	Cog7	7.65e-05	0.00410593	-2.23792	2.12599	10.0286
Cog7_CCDS21805.1_ex14_7:121977351-121977373:-_5-5	GATTGACCAGGTGAAGTCC	Cog7	0.406456	0.51265	-0.226654	6.07944	7.11367
Cog7_CCDS21805.1_ex9_7:121951204-121951226:+_5-1	CATGTCACCGTACTTCAGC	Cog7	0.0572057	0.217039	-0.699423	9.43238	15.3168
Cog8_CCDS22643.1_ex3_8:107054054-107054076:-_5-1	GCCGCCTATGTACGGCGAC	Cog8	0.0299292	0.151884	-0.998019	5.65407	11.2926
Cog8_CCDS22643.1_ex3_8:107054175-107054197:+_5-2	AGCGTGTTCATGCGGCGGC	Cog8	0.338755	0.478296	-0.230305	10.3081	12.0923
Cog8_CCDS22643.1_ex4_8:107056287-107056309:+_5-3	CGGTCGAGCAGGCGCCCGA	Cog8	0.394401	0.507054	-0.244578	6.00438	7.11367
Cog8_CCDS22643.1_ex4_8:107056485-107056507:-_5-4	CGACGTGGGCCGCTACCTC	Cog8	0.456579	0.532938	-0.0638061	12.2849	12.8404
Cog8_CCDS22643.1_ex4_8:107056538-107056560:+_5-5	GTCCCGGAATAGCGACGCC	Cog8	0.130687	0.319304	-0.47924	9.93282	13.8464
Coil_CCDS36277.1_ex0_11:88974157-88974179:-_5-1	AGGCGCGCGCTCTCGGCAG	Coil	0.488388	0.545104	-0.0029212	13.561	13.5885
Coil_CCDS36277.1_ex1_11:88981122-88981144:+_5-2	CGACTCTAGTTTCCCATGC	Coil	0.026273	0.141133	0.849423	13.8863	7.70698
Coil_CCDS36277.1_ex1_11:88981156-88981178:+_5-3	CGGGCTTTTAAGTTGATGG	Coil	0.0523579	0.207077	0.637962	18.2151	11.7054
Coil_CCDS36277.1_ex1_11:88981494-88981516:+_5-4	AAGCCTCGGTAAAGCCCGA	Coil	0.00318204	0.0434169	-1.24424	5.27874	12.505
Coil_CCDS36277.1_ex1_11:88981574-88981596:-_5-5	GGCCATCGCTGACTGACTC	Coil	0.338756	0.478296	-0.125169	19.7914	21.5853
Col10a1_CCDS23780.1_ex0_10:34390754-34390776:+_5-1	CATACGCCATAAAGAGTAA	Col10a1	0.434951	0.524535	-0.139176	4.32791	4.76623
Col10a1_CCDS23780.1_ex1_10:34394232-34394254:-_5-2	GGTGTCCTCGAGGTCCGGT	Col10a1	0.358685	0.48932	-0.260844	9.53247	11.4216
Col10a1_CCDS23780.1_ex1_10:34394259-34394281:-_5-3	GCTTGCCTGGCGGTCCTGA	Col10a1	0.318506	0.465819	0.165162	21.9183	19.5474
Col10a1_CCDS23780.1_ex1_10:34394328-34394350:-_5-4	CCGTGGCTGATATTCCTGG	Col10a1	0.115718	0.300493	-0.485892	13.1106	18.3607
Col10a1_CCDS23780.1_ex1_10:34394577-34394599:-_5-5	CTTTCCGCCCATTCACACC	Col10a1	0.292695	0.449569	0.256021	8.55661	7.16526
Col11a1_CCDS17778.1_ex1_3:114055701-114055723:+_5-1	GTTGCTTATAGAGTTACGG	Col11a1	0.0755048	0.250219	0.6942	10.7585	6.64934
Col11a1_CCDS17778.1_ex3_3:114066415-114066437:+_5-2	CACCGGGTCGCAATCAGTG	Col11a1	0.109512	0.292179	0.560115	12.9605	8.79041
Col11a1_CCDS17778.1_ex3_3:114066506-114066528:+_5-3	GATCGATAGTCGATACCAA	Col11a1	0.00365985	0.0457028	-2.26838	1	4.81782
Col11a1_CCDS17778.1_ex31_3:114138431-114138453:-_5-4	CGGGCACCTTTCTCCCCGT	Col11a1	0.0656105	0.233772	0.269329	70.7861	58.7316
Col11a1_CCDS17778.1_ex33_3:114138786-114138808:-_5-5	CGGATGATACCTTCGGACC	Col11a1	0.387441	0.503635	0.138946	12.8604	11.6796
Col11a2_CCDS28640.1_ex1_17:34042203-34042225:-_5-1	TCTCCGAACACCATCGGGA	Col11a2	0.532022	0.568139	-0.0672796	8.90692	9.33213
Col11a2_CCDS28640.1_ex11_17:34051285-34051307:-_5-3	GCGGCCCGTGTAACCCATG	Col11a2	0.309525	0.460106	-0.198997	10.9837	12.6082
Col11a2_CCDS28640.1_ex15_17:34051946-34051968:-_5-4	TCGAAACCTCGGTCACCCT	Col11a2	0.247283	0.430654	-0.343984	12.2098	15.4974
Col11a2_CCDS28640.1_ex3_17:34043328-34043350:+_5-2	ATCCGGTGTTGGACACCCA	Col11a2	0.276169	0.438171	-0.271654	13.4359	16.2197
Col11a2_CCDS28640.1_ex33_17:34057298-34057320:-_5-5	TAACGGTCACCTTACCGGA	Col11a2	0.0975179	0.275607	-0.764408	4.62817	7.86175
Col13a1_CCDS35918.1_ex27_10:61891208-61891230:+_5-1	TTTAGGGACATTATCGGGT	Col13a1	0.410894	0.514227	0.190178	5.87927	5.15317
Col13a1_CCDS35918.1_ex30_10:61894026-61894048:+_5-2	TACAAACCGGTTGTCCTCG	Col13a1	0.0633522	0.229477	0.71983	13.1606	7.99073
Col13a1_CCDS35918.1_ex39_10:61961329-61961351:-_5-3	GTTCTACTCGCGTAGGCGC	Col13a1	0.0178037	0.117121	1.10029	11.1589	5.20476
Col13a1_CCDS35918.1_ex40_10:61978348-61978370:-_5-4	GTCAACCAACTGCTGGACG	Col13a1	0.262789	0.430654	0.235062	17.8147	15.1362
Col13a1_CCDS35918.1_ex40_10:61978438-61978460:+_5-5	CAGCTCCGCGGTCCGAAAG	Col13a1	0.317938	0.465543	0.223124	12.9104	11.0605
Col14a1_CCDS37076.1_ex10_15:55382448-55382470:-_5-1	AGTCACGTCGTACAGCTCG	Col14a1	0.470931	0.538325	0.048177	11.8095	11.4216
Col14a1_CCDS37076.1_ex12_15:55388595-55388617:+_5-2	TAACAGCGCTCGGTTAACC	Col14a1	0.156195	0.348793	-0.779866	3.60228	6.18501
Col14a1_CCDS37076.1_ex12_15:55388620-55388642:-_5-3	ACTGATCTTTCCCGATGCG	Col14a1	0.0423956	0.184366	-0.600342	14.6119	22.1528
Col14a1_CCDS37076.1_ex17_15:55411622-55411644:-_5-4	AATGTCCCACGATACCCGC	Col14a1	0.439892	0.526123	0.141647	11.234	10.1834
Col14a1_CCDS37076.1_ex19_15:55420900-55420922:-_5-5	AATCCTATAGCCCTTCACG	Col14a1	0.00010769	0.00501877	-1.4018	8.0812	21.3531
Col15a1_CCDS18159.1_ex2_4:47245423-47245445:-_5-1	GGGAAACCGCCATAGCCGG	Col15a1	0.273997	0.437093	0.240944	18.0399	15.2652
Col15a1_CCDS18159.1_ex2_4:47245556-47245578:-_5-2	AGCGAAGAGCACGCCCCCT	Col15a1	0.248357	0.430654	0.303941	15.0873	12.2213
Col15a1_CCDS18159.1_ex2_4:47245679-47245701:-_5-3	CGCAGCTTCACGGGACACG	Col15a1	0.0127826	0.0965655	-0.694956	15.9631	25.8416
Col15a1_CCDS18159.1_ex2_4:47245804-47245826:+_5-4	CCGTTTCCAGCGATCGTCC	Col15a1	0.309802	0.460132	-0.154378	19.4411	21.6368
Col15a1_CCDS18159.1_ex6_4:47257182-47257204:+_5-5	ACGCTGGAGGTCCATGCGA	Col15a1	0.246044	0.430654	0.167062	33.5034	29.84
Col16a1_CCDS38889.1_ex2_4:130051927-130051949:-_5-1	CCAGAGTCCTTTACCGAGT	Col16a1	0.137644	0.327738	0.413135	16.7888	12.6082
Col16a1_CCDS38889.1_ex26_4:130064870-130064892:+_5-4	TTGGCGATACAGGACCGGC	Col16a1	0.408051	0.513274	-0.145366	15.7379	17.4063
Col16a1_CCDS38889.1_ex31_4:130067019-130067041:-_5-5	ATCGGTCAACGCCCCCTGC	Col16a1	0.430099	0.522359	-0.0583803	16.9389	17.6385
Col16a1_CCDS38889.1_ex4_4:130053451-130053473:+_5-2	CGGCAATCCATCCGGCCTG	Col16a1	0.090438	0.26527	-0.398278	22.0935	29.1177
Col16a1_CCDS38889.1_ex5_4:130054160-130054182:+_5-3	GCGCACATCTACTGCGACC	Col16a1	0.366939	0.493455	0.194722	13.1606	11.499
Col17a1_CCDS38018.1_ex30_19:47665892-47665914:+_5-1	GTTCACCACGAGGTCCCAT	Col17a1	0.309281	0.460039	-0.318705	8.20631	10.235
Col17a1_CCDS38018.1_ex35_19:47668633-47668655:-_5-2	CTATATCATGACGTCCAGA	Col17a1	0.175809	0.369493	-0.56637	5.37883	7.96494
Col17a1_CCDS38018.1_ex36_19:47669438-47669460:-_5-3	AAAACCATGGCTACGACCG	Col17a1	0.00230393	0.0356181	-1.30002	5.07857	12.505
Col17a1_CCDS38018.1_ex43_19:47675435-47675457:-_5-4	ATGCCTACTCAACGGGATC	Col17a1	0.0335586	0.162258	0.629431	22.0184	14.2334
Col17a1_CCDS38018.1_ex44_19:47676787-47676809:-_5-5	TGACAGCGAGCTCCCACTC	Col17a1	0.393694	0.506794	-0.0790863	28.2238	29.8142
Col18a1_CCDS23953.1_ex36_10:77085266-77085288:-_5-1	CCGCGGTAGATTCTATAGG	Col18a1	0.386861	0.503587	-0.140901	16.4886	18.1802
Col18a1_CCDS23953.1_ex38_10:77088918-77088940:-_5-2	GAAGGTACGCAAAACCCCC	Col18a1	0.380264	0.500681	-0.319074	4.97848	6.2108
Col18a1_CCDS23953.1_ex39_10:77096061-77096083:-_5-3	CATTTGCTCGGGCCTCGCA	Col18a1	0.000866119	0.0190146	0.783227	41.01	23.8295
Col18a1_CCDS23953.1_ex39_10:77096130-77096152:-_5-4	ACTTCGCGCTCAGCGTCGA	Col18a1	0.075191	0.250219	0.566332	16.989	11.4732
Col18a1_CCDS23953.1_ex39_10:77096437-77096459:+_5-5	GTAGGCCGGCCCGACGTGA	Col18a1	0.259575	0.430654	-0.328771	9.60753	12.0665
Col19a1_CCDS14854.1_ex30_1:24326139-24326161:-_5-1	CCCGGCCTATTAGGACCAC	Col19a1	0.184093	0.377665	0.277979	25.9218	21.3789
Col19a1_CCDS14854.1_ex33_1:24337905-24337927:-_5-2	ACGGAGCTAGTGGCCCCAA	Col19a1	0.188741	0.381884	-0.371819	12.435	16.0907
Col19a1_CCDS14854.1_ex45_1:24534107-24534129:-_5-3	TTAATTGCAAGTCGACACA	Col19a1	0.14958	0.341547	0.7864	6.12949	3.55381
Col19a1_CCDS14854.1_ex46_1:24536962-24536984:+_5-4	TATAGCGTATTCCTCTGGA	Col19a1	0.00486931	0.0542512	-1.48146	3.70236	10.3382
Col19a1_CCDS14854.1_ex47_1:24559705-24559727:-_5-5	TGAGGCATGCGTTTTGCGA	Col19a1	0.107859	0.289846	0.470068	17.9648	12.9694
Col1a1_CCDS25265.1_ex1_11:94938088-94938110:+_5-1	TGCCCGGAAGAATACGGTA	Col1a1	0.587559	0.612004	0.0158971	6.27962	6.2108
Col1a1_CCDS25265.1_ex20_11:94942888-94942910:-_5-4	CACTTACACGCTCGCCAGG	Col1a1	0.104568	0.285315	-0.454029	13.7612	18.8509
Col1a1_CCDS25265.1_ex30_11:94945569-94945591:+_5-5	ATGGTGCCCCCGGCAACGA	Col1a1	0.10592	0.286734	0.390084	26.0219	19.8569
Col1a1_CCDS25265.1_ex7_11:94939946-94939968:-_5-2	ACTAACTTACTGAACCGCC	Col1a1	0.00808693	0.0738695	-1.08394	6.6049	14.0012
Col1a1_CCDS25265.1_ex8_11:94940106-94940128:+_5-3	GTCCCCTCTAGGGTCCAAT	Col1a1	0.565997	0.593422	-0.00283181	15.3125	15.3426
Col1a2_CCDS39420.1_ex14_6:4518977-4518999:-_5-1	ACTTACAGCAGGGCCGACG	Col1a2	0.103517	0.284131	0.509372	17.1391	12.0407
Col1a2_CCDS39420.1_ex16_6:4519836-4519858:+_5-2	TTGGGCCCGTTGGTAACCC	Col1a2	0.130726	0.319304	0.417918	19.0158	14.2334
Col1a2_CCDS39420.1_ex22_6:4521411-4521433:+_5-3	GTGGTTCAACCGGCCCTGC	Col1a2	0.358336	0.489037	-0.173544	16.1883	18.2576
Col1a2_CCDS39420.1_ex22_6:4521448-4521470:+_5-4	TGGAGATGCCGGTCGACCT	Col1a2	0.430816	0.522494	-0.1046	20.8674	22.4365
Col1a2_CCDS39420.1_ex30_6:4527103-4527125:-_5-5	TGGGACCTCGGCTTCCAAT	Col1a2	0.297571	0.452604	-0.148212	38.3327	42.4801
Col20a1_CCDS50844.1_ex12_2:180999198-180999220:-_5-5	TGACCTTGACCAGGCGCAC	Col20a1	0.53183	0.568093	0.00266513	26.122	26.0738
Col20a1_CCDS50844.1_ex5_2:180994956-180994978:+_5-1	GTACACCACCTCCGCTACA	Col20a1	0.213629	0.404469	0.346658	12.7853	10.0544
Col20a1_CCDS50844.1_ex7_2:180996353-180996375:+_5-2	GGTGTGAAGAATGTCGATG	Col20a1	0.00411978	0.0490083	1.5232	8.73177	3.03789
Col20a1_CCDS50844.1_ex8_2:180996816-180996838:+_5-3	TATGGCAGCCTTCTAGGGG	Col20a1	0.231066	0.419012	-0.266924	16.5886	19.9601
Col20a1_CCDS50844.1_ex9_2:180997374-180997396:+_5-4	TGCAAGGCCGGGCAACCAC	Col20a1	0.559496	0.588014	0.0186655	11.309	11.1636
Col22a1_CCDS49627.1_ex37_15:71911057-71911079:-_5-1	CTGGCGAAAGTGGCGTACC	Col22a1	0.474235	0.539703	-0.13951	6.50482	7.16526
Col22a1_CCDS49627.1_ex58_15:71977292-71977314:+_5-2	CCGTGATGTTTTCCGGAAC	Col22a1	0.0261711	0.140905	-1.33543	2.22607	5.6175
Col22a1_CCDS49627.1_ex61_15:72006763-72006785:+_5-3	AATGCGGATGCCGGCTGCA	Col22a1	0.26648	0.432414	-0.226431	17.9648	21.0177
Col22a1_CCDS49627.1_ex61_15:72006899-72006921:+_5-4	CGGCTGGTGATATAACGCA	Col22a1	0.217046	0.407652	0.498153	9.28225	6.57195
Col22a1_CCDS49627.1_ex61_15:72006927-72006949:-_5-5	ATGGCGGTAACACGAACAC	Col22a1	0.424939	0.520169	0.330997	5.37883	4.2761
Col23a1_CCDS24652.1_ex0_11:51290272-51290294:-_5-1	GCCGCCACTCGGCCATGCA	Col23a1	0.0341817	0.163836	-0.538662	19.9916	29.0403
Col23a1_CCDS24652.1_ex0_11:51290307-51290329:+_5-2	GCGAGCTGTTGCGGCATGC	Col23a1	0.292805	0.449576	-0.191831	16.4135	18.7477
Col23a1_CCDS24652.1_ex4_11:51527873-51527895:+_5-3	TCAGGACGAGATGGCTACC	Col23a1	0.383874	0.502268	-0.158246	7.83098	8.73882
Col23a1_CCDS24652.1_ex5_11:51549696-51549718:-_5-4	GCTTGCCGTCCAGACCTAG	Col23a1	0.0131984	0.0984373	-1.08566	6.32966	13.4337
Col23a1_CCDS24652.1_ex8_11:51557581-51557603:-_5-5	GAGCCTTTCTCTTACCGCT	Col23a1	0.00232317	0.0358019	-0.99932	10.3332	20.6566
Col24a1_CCDS17892.1_ex2_3:145314773-145314795:+_5-1	CACGGGAGACGTTCGCTGA	Col24a1	0.18865	0.381851	-0.290775	22.3687	27.3636
Col24a1_CCDS17892.1_ex2_3:145315033-145315055:-_5-2	GTCGAATCCAGCGAAGAGA	Col24a1	0.237581	0.424499	0.576871	7.45565	4.99839
Col24a1_CCDS17892.1_ex2_3:145315228-145315250:+_5-3	GTTATGTACGGGCCCTCGG	Col24a1	0.224667	0.413953	0.349004	15.2375	11.9633
Col24a1_CCDS17892.1_ex22_3:145405050-145405072:-_5-5	CCATATACCCTTTTCGACC	Col24a1	0.216843	0.407407	-0.256441	17.3143	20.6824
Col24a1_CCDS17892.1_ex8_3:145342459-145342481:-_5-4	CAATATTACCAGCGAGTCC	Col24a1	0.0389959	0.176429	0.636464	17.5145	11.2668
Col25a1_CCDS38636.1_ex0_3:130181647-130181669:+_5-1	AACCAACGACCTCCAGGCG	Col25a1	0.47262	0.539119	0.0406097	6.67997	6.49456
Col25a1_CCDS38636.1_ex0_3:130181704-130181726:-_5-2	GTGTCAGACAGCGGATGGA	Col25a1	0.0910252	0.266429	-0.749623	4.55311	7.65538
Col25a1_CCDS38636.1_ex1_3:130182781-130182803:+_5-3	GGCTAAAATAAGAACGGCC	Col25a1	0.220507	0.410751	0.338214	10.5584	8.35188
Col25a1_CCDS38636.1_ex15_3:130530104-130530126:+_5-5	TGGAGAATCTGGCCGCCCG	Col25a1	0.0168187	0.113343	0.535756	39.0333	26.925
Col25a1_CCDS38636.1_ex8_3:130476452-130476474:-_5-4	TACTCCTGGCATTCCTCGG	Col25a1	0.0369697	0.171311	-0.570367	16.0131	23.7779
Col26a1_CCDS19755.1_ex10_5:136836662-136836684:+_5-2	AGTTGCTTCCGGTGAATCC	Col26a1	0.0772941	0.250219	0.787075	10.183	5.90125
Col26a1_CCDS19755.1_ex10_5:136836700-136836722:+_5-3	AGCGCAGTCACCGTGCGGT	Col26a1	0.0266758	0.142457	0.936396	11.9846	6.2624
Col26a1_CCDS19755.1_ex10_5:136836726-136836748:-_5-4	CTCATTAGACCGACCTACC	Col26a1	0.0174424	0.115686	-1.69951	1.47542	4.79202
Col26a1_CCDS19755.1_ex12_5:136882854-136882876:+_5-5	ACTCGAGTAGCCGTTGCCG	Col26a1	0.429692	0.522359	0.136215	15.3876	14.0012
Col26a1_CCDS19755.1_ex9_5:136765310-136765332:-_5-1	AGTGAACGGCTGACCACGC	Col26a1	0.224182	0.413563	-0.364083	11.0588	14.2334
Col27a1_CCDS18250.1_ex2_4:63224254-63224276:+_5-1	GCCGGAGTCCTACACCCCC	Col27a1	0.209082	0.400627	0.271116	19.6663	16.2971
Col27a1_CCDS18250.1_ex2_4:63224500-63224522:-_5-2	CGAAGGCCACTGATTGCCG	Col27a1	0.217156	0.407698	-0.307422	14.5869	18.0512
Col27a1_CCDS18250.1_ex2_4:63224568-63224590:+_5-3	CGTGGCCGCACAGTCACAA	Col27a1	0.391947	0.505711	0.0805838	18.5153	17.5095
Col27a1_CCDS18250.1_ex2_4:63225035-63225057:+_5-4	ACCTGCCAAACAGTCGGCC	Col27a1	0.381823	0.501343	0.164132	11.9596	10.6735
Col27a1_CCDS18250.1_ex4_4:63235336-63235358:+_5-5	CTGGGCCGTACGGGAACCC	Col27a1	0.507285	0.553953	0.00510102	24.8459	24.7582
Col28a1_CCDS39424.1_ex19_6:8097030-8097052:+_5-1	CGCCTTGGCTTCCGATGCC	Col28a1	0.154632	0.347182	0.261735	33.7036	28.1117
Col28a1_CCDS39424.1_ex20_6:8103518-8103540:+_5-2	GTAATCCTTGTGGGCCGAT	Col28a1	0.387985	0.503957	-0.184561	11.6843	13.2789
Col28a1_CCDS39424.1_ex22_6:8127300-8127322:-_5-3	CTCCCGGACCGATTGGAAT	Col28a1	0.120258	0.30627	0.401961	23.1694	17.5353
Col28a1_CCDS39424.1_ex26_6:8158164-8158186:-_5-4	CTTATTTATAGGGTGAACG	Col28a1	0.309024	0.459839	0.244161	10.8086	9.12576
Col28a1_CCDS39424.1_ex32_6:8175281-8175303:-_5-5	GAATATCATTTATCACCGT	Col28a1	0.306972	0.458419	-0.290734	10.0329	12.2729
Col2a1_CCDS37189.2_ex28_15:97987329-97987351:+_5-1	GGGCGACCGGTAAGACCCT	Col2a1	0.0449097	0.19054	-0.796901	6.05442	10.5187
Col2a1_CCDS37189.2_ex39_15:97994551-97994573:+_5-2	CCGGGGATCCGTTCTCACC	Col2a1	0.0169004	0.113707	-0.659194	17.1641	27.1056
Col2a1_CCDS37189.2_ex40_15:97994891-97994913:-_5-3	GGCCTCGACGGTGCTAAGG	Col2a1	0.203082	0.39516	-0.511761	6.45477	9.20315
Col2a1_CCDS37189.2_ex43_15:97996092-97996114:+_5-4	GTCTACTCACGTCGTCACC	Col2a1	0.000804659	0.0181875	-1.87024	2.3762	8.68723
Col2a1_CCDS37189.2_ex46_15:97997367-97997389:-_5-5	ACTTCGCGGCTCAGATGGC	Col2a1	0.347174	0.482868	-0.120831	22.769	24.7582
Col3a1_CCDS35554.1_ex16_1:45331520-45331542:-_5-2	GACTGCCGTTATTCCCGGG	Col3a1	0.0468121	0.194633	-0.572354	13.9613	20.7598
Col3a1_CCDS35554.1_ex17_1:45331747-45331769:+_5-3	ATGGTATACCCGGAACACG	Col3a1	0.199047	0.391274	-0.424419	7.2805	9.77066
Col3a1_CCDS35554.1_ex18_1:45331978-45332000:+_5-4	CCCGGCAAGAACGGTGCGA	Col3a1	0.222556	0.412411	0.288916	22.3687	18.3092
Col3a1_CCDS35554.1_ex27_1:45335725-45335747:+_5-5	AGGGCATACCTGGTACCGG	Col3a1	0.344312	0.481535	0.147417	17.7647	16.0391
Col3a1_CCDS35554.1_ex4_1:45323734-45323756:-_5-1	GACATCATATGAGTCGAAT	Col3a1	0.0239402	0.133806	-1.99187	1.07507	4.2761
Col4a1_CCDS40219.1_ex23_8:11222222-11222244:+_5-1	AGGTAAGCCGTTAAATCCA	Col4a1	0.172837	0.366211	-0.486442	5.35381	7.50061
Col4a1_CCDS40219.1_ex26_8:11226420-11226442:+_5-2	CGATGTCTCCACGACTACC	Col4a1	0.0861552	0.258635	-0.552149	9.2322	13.5369
Col4a1_CCDS40219.1_ex37_8:11239867-11239889:-_5-3	CGTCTCTTAAGGGAGTACC	Col4a1	0.000360875	0.0111939	-1.27979	8.23133	19.9859
Col4a1_CCDS40219.1_ex42_8:11244350-11244372:+_5-4	GTAAATCCCGGAGGACCCA	Col4a1	0.231252	0.419096	-0.364744	11.1339	14.3366
Col4a1_CCDS40219.1_ex43_8:11244476-11244498:+_5-5	ATGGCTTACCGGCATCCCG	Col4a1	0.00233491	0.0358663	-0.983553	11.0338	21.8174
Col4a2_CCDS40220.1_ex13_8:11409421-11409443:+_5-2	GGCGTAATCTCAAAAGGCG	Col4a2	0.072397	0.246023	0.720137	13.4609	8.17131
Col4a2_CCDS40220.1_ex17_8:11415450-11415472:-_5-3	CATCTCCGACGGATGGGCC	Col4a2	0.497315	0.548768	-0.0332799	17.6396	18.0512
Col4a2_CCDS40220.1_ex18_8:11415991-11416013:+_5-4	CACGCTATCTTGGCCCACC	Col4a2	0.00331345	0.0444701	-1.08189	7.90604	16.7356
Col4a2_CCDS40220.1_ex20_8:11421155-11421177:+_5-5	TAATCACGACAGGTGAAGC	Col4a2	7.55e-05	0.00406928	1.04484	36.2308	17.5611
Col4a2_CCDS40220.1_ex5_8:11401208-11401230:+_5-1	GGGGAGACGCGGGTCCACA	Col4a2	0.362384	0.491022	-0.13635	12.41	13.6401
Col4a3_CCDS35631.1_ex11_1:82656853-82656875:-_5-1	TATCACGCTATCGCCCATG	Col4a3	4.94e-05	0.00303924	1.3593	22.6189	8.81621
Col4a3_CCDS35631.1_ex12_1:82657205-82657227:-_5-2	TACCGATTTGTTGTATGGC	Col4a3	0.381765	0.501343	0.132852	16.964	15.4716
Col4a3_CCDS35631.1_ex18_1:82666523-82666545:+_5-3	GAATATTATGACGCATACC	Col4a3	0.129744	0.318237	-1.1937	1.92581	4.40508
Col4a3_CCDS35631.1_ex24_1:82672765-82672787:-_5-4	TACAAACCGGTTCGCCCTG	Col4a3	0.00348865	0.0457028	0.770904	29.525	17.3031
Col4a3_CCDS35631.1_ex31_1:82680685-82680707:+_5-5	GAGGTGATACCGGGCCAAA	Col4a3	0.0230695	0.130949	-0.712087	11.334	18.5671
Col4a3bp_CCDS26705.1_ex2_13:96571905-96571927:-_5-1	CATCAAAATCGTGAGGCTG	Col4a3bp	0.452766	0.531567	0.06807	10.7836	10.2866
Col4a3bp_CCDS26705.1_ex2_13:96571964-96571986:+_5-2	TACCTTCGAGCTCAGGACC	Col4a3bp	0.45579	0.532938	0.220485	6.30464	5.41113
Col4a3bp_CCDS26705.1_ex3_13:96598199-96598221:+_5-3	TTTAGACTGAATCGGGATA	Col4a3bp	0.084961	0.257344	-1.71848	1.02502	3.37324
Col4a3bp_CCDS26705.1_ex3_13:96598230-96598252:-_5-4	GAGCCATGTCTACGCAAGC	Col4a3bp	0.590456	0.614724	-0.0135114	6.22958	6.28819
Col4a3bp_CCDS26705.1_ex6_13:96609910-96609932:+_5-5	TGGCAAAAAAGACACGATA	Col4a3bp	0.433913	0.52406	-0.307149	1.47542	1.82547
Col4a4_CCDS35630.1_ex21_1:82493514-82493536:+_5-1	CATTCCCGGTTTGCCCCGC	Col4a4	0.00144907	0.0266306	-0.949645	12.6852	24.5002
Col4a4_CCDS35630.1_ex23_1:82497193-82497215:+_5-2	ACGCCCGGGCTCTCCGGGT	Col4a4	0.0636898	0.229924	0.566507	19.0158	12.8404
Col4a4_CCDS35630.1_ex32_1:82527518-82527540:+_5-3	GTACACGTACCTTGAATCC	Col4a4	8.38e-05	0.00421797	1.18039	27.8735	12.2987
Col4a4_CCDS35630.1_ex34_1:82528744-82528766:+_5-4	ACGTTACCTTGCGACCTGG	Col4a4	0.00423734	0.0499197	-1.44094	3.6273	9.84805
Col4a4_CCDS35630.1_ex41_1:82539083-82539105:-_5-5	ACGGCTACAATGGCTCACG	Col4a4	0.337297	0.477705	0.135851	30.1505	27.441
Col4a5_CCDS41154.1_ex12_X:141583381-141583403:+_5-1	TGTGTAAATAGGGCGAACA	Col4a5	0.000257515	0.00892988	-2.00669	2.47629	9.95123
Col4a5_CCDS41154.1_ex15_X:141584555-141584577:+_5-2	GCATCCTACAGGGTAAACC	Col4a5	0.0695613	0.241043	-0.806276	5.77918	10.106
Col4a5_CCDS41154.1_ex19_X:141599839-141599861:-_5-3	CGGCTTACTGGATGGCAAC	Col4a5	0.0324121	0.158797	-0.899483	6.45477	12.0407
Col4a5_CCDS41154.1_ex22_X:141611216-141611238:+_5-4	CTGGGATAACTGGTCCGAA	Col4a5	0.0793525	0.250219	-0.526643	14.9122	21.4821
Col4a5_CCDS41154.1_ex24_X:141613600-141613622:+_5-5	TAGGCGAAAAAGGCATACA	Col4a5	0.000717948	0.0168919	1.81063	9.93282	2.83152
Col4a6_CCDS41153.1_ex22_X:141199309-141199331:+_5-1	TGGTCCAATTGGACCATCA	Col4a6	0.193877	0.386613	0.62984	7.25547	4.68884
Col4a6_CCDS41153.1_ex23_X:141200246-141200268:-_5-2	AGGGGCTATTTGGACCTAG	Col4a6	0.181937	0.375665	0.468549	12.2348	8.842
Col4a6_CCDS41153.1_ex25_X:141202421-141202443:-_5-3	CAGGTCGCACATTTGAGAC	Col4a6	0.0925453	0.268745	0.563503	17.4894	11.8343
Col4a6_CCDS41153.1_ex30_X:141207488-141207510:-_5-4	TTCGATTCACAGGGTCCCA	Col4a6	0.562559	0.590483	-0.0269517	13.2357	13.4853
Col4a6_CCDS41153.1_ex41_X:141234144-141234166:-_5-5	AAGGGTTTACTGGTCCAAC	Col4a6	0.0162159	0.111071	0.657242	28.2238	17.8964
Col5a1_CCDS15831.1_ex1_2:27922110-27922132:-_5-1	TAGGCAACATCCGGCTCGC	Col5a1	0.244187	0.429552	0.314726	17.4144	14.0012
Col5a1_CCDS15831.1_ex2_2:27928230-27928252:-_5-2	CATCGGACAAGTTGATGCC	Col5a1	0.190279	0.383524	-0.382175	10.6835	13.9238
Col5a1_CCDS15831.1_ex26_2:27981061-27981083:+_5-3	TTGGCTACCCCGGTCCACG	Col5a1	9.1e-05	0.00448418	-1.50698	6.80508	19.341
Col5a1_CCDS15831.1_ex30_2:27990045-27990067:+_5-4	TGGCGTGCCCGGATTACCG	Col5a1	0.0434924	0.187255	0.548686	25.046	17.1225
Col5a1_CCDS15831.1_ex33_2:27995863-27995885:-_5-5	TGGGCCTCGTTCACCCCGC	Col5a1	0.020217	0.121774	0.624241	29.3748	19.0572
Col5a2_CCDS35555.1_ex22_1:45396442-45396464:+_5-1	TACCTACCCGAGGTCCTAA	Col5a2	0.101027	0.280319	-0.375452	19.7414	25.6094
Col5a2_CCDS35555.1_ex29_1:45404785-45404807:-_5-2	TAGGTTCTTCGGGGCCTAA	Col5a2	0.00450744	0.0517439	-1.22258	6.15451	14.3624
Col5a2_CCDS35555.1_ex30_1:45405283-45405305:-_5-3	GTCCATTGTAGGGCGCTCC	Col5a2	0.293341	0.449845	-0.257042	11.7594	14.0528
Col5a2_CCDS35555.1_ex48_1:45434935-45434957:-_5-4	TTATGCTCTAGGGCCCCCC	Col5a2	0.0236991	0.133039	0.551355	34.3542	23.4426
Col5a2_CCDS35555.1_ex49_1:45436386-45436408:-_5-5	CAGGTATACGCGGTCGTCC	Col5a2	0.403652	0.511445	0.0944042	21.9433	20.5534
Col5a3_CCDS22883.1_ex34_9:20787525-20787547:-_5-1	AGAACGCGGCACACCGGTA	Col5a3	0.38344	0.502159	-0.0875742	39.7839	42.2737
Col5a3_CCDS22883.1_ex39_9:20793965-20793987:+_5-2	TGGAGACCCCGGTTACCAG	Col5a3	0.368094	0.49414	-0.220297	11.5092	13.4079
Col5a3_CCDS22883.1_ex42_9:20795934-20795956:+_5-3	GCTCGTAGTTCTCACCGGG	Col5a3	0.0590686	0.221078	0.517743	24.1453	16.8646
Col5a3_CCDS22883.1_ex56_9:20802448-20802470:+_5-4	GTCTCTTACCGGTAGACCA	Col5a3	0.0616186	0.226084	0.659109	15.0623	9.5385
Col5a3_CCDS22883.1_ex61_9:20807700-20807722:+_5-5	TTTGCCCTTTCGACGACGA	Col5a3	0.0544544	0.211112	0.525833	26.4723	18.3865
Col6a1_CCDS23952.1_ex22_10:76718372-76718394:-_5-1	GACGGGGTCGACGGCATGA	Col6a1	0.394734	0.507205	0.180829	11.1339	9.82225
Col6a1_CCDS23952.1_ex22_10:76718389-76718411:-_5-2	AAGGCAAGCGCGGAATCGA	Col6a1	0.0815064	0.251862	0.536917	19.266	13.2789
Col6a1_CCDS23952.1_ex32_10:76723397-76723419:-_5-3	CCGACTGCGCCATTAAGAA	Col6a1	0.0358135	0.168454	0.794123	15.2875	8.81621
Col6a1_CCDS23952.1_ex32_10:76723427-76723449:-_5-4	CGGTCAAGTACTTCGGGAA	Col6a1	0.0886087	0.262895	-0.508149	13.4359	19.1088
Col6a1_CCDS23952.1_ex32_10:76723567-76723589:-_5-5	TACAACTCGCAGGTACTAC	Col6a1	0.249042	0.430654	-0.368251	6.8301	8.81621
Col6a2_CCDS23951.1_ex10_10:76607119-76607141:-_5-1	TGGTGACGCCGGACCTCGA	Col6a2	3.55e-05	0.00239648	0.924154	46.5399	24.526
Col6a2_CCDS23951.1_ex13_10:76608716-76608738:-_5-2	CCCGGCAGCGATGGTCCAA	Col6a2	0.29514	0.451229	0.238625	17.1892	14.5687
Col6a2_CCDS23951.1_ex23_10:76613263-76613285:+_5-3	TCGGTAACCCTTGGGTCCG	Col6a2	0.38229	0.50142	-0.139403	11.6343	12.8146
Col6a2_CCDS23951.1_ex25_10:76614376-76614398:+_5-4	TCGGTAGAGTCGGGTCGCA	Col6a2	0.163028	0.356626	-0.418743	10.3582	13.8464
Col6a2_CCDS23951.1_ex25_10:76614540-76614562:+_5-5	ACACGGACTGCCCGTGACG	Col6a2	0.0976622	0.275868	-0.671998	5.40385	8.60984
Col6a3_CCDS56640.1_ex33_1:90802333-90802355:-_5-1	CGCCTTCGTGATCACCGGA	Col6a3	0.114553	0.298797	0.451762	21.4429	15.678
Col6a3_CCDS56640.1_ex34_1:90804133-90804155:-_5-2	TCGTTCGCAGACTCAACAT	Col6a3	0.264086	0.430654	-0.353001	10.5584	13.4853
Col6a3_CCDS56640.1_ex36_1:90810131-90810153:-_5-3	CCATTTTGACGCCCTCAAC	Col6a3	0.00013956	0.00588985	0.936772	40.1342	20.9662
Col6a3_CCDS56640.1_ex36_1:90810214-90810236:+_5-4	ATCGTCCCAAGCTCCCGGA	Col6a3	0.0287847	0.148595	0.442243	41.5605	30.5881
Col6a3_CCDS56640.1_ex37_1:90811517-90811539:-_5-5	TCGGCTGGCAGCCGCATCG	Col6a3	0.0145999	0.104493	0.738529	21.7682	13.0468
Col6a4_CCDS52907.1_ex31_9:106068024-106068046:-_5-1	GGTCAGTCTACCGACCCGG	Col6a4	0.408308	0.513351	-0.151661	8.00613	8.89359
Col6a4_CCDS52907.1_ex32_9:106072208-106072230:+_5-2	TATCTGCTGTACGCCCCGA	Col6a4	0.450475	0.530493	-0.229229	6.35469	7.44902
Col6a4_CCDS52907.1_ex34_9:106077227-106077249:+_5-3	TTCCGGATCCGATCCAGGA	Col6a4	0.0311884	0.155451	0.750969	18.4403	10.9573
Col6a4_CCDS52907.1_ex34_9:106077325-106077347:-_5-4	CTCGACGTCAGAAGCGATC	Col6a4	0.00938543	0.0807752	-1.54756	2.30114	6.72673
Col6a4_CCDS52907.1_ex35_9:106080155-106080177:+_5-5	CTCCGCAGGTTCGCGAATG	Col6a4	0.12714	0.314702	-0.507871	9.88277	14.0528
Col6a6_CCDS23468.1_ex3_9:105781994-105782016:-_5-1	CGCAGCTTCGGGAGATAGC	Col6a6	6.91e-06	0.000811381	-1.36763	11.234	28.9887
Col6a6_CCDS23468.1_ex3_9:105782296-105782318:-_5-2	CGTGCAGTACGCCGACACC	Col6a6	0.0748803	0.250219	0.553832	19.266	13.1241
Col6a6_CCDS23468.1_ex4_9:105783837-105783859:-_5-3	GCTGTCAACCTCCGGCGGG	Col6a6	0.147902	0.339695	0.358837	19.7414	15.3942
Col6a6_CCDS23468.1_ex4_9:105784020-105784042:-_5-4	GAAGTCTTGCAGCGCATAC	Col6a6	0.374839	0.49754	0.163362	9.75766	8.71302
Col6a6_CCDS23468.1_ex5_9:105786223-105786245:-_5-5	GGACAGCTCCGATCACCTA	Col6a6	0.000278777	0.00939286	1.55231	14.9622	5.10157
Col7a1_CCDS40770.1_ex1_9:108954356-108954378:+_5-1	ACATCGTGTTCTTACTCGA	Col7a1	0.28186	0.442107	0.421094	8.28137	6.18501
Col7a1_CCDS40770.1_ex1_9:108954398-108954420:+_5-2	GCAACTTTCGAGAAGTGCG	Col7a1	0.142281	0.333274	0.507154	10.7335	7.5522
Col7a1_CCDS40770.1_ex13_9:108958347-108958369:-_5-3	ATGCGACAACCCGCAGTCC	Col7a1	0.0242039	0.134519	1.00439	10.9587	5.46272
Col7a1_CCDS40770.1_ex22_9:108961650-108961672:+_5-4	CTATCCAGAGCGGTGTACG	Col7a1	0.00209702	0.0336133	1.27809	15.1874	6.2624
Col7a1_CCDS40770.1_ex24_9:108962265-108962287:-_5-5	TACCGAGGTTGTTACCACT	Col7a1	0.118823	0.304526	0.551134	11.8595	8.09392
Col8a1_CCDS37367.1_ex0_16:57628148-57628170:-_5-1	GCCAACCAGGATTTCCGGG	Col8a1	0.363046	0.491451	0.184945	8.73177	7.68118
Col8a1_CCDS37367.1_ex0_16:57628328-57628350:-_5-2	CAGTTGGACTACCGGGAGT	Col8a1	0.370796	0.495681	0.0833238	32.6527	30.8202
Col8a1_CCDS37367.1_ex0_16:57628508-57628530:+_5-3	CACCCGGTTTCCCGATGCC	Col8a1	0.0440223	0.188501	-0.472333	23.87	33.1161
Col8a1_CCDS37367.1_ex0_16:57628587-57628609:-_5-4	GGCGAAATTGGACCCAAAG	Col8a1	0.163028	0.356626	-0.391612	10.3582	13.5885
Col8a1_CCDS37367.1_ex0_16:57628787-57628809:+_5-5	CTCCGCGCAAACTGGCTAA	Col8a1	0.280818	0.441462	0.236553	15.888	13.4853
Col8a2_CCDS18649.1_ex0_4:126309756-126309778:+_5-1	GTGGGACCGCCTTTCCGAG	Col8a2	0.429781	0.522359	-0.0754523	17.9148	18.8767
Col8a2_CCDS18649.1_ex1_4:126310385-126310407:-_5-2	CCATTGGCAGCATCGGTAG	Col8a2	0.348733	0.484006	0.152495	15.7629	14.1818
Col8a2_CCDS18649.1_ex1_4:126310532-126310554:+_5-3	CCCCTGGCTTCTCCCGAAT	Col8a2	0.394774	0.507205	-0.127332	14.6369	15.9875
Col8a2_CCDS18649.1_ex1_4:126310736-126310758:-_5-4	CTGGCTCCCCCCTAAATCC	Col8a2	0.00304352	0.0422682	-1.25715	5.87927	14.0528
Col8a2_CCDS18649.1_ex1_4:126311060-126311082:+_5-5	AGGGTCCAGTAGGGGCTAA	Col8a2	0.391026	0.505328	0.168723	12.0847	10.7509
Col9a1_CCDS35527.1_ex13_1:24205101-24205123:-_5-5	TACCAGGGTACTCACAATA	Col9a1	0.0647349	0.231944	-1.109	2.12599	4.58565
Col9a1_CCDS35527.1_ex3_1:24179514-24179536:+_5-1	ATCTCGAAGGACTATCCAG	Col9a1	0.00608599	0.0618052	1.00904	15.5627	7.73277
Col9a1_CCDS35527.1_ex4_1:24185130-24185152:+_5-2	GCAGATCCAGGATTCCGCA	Col9a1	0.44527	0.528722	-0.0479881	16.1132	16.6582
Col9a1_CCDS35527.1_ex4_1:24185259-24185281:-_5-3	TGCCACCGGGAGTCAAACA	Col9a1	0.118066	0.303497	0.687632	6.55486	4.06973
Col9a1_CCDS35527.1_ex4_1:24185368-24185390:-_5-4	AAAGCCATCCGCATCAATC	Col9a1	0.274584	0.437701	0.347884	7.80596	6.13342
Col9a2_CCDS18599.1_ex10_4:121045014-121045036:-_5-3	GAGGACCCTTCACACCAGC	Col9a2	0.0889024	0.263042	0.362387	30.6009	23.8037
Col9a2_CCDS18599.1_ex11_4:121045139-121045161:+_5-4	GGGTCATCCAGGCAAACGG	Col9a2	0.15688	0.349497	-0.344465	15.5377	19.7279
Col9a2_CCDS18599.1_ex16_4:121049684-121049706:-_5-5	TTTGGGCCTGTTATCCCCT	Col9a2	0.00282017	0.0403079	0.769609	34.2041	20.0633
Col9a2_CCDS18599.1_ex4_4:121043692-121043714:-_5-1	CTTGGCTCCCATTAAACCC	Col9a2	0.0371404	0.17167	1.03543	9.08207	4.43088
Col9a2_CCDS18599.1_ex9_4:121044822-121044844:+_5-2	GGCCGACCAGGAACCATCC	Col9a2	0.193545	0.386567	0.386891	10.5834	8.09392
Col9a3_CCDS17180.1_ex10_2:180605251-180605273:-_5-2	TGAACCCCGGCATTCCTGG	Col9a3	0.53122	0.567613	-0.0236195	20.0166	20.347
Col9a3_CCDS17180.1_ex11_2:180605730-180605752:-_5-3	GTTCCCCTTTGTAGCCAGT	Col9a3	0.0500497	0.201877	-0.673366	10.8336	17.2773
Col9a3_CCDS17180.1_ex13_2:180606811-180606833:-_5-4	GAAGTCCTCTTAATCCTCG	Col9a3	0.0150961	0.106485	0.764905	20.9425	12.3245
Col9a3_CCDS17180.1_ex14_2:180607086-180607108:-_5-5	GGGGGCCCCGAAACCCAAT	Col9a3	0.00201333	0.0328326	1.38844	13.0856	4.99839
Col9a3_CCDS17180.1_ex7_2:180603389-180603411:+_5-1	ATTGGTCTACGTGGCCCCC	Col9a3	0.199683	0.391977	0.32062	20.1918	16.1681
Colec10_CCDS27469.1_ex0_15:54410904-54410926:+_5-1	CCATTTCACCAGGACCTAA	Colec10	0.370208	0.495393	0.203941	8.90692	7.73277
Colec10_CCDS27469.1_ex2_15:54439190-54439212:-_5-2	GACTTGCCAATATTACCCT	Colec10	0.0154841	0.108313	-1.20878	4.428	10.235
Colec10_CCDS27469.1_ex4_15:54459729-54459751:+_5-3	TACCATCTGTGATTGTGGC	Colec10	0.401621	0.510686	-0.166825	13.7361	15.42
Colec10_CCDS27469.1_ex5_15:54462206-54462228:+_5-4	CCTCCTCGCAGTTATAGCA	Colec10	0.0641295	0.230851	-0.407086	26.4723	35.1024
Colec10_CCDS27469.1_ex5_15:54462353-54462375:-_5-5	GCGACATAGTCAGCAATAA	Colec10	0.195815	0.388167	-0.714295	2.27612	3.73438
Colec11_CCDS36426.1_ex0_12:28594941-28594963:+_5-1	CAGTGTGCCGCCTCGGGCT	Colec11	0.0820242	0.252943	0.366445	31.5517	24.4744
Colec11_CCDS36426.1_ex2_12:28595977-28595999:-_5-2	CTGGTGATATCGGACCCCC	Colec11	0.205026	0.396823	-0.446459	9.08207	12.3761
Colec11_CCDS36426.1_ex3_12:28599037-28599059:+_5-3	AAATACCTTTTGCGCCAAT	Colec11	0.0256486	0.139344	0.707893	18.7405	11.4732
Colec11_CCDS36426.1_ex3_12:28599061-28599083:-_5-4	TGGGCCGCCATGGAAAAAT	Colec11	0.0566281	0.215757	-1.33882	1.42537	3.6054
Colec11_CCDS36426.1_ex3_12:28599106-28599128:-_5-5	TCTTTTCTACAGGAGACAT	Colec11	0.111776	0.295236	0.844352	4.52809	2.52197
Colec12_CCDS37732.1_ex4_18:9848336-9848358:-_5-2	GACATAGCCATTATATGCC	Colec12	0.0320665	0.157874	-0.903719	7.18041	13.4337
Colec12_CCDS37732.1_ex4_18:9848369-9848391:+_5-3	CAAGATACTAGTGTGCTCC	Colec12	0.20712	0.398805	0.295518	15.5377	12.6598
Colec12_CCDS37732.1_ex4_18:9848521-9848543:-_5-4	TCATTCTTAATTCGCTGGA	Colec12	0.0345505	0.164856	-0.706421	11.8845	19.3926
Colec12_CCDS37732.1_ex4_18:9848813-9848835:-_5-5	CTGGAAGCGTTCCTCAAGT	Colec12	0.39692	0.508509	0.115912	14.8371	13.6917
Colgalt2_CCDS15364.1_ex0_1:152400270-152400292:-_5-1	GTTTCTGCGGGGGCGACTC	Colgalt2	0.000800134	0.0181488	1.17634	19.8665	8.79041
Colgalt2_CCDS15364.1_ex0_1:152400291-152400313:-_5-2	GAACGACCACGAACACCGT	Colgalt2	8.01e-05	0.0042007	-2.0366	2.57638	10.5703
Colgalt2_CCDS15364.1_ex2_1:152471699-152471721:+_5-3	TGAAATCGGACCAAAGCAC	Colgalt2	0.13591	0.325785	0.712235	8.23133	5.02419
Colgalt2_CCDS15364.1_ex2_1:152471760-152471782:+_5-4	GCAGCCCTTCGAACTGCGA	Colgalt2	7.43e-06	0.000860909	-1.58648	7.23045	21.7142
Colgalt2_CCDS15364.1_ex3_1:152473208-152473230:+_5-5	TGGTGCGGAATTACGCCTC	Colgalt2	0.249826	0.430654	-0.227772	24.2704	28.4212
Colq_CCDS36856.2_ex10_14:31545065-31545087:-_5-2	CCGGGGTCAAGAGGACCGA	Colq	0.391513	0.505577	0.15183	10.8836	9.79646
Colq_CCDS36856.2_ex12_14:31549115-31549137:-_5-3	TCTATGCACAGGGGGACCT	Colq	0.0143785	0.103426	-0.832282	10.0079	17.819
Colq_CCDS36856.2_ex13_14:31549490-31549512:-_5-4	CATTGTGTAGGGTCCACCT	Colq	0.0311789	0.155438	0.55921	25.5715	17.3547
Colq_CCDS36856.2_ex14_14:31552916-31552938:+_5-5	CCGAGCGAGCCTTGAATGC	Colq	0.133298	0.322838	-0.564497	8.28137	12.2471
Colq_CCDS36856.2_ex9_14:31544650-31544672:+_5-1	GGACTGACCTTTTCCCCTC	Colq	0.0100132	0.083806	0.604525	38.2326	25.1451
Commd1_CCDS24472.1_ex1_11:22956512-22956534:+_5-1	CCGAAGGCCGTTGTCCCAG	Commd1	0.399397	0.50933	-0.194504	11.7844	13.4853
Commd1_CCDS24472.1_ex1_11:22956527-22956549:-_5-2	CTCATGAAGCAGAGCCGCT	Commd1	0.46382	0.535746	-0.106989	13.3358	14.3624
Commd1_CCDS24472.1_ex2_11:22982107-22982129:+_5-3	AGGGGCGGAACTCCTCCGG	Commd1	0.000963924	0.0204613	1.16257	21.4679	9.59009
Commd1_CCDS24472.1_ex2_11:22982126-22982148:+_5-4	TGGCACTTCCGGATAGAGT	Commd1	0.062432	0.227633	-0.690099	9.55749	15.42
Commd1_CCDS24472.1_ex2_11:22982162-22982184:-_5-5	GGACACTCGGGTGTCACGG	Commd1	0.275234	0.437872	-0.680787	2.65145	4.2503
Commd10_CCDS29238.1_ex1_18:46960460-46960482:+_5-1	ATTCCCACGACTTCTCAGC	Commd10	0.287607	0.446235	-0.173228	19.1659	21.6111
Commd10_CCDS29238.1_ex1_18:46960485-46960507:+_5-2	CTTCAAAAGCTCCACCTGA	Commd10	0.0966385	0.274394	0.401853	23.6448	17.8964
Commd10_CCDS29238.1_ex2_18:46963716-46963738:+_5-3	GAGAAACAAGAACTTCACC	Commd10	0.182254	0.375983	1.0712	3.07682	1.46433
Commd10_CCDS29238.1_ex3_18:46967825-46967847:-_5-4	CCCATAGCCGACCAAGCAC	Commd10	0.335437	0.476495	-0.165736	12.1598	13.6401
Commd10_CCDS29238.1_ex3_18:46967880-46967902:-_5-5	CTGTACCTTGTGAGGGCCC	Commd10	0.119386	0.304947	-0.445066	14.0364	19.1088
Commd2_CCDS17362.1_ex1_3:57650036-57650058:-_5-1	GCGGCTAGATGTACAGGTA	Commd2	0.260481	0.430654	0.34159	12.1848	9.61588
Commd2_CCDS17362.1_ex1_3:57650203-57650225:-_5-2	TACCTTTAGATTTCTGAAC	Commd2	0.498538	0.549369	0.206022	5.37883	4.66304
Commd2_CCDS17362.1_ex2_3:57650723-57650745:+_5-3	TAATCCTTCCACACCATGC	Commd2	0.00191573	0.0317693	-1.3668	5.57901	14.3882
Commd2_CCDS17362.1_ex3_3:57651440-57651462:+_5-4	CTTCGGGTTTGAGCCCCGT	Commd2	0.00135104	0.0254339	-2.37776	1.17515	6.10762
Commd2_CCDS17362.1_ex3_3:57651454-57651476:-_5-5	CCGTGGAGTTCCTCCGACG	Commd2	0.325123	0.469968	0.174206	17.8648	15.8327
Commd3_CCDS15710.1_ex0_2:18672595-18672617:-_5-1	GAGAGCCGCTTACCTAGCG	Commd3	0.635778	0.637346	0.181949	2.45127	2.16082
Commd3_CCDS15710.1_ex1_2:18673900-18673922:-_5-2	GGTCGATCTGTTTCAAGTA	Commd3	0.336348	0.477218	-0.300892	2.92669	3.6054
Commd3_CCDS15710.1_ex1_2:18673950-18673972:+_5-3	GCTGCAACTTGCATCCTGG	Commd3	0.373701	0.497164	0.314286	7.30552	5.87546
Commd3_CCDS15710.1_ex1_2:18673983-18674005:-_5-4	TAGAGTAGACTTGTCAACT	Commd3	0.000194362	0.00736727	2.00061	11.4341	2.85732
Commd3_CCDS15710.1_ex3_2:18674304-18674326:-_5-5	CAGTACCTACCTTCCCAGT	Commd3	0.605192	0.628687	0.000382866	8.4315	8.42927
Commd4_CCDS40647.1_ex2_9:57155902-57155924:+_5-1	ACGTAGGCTACAGGCCCGA	Commd4	0.364466	0.492365	0.19987	7.75591	6.75252
Commd4_CCDS40647.1_ex2_9:57155947-57155969:+_5-2	CTCTTCGTAACAGCGGCAC	Commd4	1.19e-05	0.00115312	1.88034	15.838	4.3019
Commd4_CCDS40647.1_ex3_9:57156221-57156243:+_5-3	ACACTATGCTTGGCTGCAC	Commd4	0.264425	0.430654	0.491374	7.2805	5.17896
Commd4_CCDS40647.1_ex3_9:57156251-57156273:+_5-4	AAACTCAGCACCGCGACCG	Commd4	0.246747	0.430654	0.338321	13.1356	10.3898
Commd4_CCDS40647.1_ex5_9:57156798-57156820:-_5-5	CTGTGTAGCCAGGTGCTAA	Commd4	0.540108	0.573658	0.0553748	12.4851	12.0149
Commd5_CCDS27594.1_ex0_15:76900554-76900576:+_5-1	TTGTTGAAACTCGTAGTCG	Commd5	0.00279283	0.0400138	1.40988	12.1848	4.58565
Commd5_CCDS27594.1_ex0_15:76900628-76900650:-_5-2	AGACGCTCCTCTGACAGGT	Commd5	0.183901	0.377425	0.465336	8.68172	6.28819
Commd5_CCDS27594.1_ex0_15:76900761-76900783:+_5-3	CAAGATATGATTGGAGATC	Commd5	0.450659	0.530599	-0.695486	1.52546	2.47038
Commd5_CCDS27594.1_ex0_15:76900852-76900874:-_5-4	ACCGGAAATTCGACACACG	Commd5	0.00944409	0.0810163	1.17797	12.1848	5.38533
Commd5_CCDS27594.1_ex0_15:76900869-76900891:-_5-5	GGCCACATCCACCCGCCAC	Commd5	0.450475	0.530493	-0.198937	6.35469	7.29424
Commd6_CCDS37000.1_ex1_14:101636977-101636999:+_5-1	GATGGACTTGCTGCTTACT	Commd6	0.119174	0.304715	-0.722916	5.65407	9.33213
Commd6_CCDS37000.1_ex1_14:101637000-101637022:-_5-2	TGAAGGTGGCAGATCACTC	Commd6	0.491395	0.546098	0.140502	4.00263	3.6312
Commd6_CCDS37000.1_ex1_14:101637016-101637038:-_5-3	TACGTGGCAGTGATGCTGA	Commd6	0.000237797	0.00846843	-1.91807	2.92669	11.0605
Commd6_CCDS37000.1_ex1_14:101637031-101637053:-_5-4	TCTCTCAAGTATCCTTACG	Commd6	0.442321	0.527359	-0.132618	1.50044	1.6449
Commd6_CCDS37000.1_ex1_14:101637076-101637098:-_5-5	TTTCAGTGGAAACTGGGCA	Commd6	0.165728	0.359246	0.478738	10.8836	7.81016
Commd7_CCDS16912.2_ex3_2:153622051-153622073:-_5-1	GCTGATTGATATGGAGTGG	Commd7	0.132924	0.322307	-0.462906	12.5351	17.2773
Commd7_CCDS16912.2_ex3_2:153622065-153622087:+_5-2	AATCAGCTGGTTAACCATC	Commd7	0.301276	0.454934	-0.264201	9.98286	11.9891
Commd7_CCDS16912.2_ex3_2:153622078-153622100:+_5-3	ACCATCAGGGTCTGACCCA	Commd7	0.239575	0.425772	-0.358642	6.75504	8.66143
Commd7_CCDS16912.2_ex4_2:153622650-153622672:-_5-4	GCCACTTACTTTTCTGAAA	Commd7	0.237777	0.42465	-0.733069	3.30201	5.48851
Commd7_CCDS16912.2_ex5_2:153622760-153622782:+_5-5	TAAAGACCTACCTAGCGTC	Commd7	0.450475	0.530493	-0.0820837	6.35469	6.72673
Commd8_CCDS39108.1_ex2_5:72162742-72162764:-_5-1	ATTTCTTGTGCGCAGCTGC	Commd8	0.206034	0.397699	-0.308059	17.1641	21.2499
Commd8_CCDS39108.1_ex2_5:72162763-72162785:+_5-2	ATCAACTATTTCCCCCAAC	Commd8	0.203832	0.395664	0.715545	3.80245	2.3156
Commd8_CCDS39108.1_ex2_5:72162835-72162857:+_5-3	TTGGTGACATGAATTCAGT	Commd8	0.2973	0.452443	-0.440634	2.75153	3.73438
Commd8_CCDS39108.1_ex3_5:72165420-72165442:-_5-4	TGTCTGGAATTCAGCTGAG	Commd8	0.238203	0.42521	-0.374486	9.40736	12.1955
Commd8_CCDS39108.1_ex3_5:72165434-72165456:+_5-5	CCAGACACTGTGATAATCC	Commd8	0.175813	0.369493	-0.648963	4.55311	7.13946
Commd9_CCDS16465.1_ex1_2:101895181-101895203:-_5-1	TCTGAGTCAAGGCATGAAC	Commd9	0.193376	0.386504	0.875192	4.15276	2.26401
Commd9_CCDS16465.1_ex1_2:101895206-101895228:-_5-2	GGAGCACGTCTTATCTAGG	Commd9	0.266859	0.432631	0.287666	14.0364	11.499
Commd9_CCDS16465.1_ex1_2:101895242-101895264:-_5-3	TACTTGCGCTGCCTCCCCC	Commd9	0.35363	0.486499	0.165246	20.2418	18.0512
Commd9_CCDS16465.1_ex2_2:101897092-101897114:-_5-4	GCCAGAATCGCCTCAGCAG	Commd9	0.00257192	0.0382502	-1.17772	7.70587	17.4321
Commd9_CCDS16465.1_ex2_2:101897150-101897172:+_5-5	CTGCTGACAAAAATCATCG	Commd9	0.230079	0.418296	0.438741	6.70499	4.9468
Comp_CCDS22367.1_ex3_8:70374875-70374897:-_5-1	CTCGGAGCAGACTACGCCG	Comp	0.374845	0.49754	0.0898959	21.518	20.2181
Comp_CCDS22367.1_ex3_8:70374961-70374983:-_5-2	CCGCGCACCTCATTAACGT	Comp	0.205992	0.397699	-0.722241	2.32616	3.83757
Comp_CCDS22367.1_ex6_8:70376220-70376242:-_5-3	GTCGCCCACGAAACCGGGC	Comp	0.0467801	0.194613	-0.680088	9.15714	14.6719
Comp_CCDS22367.1_ex7_8:70376474-70376496:+_5-4	GCCGCGACACGGACCTGGA	Comp	0.17265	0.365987	-0.330659	14.8872	18.7219
Comp_CCDS22367.1_ex9_8:70377219-70377241:-_5-5	GTCGTCGCAGGCATCGCCC	Comp	0.357422	0.488528	-0.330171	6.70499	8.42927
Comt_CCDS28021.1_ex2_16:18411175-18411197:+_5-1	TAGTCAGGGTTAATCTCCA	Comt	0.00122447	0.0238959	-1.75591	2.52634	8.53245
Comt_CCDS28021.1_ex2_16:18411220-18411242:+_5-2	AGCAGGCGGGCCATTCGCA	Comt	0.412885	0.515412	0.0846392	22.9442	21.6368
Comt_CCDS28021.1_ex2_16:18411286-18411308:-_5-3	TGCAGTGATTCGGGAGTAC	Comt	0.33815	0.477858	-0.286902	8.4315	10.2866
Comt_CCDS28021.1_ex3_16:18411774-18411796:+_5-4	CTTTGCGTGTTGCTGCACA	Comt	2.64e-05	0.00196016	1.58187	18.5153	6.18501
Comt_CCDS28021.1_ex3_16:18411821-18411843:-_5-5	TCCACAACCTGCTCATGGG	Comt	0.105099	0.28586	-0.422335	18.09	24.2423
Comtd1_CCDS26868.1_ex3_14:21848043-21848065:+_5-1	AACCTCGCAGGTCACCACG	Comtd1	0.447751	0.529662	-0.109125	16.1382	17.4063
Comtd1_CCDS26868.1_ex3_14:21848071-21848093:+_5-2	TCCGGAAGCGCCAAGGCTA	Comtd1	0.352723	0.486086	-0.13232	20.9174	22.9267
Comtd1_CCDS26868.1_ex3_14:21848104-21848126:+_5-3	TAGCCCGTGAAAGTACCTG	Comtd1	0.462385	0.535545	-0.124751	6.42975	7.01048
Comtd1_CCDS26868.1_ex4_14:21848232-21848254:+_5-4	TTAATGAGCCGCGCCAGGT	Comtd1	0.0377664	0.173127	0.624754	20.9925	13.6143
Comtd1_CCDS26868.1_ex5_14:21848528-21848550:+_5-5	AGTCCTACTGACCAGTCGC	Comtd1	0.0918141	0.26743	0.502909	17.9398	12.6598
Copa_CCDS35780.1_ex10_1:172104194-172104216:+_5-3	GACCGATTCCTCCGTCAGC	Copa	0.147146	0.339113	-0.667436	5.12861	8.14551
Copa_CCDS35780.1_ex12_1:172106185-172106207:-_5-4	CAAGCGGCACCTACCGTCA	Copa	0.485931	0.544139	0.288319	4.40298	3.6054
Copa_CCDS35780.1_ex13_1:172108345-172108367:+_5-5	GGTTTGGGTTGCTCGGAAT	Copa	0.0522635	0.20683	1.53803	4.02765	1.38694
Copa_CCDS35780.1_ex4_1:172091198-172091220:+_5-1	GACCATTCGGGTGTGGAAC	Copa	0.443627	0.527531	-0.460605	2.45127	3.37324
Copa_CCDS35780.1_ex5_1:172092326-172092348:-_5-2	ATCCCAAACGCGGACAGTC	Copa	0.0823738	0.253343	-1.44667	1.62555	4.43088
Copb1_CCDS21759.1_ex10_7:114235024-114235046:-_5-1	CTTGTCCTAGGATTTACCG	Copb1	0.645686	0.646876	-0.181525	2.20105	2.49617
Copb1_CCDS21759.1_ex13_7:114237576-114237598:+_5-2	TCTTACGCACTTCTAAGTC	Copb1	0.308413	0.459431	-0.492232	2.80158	3.94075
Copb1_CCDS21759.1_ex14_7:114238349-114238371:-_5-3	GCTCATGAACGAGTCCTGC	Copb1	0.149367	0.341396	-0.744853	3.55223	5.95284
Copb1_CCDS21759.1_ex14_7:114238382-114238404:+_5-4	TAATTCCACCAAGCGGTCC	Copb1	0.0287093	0.148483	-1.30335	2.27612	5.6175
Copb1_CCDS21759.1_ex17_7:114246727-114246749:-_5-5	ATGCTAATTCACGCAGATC	Copb1	0.62931	0.63387	0.154405	2.3762	2.13503
Copb2_CCDS40734.1_ex2_9:98570339-98570361:-_5-1	CAAACTTTGCAGCTCGAAC	Copb2	2.1e-06	0.000342212	-2.64961	1.72563	10.8283
Copb2_CCDS40734.1_ex4_9:98571611-98571633:+_5-2	TGCCAGTGCATCTCTCGAC	Copb2	0.0926656	0.26885	1.21108	3.92756	1.69649
Copb2_CCDS40734.1_ex5_9:98573550-98573572:+_5-3	TGACCGGCTTGTTAAAATA	Copb2	0.632121	0.63387	0	1	1
Copb2_CCDS40734.1_ex7_9:98576998-98577020:+_5-4	AGCACGCTGAATTACGGAA	Copb2	0.195815	0.388167	-0.724227	2.27612	3.76018
Copb2_CCDS40734.1_ex8_9:98577318-98577340:+_5-5	TTGTTGCAGCTTGGTCGGG	Copb2	0.548613	0.579689	-0.251647	2.87664	3.42483
Cope_CCDS22365.1_ex1_8:70304675-70304697:+_5-1	TACAGAGCATACCTCGCAC	Cope	0.0284859	0.147692	-0.934608	7.0553	13.4853
Cope_CCDS22365.1_ex2_8:70305623-70305645:+_5-2	TGTGACCGTAGAGGAAGTA	Cope	0.0496587	0.200874	0.941818	9.00701	4.68884
Cope_CCDS22365.1_ex2_8:70305652-70305674:-_5-3	GGAGGGTTTGATCTCATCC	Cope	0.34788	0.483298	-0.180707	8.50657	9.64168
Cope_CCDS22365.1_ex3_8:70306592-70306614:-_5-4	TGCATCCGGGTTCTGGTCG	Cope	0.519191	0.560542	0.0400879	14.2366	13.8464
Cope_CCDS22365.1_ex5_8:70308533-70308555:-_5-5	GTGGCTAGCTGGGTAAGGG	Cope	0.136143	0.32585	-0.45931	12.5851	17.3031
Copg1_CCDS39549.1_ex1_6:87889102-87889124:+_5-1	AAGAGTGCCGTACTCCAAG	Copg1	0.00334424	0.0446847	2.129	6.17953	1.41274
Copg1_CCDS39549.1_ex2_6:87889679-87889701:-_5-2	GCACATTTCCGGGGATTGA	Copg1	0.1559	0.348793	0.578834	9.00701	6.03023
Copg1_CCDS39549.1_ex3_6:87889955-87889977:+_5-3	GGGGAGCACCTGGGGACCA	Copg1	0.000621971	0.015381	1.93105	8.73177	2.2898
Copg1_CCDS39549.1_ex3_6:87889967-87889989:+_5-4	GGGACCACGGAAGCAACTG	Copg1	0.615255	0.63387	-0.00713937	3.1769	3.19267
Copg1_CCDS39549.1_ex4_6:87890191-87890213:-_5-5	TAGCACATGCGGCGGAGTG	Copg1	0.0129602	0.097134	-1.261	4.30289	10.3124
Coprs_CCDS40237.1_ex1_8:13885650-13885672:+_5-1	AGGCTCCCTACCTACCGTA	Coprs	0.0136175	0.100111	0.752236	20.5421	12.1955
Coprs_CCDS40237.1_ex1_8:13885719-13885741:+_5-2	GATCTGCAGCCTGTTCCAT	Coprs	0.184762	0.378586	-0.351969	12.385	15.8069
Coprs_CCDS40237.1_ex1_8:13885751-13885773:+_5-3	GGACCCTCTGACAGCTCCC	Coprs	0.38237	0.50142	0.108477	18.7655	17.4063
Coprs_CCDS40237.1_ex1_8:13885834-13885856:-_5-4	GACATTCCTGCCCATGCCG	Coprs	0.0824446	0.253374	0.565634	15.9881	10.8025
Coprs_CCDS40237.1_ex2_8:13887759-13887781:-_5-5	AGCTGGCCGTGGATCGACT	Coprs	0.076409	0.250219	-0.512467	13.1606	18.7735
Cops2_CCDS16679.1_ex6_2:125840441-125840463:+_5-1	AGCATAGATTTCTAATAAC	Cops2	0.264241	0.430654	-1.02279	1	2.03184
Cops2_CCDS16679.1_ex6_2:125840488-125840510:-_5-2	TGTTTTCCTAGACTGATGA	Cops2	0.0407037	0.18031	0.935368	11.3841	5.95284
Cops2_CCDS16679.1_ex8_2:125842675-125842697:-_5-3	GAATTTTATGAAACAACAC	Cops2	0.548613	0.579689	-0.0414554	2.87664	2.9605
Cops2_CCDS16679.1_ex8_2:125842696-125842718:-_5-4	TGTCAGATGGATTTACTGC	Cops2	0.0179222	0.117173	0.789836	17.7396	10.2608
Cops2_CCDS16679.1_ex9_2:125844809-125844831:-_5-5	TATATCTCCACTTCTAAAC	Cops2	0.0159272	0.10998	1.40414	8.38146	3.16687
Cops3_CCDS24778.1_ex10_11:59836949-59836971:-_5-5	GCGAAGAACTTGTCCCATC	Cops3	0.376565	0.498386	-0.446478	4.02765	5.48851
Cops3_CCDS24778.1_ex6_11:59827845-59827867:-_5-1	GCGCTGTACTTTTATGAGC	Cops3	0.48338	0.543074	-0.0501175	10.5333	10.9057
Cops3_CCDS24778.1_ex7_11:59830216-59830238:+_5-3	AGGATGCCAATTCCTCGAA	Cops3	0.00353645	0.0457028	0.970599	21.0175	10.7251
Cops3_CCDS24778.1_ex9_11:59833094-59833116:+_5-4	AGAATAGTGTTTCGAAGTC	Cops3	8.87e-06	0.000979951	2.10692	14.0865	3.27005
Cops4_CCDS19463.1_ex3_5:100530070-100530092:+_5-1	GCATCTATTTATGAGAAGG	Cops4	0.0179222	0.117173	0.771405	17.5145	10.2608
Cops4_CCDS19463.1_ex4_5:100533245-100533267:+_5-2	TACAACGTAGATTATAAGC	Cops4	0.632121	0.63387	0	1	1
Cops4_CCDS19463.1_ex4_5:100533281-100533303:+_5-3	ATTGCAAGGCTATACCTGG	Cops4	4.71e-07	0.000120304	2.06963	19.4662	4.63724
Cops4_CCDS19463.1_ex4_5:100533305-100533327:+_5-4	GACGATCCCGTCCAGGCCG	Cops4	0.000333279	0.0106606	1.08913	27.0978	12.7372
Cops4_CCDS19463.1_ex4_5:100533338-100533360:-_5-5	GTTCTGAAGTAAGGACGCT	Cops4	0.0312654	0.155597	0.947631	10.9837	5.69488
Cops5_CCDS14818.1_ex5_1:10034003-10034025:+_5-1	TTACCACCACTGCTACAAA	Cops5	0.00991112	0.0834306	1.29298	8.58163	3.50222
Cops5_CCDS14818.1_ex5_1:10034077-10034099:-_5-2	CCACCCTGGTTATGGCTGC	Cops5	0.00866158	0.0768093	0.651954	34.0789	21.6884
Cops5_CCDS14818.1_ex5_1:10034111-10034133:-_5-3	GCCGCCTTGAGAATGCAAT	Cops5	0.369973	0.495269	-0.385089	3.07682	4.01814
Cops5_CCDS14818.1_ex6_1:10035079-10035101:+_5-4	TCCAAGTTGCCTCCTGACC	Cops5	0.0298813	0.151813	-0.839148	7.10534	12.7114
Cops5_CCDS14818.1_ex7_1:10037671-10037693:-_5-5	GCGGCGAAACCCTGGACTA	Cops5	0.00442424	0.0512583	1.08789	17.3143	8.14551
Cops6_CCDS19792.1_ex1_5:138161460-138161482:+_5-1	ATCCGCATGCGCTCCCAGG	Cops6	0.184723	0.378576	-0.411368	8.00613	10.6477
Cops6_CCDS19792.1_ex2_5:138161777-138161799:+_5-2	GAATATTATTACACCAAGG	Cops6	0.397618	0.508751	-0.57855	2.27612	3.39903
Cops6_CCDS19792.1_ex3_5:138162165-138162187:+_5-3	CTGGGTTGGTATACCACAG	Cops6	0.200149	0.392271	-0.537443	6.42975	9.33213
Cops6_CCDS19792.1_ex3_5:138162210-138162232:-_5-4	CTATACCTGCTTATGGACG	Cops6	0.00106448	0.0218135	1.44203	14.2116	5.23055
Cops6_CCDS19792.1_ex5_5:138162738-138162760:-_5-5	CAGACTCAAAAACGCTGAC	Cops6	0.0127038	0.096157	1.53932	7.10534	2.44458
Cops7a_CCDS20539.1_ex3_6:124961309-124961331:+_5-1	GCGCACGTTTCGAAGGGCA	Cops7a	0.000157943	0.00637351	-1.25907	9.55749	22.8751
Cops7a_CCDS20539.1_ex3_6:124961343-124961365:+_5-2	ACTGCATATGGGATACACT	Cops7a	0.248357	0.430654	0.31348	15.1874	12.2213
Cops7a_CCDS20539.1_ex4_6:124962407-124962429:+_5-3	TCTGTGCGTCAGTCAGTGG	Cops7a	0.256227	0.430654	-0.211643	22.4938	26.048
Cops7a_CCDS20539.1_ex5_6:124962626-124962648:+_5-4	TAGTCCGCATAGGTCCCAT	Cops7a	0.201365	0.393579	0.257564	25.8968	21.6626
Cops7a_CCDS20539.1_ex6_6:124964753-124964775:+_5-5	CCCAAACACGTAGACACCA	Cops7a	0.10394	0.284651	-0.545919	8.70674	12.7114
Cops7b_CCDS15122.1_ex0_1:86589320-86589342:+_5-1	GAGTTGGCCAATGTTCAGG	Cops7b	0.32063	0.46723	0.163259	21.9183	19.5732
Cops7b_CCDS15122.1_ex1_1:86592285-86592307:-_5-2	TAGCTCCTTCTGCAAGCTG	Cops7b	0.000111571	0.00511208	0.952836	40.1342	20.734
Cops7b_CCDS15122.1_ex1_1:86592340-86592362:-_5-3	TAATCCGGGTATGTACCAT	Cops7b	0.0139861	0.10183	-0.988695	6.37971	12.6598
Cops7b_CCDS15122.1_ex3_1:86599089-86599111:+_5-4	GACATCATCCAGGGCAAAC	Cops7b	0.030416	0.153175	0.930989	10.8086	5.66909
Cops7b_CCDS15122.1_ex3_1:86599193-86599215:-_5-5	CAGCCTCACCACTCATGCA	Cops7b	0.00160424	0.0284495	-1.09495	9.33229	19.9343
Cops8_CCDS15153.1_ex2_1:90605498-90605520:-_5-1	TACTTACAGACTTTATAGC	Cops8	0.426995	0.521194	0.103987	10.8336	10.0802
Cops8_CCDS15153.1_ex3_1:90606596-90606618:-_5-2	GATGGTTGTATAGATCCCA	Cops8	0.0318723	0.157227	0.726207	16.8889	10.2092
Cops8_CCDS15153.1_ex3_1:90606610-90606632:+_5-3	AACCATCAACGCCCACCAG	Cops8	0.0133505	0.0989511	0.881863	18.2901	9.92544
Cops8_CCDS15153.1_ex4_1:90610081-90610103:+_5-4	TTTCACAATAGATGCAACA	Cops8	0.384269	0.502456	-0.472864	2.22607	3.08948
Cops8_CCDS15153.1_ex4_1:90610118-90610140:-_5-5	GGTATAAGCTTGAGAGACC	Cops8	4.62e-06	0.000606385	1.72591	19.6914	5.95284
Copz1_CCDS27901.1_ex1_15:103289148-103289170:+_5-1	GGAGACCGACTCTTCGCCA	Copz1	0.264241	0.430654	-0.718001	1	1.6449
Copz1_CCDS27901.1_ex2_15:103290692-103290714:+_5-2	CCCAGTGTCAAGGAGCAAA	Copz1	0.00448611	0.051576	-2.19793	1.05004	4.81782
Copz1_CCDS27901.1_ex2_15:103290743-103290765:-_5-3	TGACCTACTATCCGTCCGA	Copz1	0.559497	0.588014	0.0189376	7.15539	7.06207
Copz1_CCDS27901.1_ex3_15:103291328-103291350:+_5-4	GTGAAATCGCTCTGTTGGA	Copz1	0.588314	0.61267	-0.1772	3.0518	3.45063
Copz1_CCDS27901.1_ex3_15:103291399-103291421:+_5-5	GGCAGCTCCTATGAAAATG	Copz1	0.52698	0.564907	0.00315064	4.82835	4.81782
Copz2_CCDS25305.1_ex0_11:96849980-96850002:+_5-1	AGCCACGGAACAGCGGGTA	Copz2	0.00424415	0.0499547	0.879206	24.0452	13.0726
Copz2_CCDS25305.1_ex1_11:96850675-96850697:+_5-2	CCTTCTCTCTACACCATCA	Copz2	0.531907	0.568093	0.0680111	11.4592	10.9315
Copz2_CCDS25305.1_ex1_11:96850707-96850729:+_5-3	CTTAGATAATGACGGGCGA	Copz2	0.474098	0.539703	-0.0434926	15.4126	15.8843
Copz2_CCDS25305.1_ex2_11:96853443-96853465:+_5-4	GACACATTTCCCTCCGTGA	Copz2	0.47262	0.539119	0.0936627	6.93019	6.49456
Copz2_CCDS25305.1_ex2_11:96853502-96853524:-_5-5	GCCTTACTTTCGGTGCGGC	Copz2	0.255347	0.430654	0.187809	26.6725	23.4168
Coq10a_CCDS36089.1_ex2_10:128365149-128365171:-_5-1	GTACCGAGAGTTCGTGCCG	Coq10a	0.153776	0.346107	0.554879	11.284	7.68118
Coq10a_CCDS36089.1_ex2_10:128365202-128365224:-_5-2	TGCTGTAGGTACTCAATGC	Coq10a	0.00175171	0.0299975	-1.54939	3.75241	10.9831
Coq10a_CCDS36089.1_ex3_10:128368008-128368030:-_5-3	TACTCGGAGCGTAGGATCA	Coq10a	0.27157	0.435886	-0.219517	15.2375	17.7416
Coq10a_CCDS36089.1_ex3_10:128368032-128368054:+_5-4	CTTTCGCTTGTTGGTAAAG	Coq10a	0.268475	0.433851	-0.291869	8.78181	10.7509
Coq10a_CCDS36089.1_ex4_10:128368697-128368719:-_5-5	GCGGCCGCCGCGTCCAATG	Coq10a	0.447533	0.529524	0.0552582	40.3594	38.8428
Coq10b_CCDS14959.1_ex0_1:55052969-55052991:+_5-1	GGGGTCTGCGCGCGACGTC	Coq10b	0.093078	0.269499	0.53381	15.9381	11.0089
Coq10b_CCDS14959.1_ex1_1:55064199-55064221:+_5-2	TATGACGTAGTATCAGGAA	Coq10b	0.552243	0.582272	0.282111	2.25109	1.85127
Coq10b_CCDS14959.1_ex1_1:55064260-55064282:+_5-3	ATATAATATCAAGGCGATC	Coq10b	0.494407	0.547387	-0.0275371	2.65145	2.70254
Coq10b_CCDS14959.1_ex1_1:55064313-55064335:-_5-4	GTATCTCTCCAGAACGGGG	Coq10b	0.506468	0.553557	0.0167738	9.83273	9.71907
Coq10b_CCDS14959.1_ex1_1:55064346-55064368:+_5-5	ACCTTGGTAAAACCGCACT	Coq10b	0.434108	0.524204	0.115069	12.0347	11.1121
Coq2_CCDS19465.1_ex4_5:100663578-100663600:+_5-1	CCTGTAGTAGTTTAAACAC	Coq2	0.600469	0.624205	-0.0422358	4.17778	4.3019
Coq2_CCDS19465.1_ex4_5:100663667-100663689:-_5-2	CAAACCGCCCAATCGCTGC	Coq2	0.252299	0.430654	0.365411	8.83185	6.85571
Coq2_CCDS19465.1_ex5_5:100667935-100667957:-_5-3	CTATTCTGATGCGTGGAGC	Coq2	0.13361	0.32296	-0.878622	2.67647	4.921
Coq2_CCDS19465.1_ex5_5:100667971-100667993:+_5-4	GTGATAACATGTACCAGTC	Coq2	0.0803014	0.250219	-1.56584	1	2.9605
Coq2_CCDS19465.1_ex6_5:100674003-100674025:+_5-5	GGCGCATGAGGCGCAGGTA	Coq2	0.0189882	0.117173	-1.82937	1	3.55381
Coq3_CCDS18003.1_ex0_4:21879774-21879796:+_5-1	CCTCGCCTAACTTCACGGT	Coq3	8.74e-05	0.00434857	0.981588	37.6821	19.083
Coq3_CCDS18003.1_ex1_4:21892850-21892872:+_5-2	CGTGGGAACTCGGTGAACA	Coq3	0.351367	0.485235	-0.143283	19.9416	22.0238
Coq3_CCDS18003.1_ex2_4:21896542-21896564:+_5-3	TTCATCCCTTAGGACCCCT	Coq3	0.402436	0.510882	-0.112952	14.712	15.9101
Coq3_CCDS18003.1_ex2_4:21896687-21896709:-_5-4	CCTAATGAATGGCACCCGT	Coq3	0.613844	0.63387	0.000862812	4.25285	4.2503
Coq3_CCDS18003.1_ex3_4:21899110-21899132:+_5-5	GGATGAAGATTCTTGACGT	Coq3	0.310153	0.460297	-0.758106	1.12511	1.90286
Coq4_CCDS15857.1_ex1_2:29788497-29788519:-_5-1	AGCATCTTTTGCAGCGGGG	Coq4	0.482097	0.542621	-0.174458	6.55486	7.39742
Coq4_CCDS15857.1_ex1_2:29788555-29788577:-_5-2	CGTCTTACCGTGGCGATAG	Coq4	0.0175165	0.115992	-1.48456	2.0259	5.66909
Coq4_CCDS15857.1_ex3_2:29790447-29790469:+_5-3	GTCTTTCAGAGAGCGTCCC	Coq4	0.0215516	0.126076	-1.5763	2.12599	6.33978
Coq4_CCDS15857.1_ex3_2:29790475-29790497:-_5-4	GCTCAGGTCGAGGGTAGAC	Coq4	0.470909	0.538325	-0.105796	8.45653	9.09996
Coq4_CCDS15857.1_ex4_2:29795446-29795468:-_5-5	GTGCACTTCACGGTACCTC	Coq4	0.256205	0.430654	-0.745319	1.75066	2.9347
Coq5_CCDS19585.1_ex0_5:115279826-115279848:+_5-1	GGAACGCGGTCCTTGTCCC	Coq5	0.189064	0.382408	-0.569899	4.6532	6.9073
Coq5_CCDS19585.1_ex0_5:115279885-115279907:-_5-2	CCTTTCTCCCCTTCCGACA	Coq5	0.350281	0.48453	-0.198003	5.72914	6.57195
Coq5_CCDS19585.1_ex1_5:115283561-115283583:-_5-3	CTCAAACACCTGGTAGACT	Coq5	0.0103249	0.0854383	-0.961918	7.50569	14.6203
Coq5_CCDS19585.1_ex1_5:115283680-115283702:-_5-4	ATGTCGAGCAGCTGGGTCC	Coq5	0.0803014	0.250219	-1.55322	1	2.9347
Coq5_CCDS19585.1_ex2_5:115284418-115284440:+_5-5	CGTTCAGGCACAACATCAG	Coq5	0.355899	0.48813	0.313651	9.48242	7.62959
Coq6_CCDS26044.1_ex0_12:84362163-84362185:-_5-1	TCGTACACGGTGTCTGCCG	Coq6	0.382345	0.50142	-0.241649	5.92931	7.01048
Coq6_CCDS26044.1_ex2_12:84368173-84368195:+_5-2	GCGCTGCAAAGCCTTCCGG	Coq6	0.00365985	0.0457028	-2.27608	1	4.84361
Coq6_CCDS26044.1_ex3_12:84368605-84368627:+_5-3	GGCCTTGATAATGTTCGAC	Coq6	0.485636	0.544139	-0.124037	9.55749	10.4156
Coq6_CCDS26044.1_ex4_12:84370333-84370355:-_5-4	CTAGGGTAATATGGACCCA	Coq6	0.477946	0.541059	-0.0264158	4.55311	4.63724
Coq6_CCDS26044.1_ex4_12:84370367-84370389:-_5-5	ACCAACAGTTTGGTCTGGA	Coq6	0.0132212	0.0985114	-1.35546	3.67734	9.40952
Coq7_CCDS21771.1_ex3_7:118528343-118528365:-_5-1	GCATTCAGGGTCCGACCTA	Coq7	0.591537	0.615714	0.0383778	6.40473	6.2366
Coq7_CCDS21771.1_ex4_7:118529574-118529596:+_5-2	ACACTGGTCCGACCGAGCA	Coq7	0.264241	0.430654	0.868468	1.82572	1
Coq7_CCDS21771.1_ex4_7:118529604-118529626:-_5-3	AGCAAACCGCATCTATGCA	Coq7	0.0803014	0.250219	-1.59077	1	3.01209
Coq7_CCDS21771.1_ex4_7:118529646-118529668:+_5-4	ACCCGAATTATTCGATCCA	Coq7	0.35213	0.48568	-0.240807	3.90254	4.61145
Coq7_CCDS21771.1_ex4_7:118529663-118529685:-_5-5	AATATTAACCGGGCAGCCG	Coq7	0.342924	0.480742	0.14183	14.5368	13.1757
Coq9_CCDS22550.1_ex1_8:94842743-94842765:-_5-2	GGGGTGGACGGGAAAACTC	Coq9	0.021601	0.126267	-1.07765	4.67822	9.87385
Coq9_CCDS22550.1_ex2_8:94844837-94844859:-_5-3	TAGGGCTGCTGTCAAGATG	Coq9	0.26736	0.43305	0.322592	7.60578	6.08182
Coq9_CCDS22550.1_ex3_8:94850150-94850172:-_5-4	CCATCGCTCCCAAACATGC	Coq9	0.491116	0.546081	0.0551136	11.0088	10.5961
Coq9_CCDS22550.1_ex3_8:94850202-94850224:+_5-5	TGCAATGCTCGCCTCAACC	Coq9	0.499367	0.549795	-0.0434687	14.662	15.1104
Corin_CCDS19330.1_ex15_5:72360684-72360706:+_5-1	ATCGTACCCATCACACAAG	Corin	0.385776	0.503301	-0.131086	13.586	14.8783
Corin_CCDS19330.1_ex16_5:72372093-72372115:-_5-2	CGACGAGGCGCATTGCAGT	Corin	0.264241	0.430654	-1.1287	1	2.18662
Corin_CCDS19330.1_ex18_5:72435234-72435256:-_5-3	CGTTGTTGATGGCGATGAC	Corin	0.0945484	0.271418	-0.510274	13.561	19.3152
Corin_CCDS19330.1_ex18_5:72435296-72435318:+_5-4	TTGATAGCAACTGAGGCGA	Corin	0.0930699	0.269499	-0.475575	12.6852	17.6385
Corin_CCDS19330.1_ex20_5:72471877-72471899:+_5-5	ACGATGAGGGCGCAGATGC	Corin	0.117237	0.302522	-0.436622	14.8621	20.1149
Coro1a_CCDS21840.1_ex5_7:126701380-126701402:-_5-1	CCGTCCCCATGAGGGGACT	Coro1a	0.112469	0.296213	-0.6894	5.57901	8.99678
Coro1a_CCDS21840.1_ex6_7:126701607-126701629:-_5-2	CCGGACACAATCTACAGCG	Coro1a	0.334652	0.475996	-0.181253	14.9872	16.9936
Coro1a_CCDS21840.1_ex7_7:126701898-126701920:-_5-3	GTGTGGGAGATCCCGGATG	Coro1a	2.22e-05	0.00176457	-2.21062	2.65145	12.2729
Coro1a_CCDS21840.1_ex8_7:126702060-126702082:+_5-4	CAGGCGATGTCTAGCACAG	Coro1a	0.271487	0.435886	-0.237494	13.3858	15.7811
Coro1a_CCDS21840.1_ex8_7:126702098-126702120:-_5-5	GTAGACAAGAACGTGCCCC	Coro1a	0.0928908	0.269207	0.603086	12.9605	8.53245
Coro1b_CCDS29418.1_ex1_19:4149859-4149881:+_5-1	CAGACGGGCCGCATTGACA	Coro1b	0.00313389	0.0431118	-1.33722	4.6532	11.757
Coro1b_CCDS29418.1_ex2_19:4150150-4150172:+_5-2	AGGGGCATACCAAGCGCGT	Coro1b	0.582214	0.607039	-0.0121336	8.25635	8.32608
Coro1b_CCDS29418.1_ex3_19:4150511-4150533:-_5-3	TCACGTTGTAGATGAGGTC	Coro1b	0.266102	0.432066	0.303935	11.9346	9.66748
Coro1b_CCDS29418.1_ex3_19:4150586-4150608:+_5-4	GAATCATCGATCCTAGGCG	Coro1b	0.33661	0.477289	0.27537	6.8301	5.64329
Coro1b_CCDS29418.1_ex4_19:4150708-4150730:+_5-5	ACGTGAAAAGGCTCACGAG	Coro1b	0.316981	0.464939	0.317971	9.15714	7.34583
Coro1c_CCDS19555.1_ex6_5:113850724-113850746:-_5-1	ATGTGAGCTGGAGCCGTAA	Coro1c	0.464257	0.535868	0.0717722	19.2159	18.2834
Coro1c_CCDS19555.1_ex6_5:113850799-113850821:-_5-2	CCATTATCATCTGGAACGT	Coro1c	0.161421	0.354724	0.481765	14.4368	10.3382
Coro1c_CCDS19555.1_ex7_5:113852180-113852202:+_5-3	AAGCACATTGCGGGCCGTC	Coro1c	0.46389	0.535746	-0.0197122	15.3125	15.5232
Coro1c_CCDS19555.1_ex8_5:113865674-113865696:-_5-4	TGGTGTCCACATAATGACC	Coro1c	0.000485581	0.0136068	1.3892	17.2142	6.57195
Coro1c_CCDS19555.1_ex9_5:113881991-113882013:+_5-5	CCACTCGCTTCTATGATGA	Coro1c	0.52449	0.563571	0.0530811	15.4627	14.9041
Coro2a_CCDS18154.1_ex6_4:46545639-46545661:+_5-1	TTCCAGCGGGAGGTACCCG	Coro2a	0.423802	0.51992	0.0838474	25.1461	23.7263
Coro2a_CCDS18154.1_ex7_4:46546661-46546683:-_5-2	GATTGTTGACCCCCGACTA	Coro2a	0.0114982	0.0907924	0.806953	19.6663	11.241
Coro2a_CCDS18154.1_ex7_4:46546685-46546707:+_5-3	ATCTTGCGGTCCTTACAGG	Coro2a	0.287992	0.446495	-0.278786	13.561	16.4518
Coro2a_CCDS18154.1_ex7_4:46546721-46546743:+_5-4	CCGTTGGTGTTAAAGGACA	Coro2a	0.193545	0.386567	0.450285	11.0588	8.09392
Coro2a_CCDS18154.1_ex8_4:46548829-46548851:-_5-5	TCGGCCATGCTCGCAGGGT	Coro2a	0.0787451	0.250219	-0.613828	9.90779	15.162
Coro2b_CCDS23264.2_ex10_9:62489275-62489297:-_5-5	CCATAGTCACTGAGAGCGC	Coro2b	0.523452	0.562938	-0.0198444	13.8863	14.0786
Coro2b_CCDS23264.2_ex6_9:62429268-62429290:-_5-1	GAAGCGGCTCCTCACGACA	Coro2b	0.00788553	0.0727145	-1.17471	5.25372	11.8601
Coro2b_CCDS23264.2_ex7_9:62431302-62431324:+_5-2	TGTAGAACACGGCCGGATC	Coro2b	0.0203452	0.122257	-0.817443	9.65758	17.0194
Coro2b_CCDS23264.2_ex7_9:62431315-62431337:-_5-3	GTGTGATTGAACCCCGATC	Coro2b	0.00301268	0.0419885	-1.47016	3.45215	9.56429
Coro2b_CCDS23264.2_ex9_9:62454537-62454559:-_5-4	ATCATCGCCTCTTGCTCCG	Coro2b	0.000660364	0.0160002	-0.864339	19.0408	34.6639
Coro6_CCDS25077.1_ex1_11:77465674-77465696:+_5-1	GTGGATAAGAACTACCCAC	Coro6	0.422509	0.519061	-0.122407	6.17953	6.72673
Coro6_CCDS25077.1_ex2_11:77466240-77466262:-_5-2	GGCCCTCGAGTGTGATGAC	Coro6	0.246082	0.430654	-0.286004	10.3832	12.6598
Coro6_CCDS25077.1_ex2_11:77466260-77466282:-_5-3	GATGCCCACACGCTTGGAG	Coro6	0.415279	0.516131	0.0731131	23.82	22.6429
Coro6_CCDS25077.1_ex3_11:77466489-77466511:-_5-4	ACACGCTGTGGATGACGTC	Coro6	0.457571	0.533653	-0.036922	11.309	11.6022
Coro6_CCDS25077.1_ex3_11:77466559-77466581:+_5-5	CTTGCGCATCATTGACCCC	Coro6	0.461493	0.535218	-0.023343	7.40561	7.5264
Coro7_CCDS37242.1_ex13_16:4633748-4633770:+_5-1	GTACCAATGCCGCTCGTGC	Coro7	0.0244063	0.135377	0.806102	17.2642	9.87385
Coro7_CCDS37242.1_ex14_16:4634340-4634362:-_5-2	ATGGAACCGGCCCCTGACA	Coro7	0.417512	0.516913	-0.141456	13.8863	15.3168
Coro7_CCDS37242.1_ex20_16:4655585-4655607:-_5-3	ACATCCGGTTGGCATGGAC	Coro7	0.21952	0.410101	-0.341574	11.0088	13.9496
Coro7_CCDS37242.1_ex26_16:4676931-4676953:-_5-4	CAACTCTGACCGCCCAGGT	Coro7	2.34e-06	0.00037216	-1.31085	14.2116	35.2572
Coro7_CCDS37242.1_ex26_16:4676976-4676998:+_5-5	TTGATGTGGTTCCCGCATG	Coro7	0.00174144	0.0299068	0.697685	43.9626	27.1056
Cort_CCDS18953.1_ex0_4:149125367-149125389:+_5-1	CGGGGGTACCCCCTCCGAC	Cort	0.016773	0.113122	0.818957	17.9648	10.1834
Cort_CCDS18953.1_ex0_4:149125379-149125401:-_5-2	GCTCCAGCACCCCCGTCGG	Cort	0.00988501	0.083334	-0.840313	12.5601	22.4881
Cort_CCDS18953.1_ex0_4:149125413-149125435:-_5-3	CTTGCCTGGTGGCACGAGT	Cort	0.0602219	0.223559	-0.503496	16.0632	22.7719
Cort_CCDS18953.1_ex0_4:149125425-149125447:+_5-4	CCAGGCAAGGAAAGTCAGA	Cort	0.54527	0.577279	-0.0310796	9.00701	9.20315
Cort_CCDS18953.1_ex1_4:149126535-149126557:-_5-5	GAGAGTGGCCCTACTGGCC	Cort	0.126277	0.313867	-0.323097	21.1927	26.5123
Cotl1_CCDS22712.1_ex1_8:119822720-119822742:+_5-1	TCCCCGATCCATGTGATGA	Cotl1	0.0679805	0.238228	0.810324	11.4341	6.52036
Cotl1_CCDS22712.1_ex1_8:119822782-119822804:+_5-2	GCGCACAAAGGCGAACAGC	Cotl1	0.371065	0.49574	-0.127941	15.3626	16.7872
Cotl1_CCDS22712.1_ex1_8:119822795-119822817:+_5-3	AACAGCCGGACATCATCTG	Cotl1	0.301586	0.455083	0.260531	9.75766	8.14551
Cotl1_CCDS22712.1_ex2_8:119840177-119840199:-_5-4	CCATTGTCCCCGGCGATCA	Cotl1	0.00484565	0.0541184	-0.366403	87.4006	112.671
Cotl1_CCDS22712.1_ex2_8:119840204-119840226:-_5-5	GGGTGACTTTCAGATACGA	Cotl1	0.126981	0.3145	0.562107	10.8836	7.37163
Cox10_CCDS24839.1_ex4_11:64071635-64071657:-_5-1	CTGGAGGCGACCTCCATAG	Cox10	0.017285	0.115179	1.10655	9.70762	4.50826
Cox10_CCDS24839.1_ex4_11:64071679-64071701:+_5-2	TCCGGGACAGAGGCCGACT	Cox10	0.429156	0.522286	0.100286	9.78269	9.12576
Cox10_CCDS24839.1_ex4_11:64071725-64071747:-_5-3	GGGCAGGCTAGAGCGGACG	Cox10	0.0804678	0.250366	-0.769587	6.73001	11.4732
Cox10_CCDS24839.1_ex4_11:64071766-64071788:+_5-4	AAGGAGACGCCGGTGGCTC	Cox10	0.0992665	0.277955	0.644493	10.9587	7.01048
Cox10_CCDS24839.1_ex4_11:64071791-64071813:+_5-5	TGGTTTGACTCGCTGGCTA	Cox10	0.228848	0.417362	-0.338724	12.0096	15.1878
Cox11_CCDS25243.1_ex0_11:90638288-90638310:+_5-1	CTGGTGCTTAGGCCCGGGT	Cox11	0.0559191	0.21424	0.578983	17.6396	11.8085
Cox11_CCDS25243.1_ex0_11:90638358-90638380:+_5-2	AGCGCCCGTGCGGGGTCCG	Cox11	0.180007	0.373965	-0.344019	15.888	20.1665
Cox11_CCDS25243.1_ex0_11:90638420-90638442:+_5-3	CCTTTCCAGCGCGCGCAGG	Cox11	0.217046	0.407652	0.498153	9.28225	6.57195
Cox11_CCDS25243.1_ex0_11:90638521-90638543:-_5-5	AGCCGATAGAGGGGCACCG	Cox11	0.264241	0.430654	-0.600195	1	1.51592
Cox14_CCDS37205.1_ex0_15:99727736-99727758:-_3-1	GTAGGCTCGTACACTGCAG	Cox14	0.269293	0.434107	0.76192	3.0518	1.79968
Cox14_CCDS37205.1_ex0_15:99727753-99727775:-_3-2	CGCAGCTGGAGGTAACGGT	Cox14	0.231043	0.419012	-0.441468	4.95346	6.72673
Cox14_CCDS37205.1_ex0_15:99727766-99727788:-_3-3	GCGCCTGGCACTGCGCAGC	Cox14	0.39692	0.508509	0.128026	14.9622	13.6917
Cox15_CCDS29836.1_ex5_19:43746773-43746795:-_5-1	GGCTCAACCGTGGCATGAA	Cox15	0.384269	0.502456	-0.279815	2.22607	2.70254
Cox15_CCDS29836.1_ex5_19:43746840-43746862:+_5-2	TACAGCTCGCCCCCACATC	Cox15	0.665463	0.666172	-0.0206048	3.42712	3.47642
Cox15_CCDS29836.1_ex6_19:43748866-43748888:-_5-3	GTAGACTGGCATCTGATAA	Cox15	0.255521	0.430654	0.627979	2.70149	1.74809
Cox15_CCDS29836.1_ex7_19:43751400-43751422:+_5-4	CATCGGCCCACCGCCCGCT	Cox15	0.182936	0.376514	-0.54334	6.27962	9.15156
Cox15_CCDS29836.1_ex7_19:43751418-43751440:+_5-5	TCGGCTGCCCTCGAAGGAA	Cox15	0.108311	0.290681	1.03885	5.12861	2.49617
Cox16_CCDS26020.1_ex0_12:81472316-81472338:+_5-1	TTCTTCCAGTTTTCAAAAG	Cox16	0.289742	0.447607	-0.594097	1.87577	2.83152
Cox16_CCDS26020.1_ex1_12:81474586-81474608:-_5-2	ACTTTAGAGTCAGAGTATG	Cox16	0.237368	0.424256	-0.541979	2.47629	3.6054
Cox16_CCDS26020.1_ex1_12:81474634-81474656:-_5-3	CTACAGATTGATCCTGAAT	Cox16	0.264241	0.430654	-0.762556	1	1.69649
Cox16_CCDS26020.1_ex2_12:81480933-81480955:+_5-4	AATTGTCACAGCATCGTAC	Cox16	0.0803014	0.250219	-1.7319	1	3.32165
Cox16_CCDS26020.1_ex2_12:81480952-81480974:-_5-5	TCGTGAATTTTCACAAATC	Cox16	0.632121	0.63387	0	1	1
Cox17_CCDS28165.1_ex0_16:38347172-38347194:+_4-1	GCCTGCCCGGAAACCAAGA	Cox17	0.632121	0.63387	-0.207613	1	1.15478
Cox17_CCDS28165.1_ex0_16:38347186-38347208:+_4-2	CAAGAAGGCGCGTGATGCG	Cox17	0.193376	0.386504	0.766915	3.8525	2.26401
Cox17_CCDS28165.1_ex1_16:38349233-38349255:+_4-3	TTTATAGCATCATTGAGAA	Cox17	0.337436	0.477756	-0.361293	1.20018	1.54172
Cox17_CCDS28165.1_ex1_16:38349248-38349270:+_4-4	AGAAAGGAGAAGAACACTG	Cox17	0.264241	0.430654	-0.600195	1	1.51592
Cox18_CCDS19411.1_ex3_5:90219496-90219518:+_5-1	CTCCGCATGTTCTTCAGAT	Cox18	0.11468	0.298916	-0.759473	5.60403	9.4869
Cox18_CCDS19411.1_ex5_5:90223629-90223651:+_5-2	AGTGCTGATAGGCGGCCAG	Cox18	0.17025	0.363531	-0.781845	3.70236	6.36558
Cox18_CCDS19411.1_ex5_5:90223685-90223707:+_5-3	AGTATGATGTTGCTCCACC	Cox18	0.000472418	0.0133904	2.35997	6.85512	1.33535
Cox18_CCDS19411.1_ex5_5:90223747-90223769:-_5-4	TCGGCGCCGGTGCGCACCG	Cox18	8.32e-05	0.0042007	-2.90204	1	7.47481
Cox18_CCDS19411.1_ex5_5:90223812-90223834:+_5-5	CCGAAGCGGCTGCCCATAC	Cox18	0.0668381	0.236403	-0.625974	9.65758	14.9041
Cox19_CCDS39350.1_ex1_5:139342562-139342584:-_5-1	TTTAATGTGCAGGATGCAA	Cox19	0.264241	0.430654	-0.928171	1	1.90286
Cox19_CCDS39350.1_ex1_5:139342612-139342634:+_5-2	ATTTTCATAGTTCTTGTCA	Cox19	0.264241	0.430654	-1.30473	1	2.47038
Cox19_CCDS39350.1_ex1_5:139342640-139342662:-_5-3	CTTTAAAGAAAAATTCATG	Cox19	0.264241	0.430654	-0.805776	1	1.74809
Cox19_CCDS39350.1_ex1_5:139342658-139342680:+_5-4	AAGCTTTTACATTCACCTA	Cox19	0.632121	0.63387	0	1	1
Cox19_CCDS39350.1_ex2_5:139345066-139345088:-_5-5	CCGCTGGACCACTTCGGTG	Cox19	0.264241	0.430654	-0.762556	1	1.69649
Cox20_CCDS15556.1_ex1_1:178321784-178321806:-_5-1	GTATAGATTCTCGAGCACA	Cox20	0.347555	0.483042	-0.404742	2.97673	3.94075
Cox20_CCDS15556.1_ex1_1:178321820-178321842:+_5-2	GATCTATTGTGACTGGACT	Cox20	0.577202	0.602782	-0.211799	3.00175	3.47642
Cox20_CCDS15556.1_ex2_1:178321953-178321975:+_5-3	GATCATGTGATGTTGGAGT	Cox20	0.0189882	0.117173	-2.1307	1	4.37928
Cox20_CCDS15556.1_ex2_1:178321984-178322006:+_5-4	CCTGGTGACTTTAGGATGC	Cox20	0.112573	0.296213	0.75477	6.78006	4.01814
Cox4i1_CCDS40498.1_ex1_8:120672758-120672780:-_5-1	TCACGCCGATCAGCGTAAG	Cox4i1	0.105978	0.286734	-0.692302	5.50394	8.89359
Cox4i1_CCDS40498.1_ex1_8:120672790-120672812:-_5-2	TCGTGACATGGGCCACATC	Cox4i1	0.102407	0.282446	-0.97485	2.45127	4.81782
Cox4i1_CCDS40498.1_ex1_8:120672867-120672889:-_5-3	AACTTTCTCATCCCTGGAA	Cox4i1	0.264241	0.430654	-1.31972	1	2.49617
Cox4i1_CCDS40498.1_ex2_8:120673231-120673253:-_5-4	GGCGAAGCTCTCGTTAAAC	Cox4i1	0.562023	0.59014	0.244697	3.47717	2.9347
Cox4i1_CCDS40498.1_ex2_8:120673243-120673265:+_5-5	AGCTTCGCCGAGATGAACA	Cox4i1	0.579514	0.604806	0.0768557	3.1769	3.01209
Cox4i2_CCDS16898.1_ex1_2:152757031-152757053:-_5-1	GCGTAGCAGTCAACGTAGG	Cox4i2	0.302842	0.456076	0.33351	11.4341	9.07417
Cox4i2_CCDS16898.1_ex1_2:152757061-152757083:-_5-2	GGCTCATCCGGCATGGGAT	Cox4i2	0.513718	0.557051	-0.0162147	27.8485	28.1633
Cox4i2_CCDS16898.1_ex2_2:152760662-152760684:-_5-3	CGATGGTTCATCTCTGCGA	Cox4i2	0.0423962	0.184366	-0.727001	8.25635	13.6659
Cox4i2_CCDS16898.1_ex2_2:152760674-152760696:+_5-4	GAACCATCGCTCCAACGAA	Cox4i2	0.435357	0.524688	0.0476741	17.5645	16.9936
Cox4i2_CCDS16898.1_ex2_2:152760723-152760745:+_5-5	TTCATTGGATTCACGGCTC	Cox4i2	0.35931	0.489592	-0.162139	18.115	20.2697
Cox5a_CCDS23223.1_ex1_9:57528964-57528986:+_5-1	CCATTCGCTGCTATTCTCA	Cox5a	0.272246	0.436097	0.501654	7.40561	5.23055
Cox5a_CCDS23223.1_ex1_9:57529001-57529023:+_5-2	TGAGGAGTTTGATGCTCGC	Cox5a	0.460287	0.534521	0.0729205	7.78093	7.39742
Cox5a_CCDS23223.1_ex1_9:57529038-57529060:+_5-3	AAGCCAGACATTGATGCCT	Cox5a	0.34195	0.480056	-0.577618	2.95171	4.40508
Cox5a_CCDS23223.1_ex1_9:57529055-57529077:-_5-4	TTACCTTTACGCAATTCCC	Cox5a	0.461809	0.535234	0.0722291	2.65145	2.52197
Cox5a_CCDS23223.1_ex2_9:57530273-57530295:-_5-5	CATCAATGATTTTGGGCTC	Cox5a	0.195815	0.388167	-0.829185	2.27612	4.04394
Cox5b_CCDS14886.1_ex1_1:36692209-36692231:+_5-1	GGTGGTGTCCCCACTGATG	Cox5b	0.473533	0.539508	0.187497	6.27962	5.51431
Cox5b_CCDS14886.1_ex1_1:36692232-36692254:+_5-2	GCAGGCTACTGGGCTGGAG	Cox5b	0.0630844	0.228828	-1.07506	2.77655	5.84966
Cox5b_CCDS14886.1_ex1_1:36692257-36692279:+_5-3	ATCATGATAGCAGCACAGA	Cox5b	0.690029	0.690289	0.0347166	2.45127	2.39299
Cox5b_CCDS14886.1_ex2_1:36692456-36692478:+_5-4	TACAATATGCTACCTCCAA	Cox5b	0.447489	0.529524	0.602153	2.30114	1.51592
Cox6a1_CCDS19590.1_ex1_5:115348583-115348605:+_5-1	TGAGGGTAGGCAACGAACG	Cox6a1	0.369024	0.494807	0.230787	11.284	9.61588
Cox6a1_CCDS19590.1_ex1_5:115348665-115348687:-_5-2	CCTACTTCGTGGCGCTGCC	Cox6a1	0.00617144	0.062327	1.1236	15.3876	7.06207
Cox6a1_CCDS19590.1_ex1_5:115348691-115348713:+_5-3	GCCTTCCACATCCGAGCTG	Cox6a1	0.000429687	0.0125879	-1.39459	5.90429	15.5232
Cox6a1_CCDS19590.1_ex2_5:115348836-115348858:+_5-4	ACCTGAACCCTCCTCGCCG	Cox6a1	0.0878122	0.261237	-0.59051	10.9087	16.426
Cox6a2_CCDS21891.1_ex1_7:128205893-128205915:+_5-1	GCGTACCTTGGTTCGGATG	Cox6a2	0.455622	0.532854	0.13612	12.41	11.2926
Cox6a2_CCDS21891.1_ex1_7:128205907-128205929:+_5-2	GGATGCGGAGGTGGTGATA	Cox6a2	0.235933	0.423131	0.200441	38.4077	33.4256
Cox6a2_CCDS21891.1_ex1_7:128205932-128205954:+_5-3	GAACTCTGGGCGCTCGTGG	Cox6a2	0.0645955	0.231786	0.513223	19.5412	13.6917
Cox6a2_CCDS21891.1_ex1_7:128205965-128205987:+_5-4	CCAGCAGTTAAGGGAGCAG	Cox6a2	3.32e-07	9.56e-05	-2.06945	4.52809	19.0057
Cox6a2_CCDS21891.1_ex1_7:128205993-128206015:+_5-5	CCGGGAAGAGCCAGCACAA	Cox6a2	0.00560553	0.0589634	0.913525	19.7164	10.4672
Cox6b1_CCDS39887.1_ex1_7:30623429-30623451:+_5-1	GAGGGACTTGTACACACGC	Cox6b1	0.0431217	0.186193	-1.47136	1.30026	3.6054
Cox6b1_CCDS39887.1_ex1_7:30623463-30623485:+_5-2	ACGGAGACATCACCCCCCT	Cox6b1	0.360641	0.490499	0.162882	7.53071	6.72673
Cox6b1_CCDS39887.1_ex1_7:30623476-30623498:-_5-3	AGGCAATGACGGCCAAGGG	Cox6b1	0.0189882	0.117173	-1.98788	1	3.96655
Cox6b1_CCDS39887.1_ex1_7:30623495-30623517:-_5-4	GACTTCCACCGCTGTGAGA	Cox6b1	0.0137602	0.100721	1.02297	12.9354	6.36558
Cox6b1_CCDS39887.1_ex2_7:30624500-30624522:-_5-5	AACTGTTGGCAGAACTACC	Cox6b1	0.632121	0.63387	0	1	1
Cox6b2_CCDS39738.1_ex1_7:4752072-4752094:+_5-1	ACACAGTGAATGGAATACA	Cox6b2	0.464511	0.535868	0.00733532	1.5755	1.56751
Cox6b2_CCDS39738.1_ex1_7:4752089-4752111:+_5-2	CACGGAAATAGTACTCGCA	Cox6b2	0.491512	0.546098	-0.0389203	8.60666	8.842
Cox6b2_CCDS39738.1_ex1_7:4752118-4752140:+_5-3	CTCTTTCCGCGGCGATTCA	Cox6b2	0.144747	0.335979	0.361851	19.7164	15.3426
Cox6b2_CCDS39738.1_ex1_7:4752151-4752173:-_5-4	GCACTCTGCAGACTACCAC	Cox6b2	0.498058	0.549084	-0.0240215	7.65582	7.78436
Cox6b2_CCDS39738.1_ex2_7:4752733-4752755:+_5-5	CTGGTAGCAGTTACGCGTC	Cox6b2	0.260568	0.430654	0.259643	18.09	15.1104
Cox6c_CCDS27424.1_ex0_15:35935386-35935408:-_5-1	GTGGCTGAGCCAAGAAAGA	Cox6c	0.264241	0.430654	-0.888515	1	1.85127
Cox6c_CCDS27424.1_ex0_15:35935404-35935426:-_5-2	GCTACCTTTTAGTTTGGCG	Cox6c	0.215325	0.405836	0.485214	6.78006	4.84361
Cox6c_CCDS27424.1_ex1_15:35937140-35937162:+_5-3	CCTAAAGCACATACCTTAT	Cox6c	0.632121	0.63387	0	1	1
Cox6c_CCDS27424.1_ex1_15:35937157-35937179:+_5-4	ATAGGCAGCGGCAACTCCC	Cox6c	0.121403	0.307746	1.02791	3.82747	1.87707
Cox6c_CCDS27424.1_ex1_15:35937174-35937196:-_5-5	GCGCATTCATTGTGGCCCT	Cox6c	0.342372	0.480185	-0.243195	3.8525	4.55986
Cox7a1_CCDS21081.1_ex1_7:30185154-30185176:+_3-1	AGCAGAAGCTCTTCCAGGT	Cox7a1	0.00730146	0.0691955	-1.11857	5.85425	12.7114
Cox7a1_CCDS21081.1_ex2_7:30185286-30185308:-_3-2	GCCTTTCAAGTGTACTGGG	Cox7a1	0.208816	0.40062	-0.308666	18.115	22.4365
Cox7a1_CCDS21081.1_ex2_7:30185325-30185347:-_3-3	CGTCATGGTCAGTCTGTAC	Cox7a1	0.487187	0.544726	-0.0650429	11.5592	12.0923
Cox7a2_CCDS23366.1_ex1_9:79756278-79756300:+_5-1	CCAAGCGTCAGAGCCATTG	Cox7a2	0.243482	0.428777	-0.366832	9.4574	12.1955
Cox7a2_CCDS23366.1_ex1_9:79756292-79756314:-_5-2	CTCCTCTACAGAGCCACAA	Cox7a2	0.397909	0.508751	-0.434657	3.20193	4.32769
Cox7a2_CCDS23366.1_ex1_9:79756324-79756346:+_5-3	CCCCGCCTTTCAGATGAAC	Cox7a2	0.397171	0.508546	0.103913	11.6093	10.8025
Cox7a2_CCDS23366.1_ex1_9:79756350-79756372:-_5-4	TTTTAACCAGGAGGATAAT	Cox7a2	0.0509822	0.203786	-1.59233	1.37533	4.14712
Cox7a2_CCDS23366.1_ex2_9:79758489-79758511:-_5-5	GAGAAACAAAAGCTGTTTC	Cox7a2	0.632121	0.63387	0	1	1
Cox7a2l_CCDS28995.1_ex0_17:83502709-83502731:-_7-1	ATGGTTTCCACCTGAAACG	Cox7a2l	0.0623217	0.227433	0.752168	10.8086	6.41717
Cox7a2l_CCDS28995.1_ex1_17:83504101-83504123:+_7-4	GGAAAAACTTCTGCAGCTC	Cox7a2l	0.235966	0.423131	0.319204	16.2133	12.9952
Cox7a2l_CCDS28995.1_ex1_17:83504142-83504164:+_7-5	TAATCATATGCTGTCACAC	Cox7a2l	0.274269	0.437387	-0.266258	8.83185	10.6219
Cox7a2l_CCDS28995.1_ex1_17:83504163-83504185:+_7-6	GAGGTCAGTTTGGTTGGTG	Cox7a2l	0.258529	0.430654	0.199406	30.1755	26.2801
Cox7a2l_CCDS28995.1_ex1_17:83504179-83504201:+_7-7	GTGTGGCAAATATGATAGG	Cox7a2l	0.288641	0.446993	0.311841	9.98286	8.04232
Cox7a2l_CCDS50194.1_ex1_17:83503930-83503952:-_7-2	AATAATGGAACCTTTGTAC	Cox7a2l	0.0329462	0.160195	-1.44495	1.75066	4.76623
Cox7a2l_CCDS50194.1_ex1_17:83503944-83503966:-_7-3	TTGGTCCGTTGGCTAATAA	Cox7a2l	0.23432	0.421917	-0.275916	13.8863	16.813
Cox7b_CCDS41096.1_ex1_X:106019604-106019626:+_5-1	AGGCAGAGCCACCAGAAGA	Cox7b	0.0803014	0.250219	-1.44802	1	2.72834
Cox7b_CCDS41096.1_ex1_X:106019616-106019638:-_5-2	GAAACTAGGTGCCCTCTTC	Cox7b	0.00390195	0.0476032	1.51469	8.60666	3.01209
Cox7b_CCDS41096.1_ex1_X:106019629-106019651:+_5-3	CTAGTTTCCATGACAAATA	Cox7b	0.632121	0.63387	-0.301195	1	1.23216
Cox7b_CCDS41096.1_ex1_X:106019650-106019672:+_5-4	GGAATGCTATATTAGCAGG	Cox7b	0.0803014	0.250219	1.4733	2.77655	1
Cox7b_CCDS41096.1_ex1_X:106019675-106019697:-_5-5	CATGTAGAAACACAGAAGA	Cox7b	0.297052	0.452372	0.492159	2.67647	1.90286
Cox7b2_CCDS39106.1_ex0_5:71443053-71443075:-_3-1	GGACTATTTTCTGTTTAGC	Cox7b2	0.339249	0.478437	0.231789	12.1097	10.3124
Cox7b2_CCDS39106.1_ex0_5:71443074-71443096:-_3-2	GCAATATGATGCTAATTAG	Cox7b2	0.0141245	0.102382	1.65039	6.05442	1.92866
Cox7b2_CCDS39106.1_ex0_5:71443104-71443126:+_3-3	CATGAGTTTCTTCTGATGA	Cox7b2	0.45579	0.532938	0.237561	6.37971	5.41113
Cox7c_CCDS26668.1_ex0_13:86045851-86045873:-_3-3	CAGAATTTGCCATTTTCAG	Cox7c	0.00974619	0.0826348	-1.15654	4.75328	10.5961
Cox8a_CCDS29521.1_ex0_19:7215455-7215477:+_5-2	AAGCAGGAAGTGAGCCCAA	Cox8a	0.0509822	0.203786	-1.56516	1.37533	4.06973
Cox8a_CCDS29521.1_ex0_19:7215471-7215493:-_5-3	CTGTGTAGGATATCACCAT	Cox8a	0.172482	0.36594	-0.512321	7.88102	11.241
Cox8a_CCDS29521.1_ex1_19:7217398-7217420:-_5-4	CGGGAGCAGCTCGGGGTCC	Cox8a	0.0946303	0.271452	0.470366	18.7906	13.5627
Cox8a_CCDS29521.1_ex1_19:7217413-7217435:+_5-5	CTCCCGCGCCGGCTTCGAG	Cox8a	0.0341112	0.163698	-0.749647	8.75679	14.7235
Cox8b_CCDS21991.1_ex0_7:140899055-140899077:-_4-1	GGATCTCAGCCATAGTCGT	Cox8b	0.145638	0.336774	0.439882	16.0882	11.8601
Cox8b_CCDS21991.1_ex0_7:140899083-140899105:-_4-2	GCTTTCTTTCCACAGGAGC	Cox8b	0.507338	0.553953	0.00959699	11.8095	11.7312
Cox8b_CCDS21991.1_ex1_7:140900224-140900246:+_4-3	TACTTACCACGGCGGAAGT	Cox8b	0.000985283	0.0207166	-1.02653	11.6343	23.7005
Cox8b_CCDS21991.1_ex1_7:140900236-140900258:+_4-4	CGGAAGTGGGAGTTTTGGC	Cox8b	0.00485565	0.0541631	-0.826467	13.9613	24.7582
Cox8c_CCDS56857.1_ex0_12:102899443-102899465:-_3-1	GCTTTCTGAGTGGCTGAGG	Cox8c	0.342568	0.480438	-0.107801	23.6698	25.5063
Cox8c_CCDS56857.1_ex0_12:102899479-102899501:-_3-2	CTACCTCACCGTGGGCGAC	Cox8c	0.45919	0.534161	0.135863	11.3591	10.3382
Cox8c_CCDS56857.1_ex1_12:102900241-102900263:-_3-3	AATCCCAACAGCTGATTCC	Cox8c	0.327349	0.471832	-0.111833	32.1022	34.6897
Cp_CCDS38401.1_ex1_3:19964396-19964418:-_5-1	GGGCCTAAAAACCCTAGCC	Cp	0.309281	0.460039	-0.336772	8.20631	10.364
Cp_CCDS38401.1_ex1_3:19964496-19964518:+_5-2	CATGGGGTAACGTACACCA	Cp	0.0703217	0.242398	-0.696337	8.13124	13.1757
Cp_CCDS38401.1_ex2_3:19966235-19966257:-_5-3	TGTCAGGGTAGACGGCTCC	Cp	0.254902	0.430654	0.343413	12.1347	9.56429
Cp_CCDS38401.1_ex2_3:19966260-19966282:-_5-4	TCAGCCCGTTGAAAATCAG	Cp	0.365694	0.493001	0.155859	19.1909	17.2257
Cp_CCDS38401.1_ex5_3:19970943-19970965:+_5-5	TGTAACAAGCCCTCGCCAG	Cp	0.0262459	0.141131	-0.872116	7.70587	14.1044
Cpa1_CCDS19977.1_ex2_6:30640503-30640525:-_5-1	TCCCGCCAGAAGTCCAACT	Cpa1	0.222636	0.412411	-0.322533	9.25723	11.5764
Cpa1_CCDS19977.1_ex2_6:30640543-30640565:-_5-2	GGGCACTCGAACATCGATG	Cpa1	0.272454	0.436249	0.263571	10.5834	8.81621
Cpa1_CCDS19977.1_ex2_6:30640636-30640658:+_5-3	GTGCAGTCTCTGCTCGACG	Cpa1	0.0351964	0.166725	-0.573318	18.3902	27.3636
Cpa1_CCDS19977.1_ex2_6:30640698-30640720:-_5-4	GCATAATTGAAAGCATCGG	Cpa1	0.137814	0.328013	0.506919	10.6585	7.50061
Cpa1_CCDS19977.1_ex3_6:30640949-30640971:-_5-5	TTCAAAGGTGCTGCCGATC	Cpa1	0.482961	0.542925	0.0754588	14.2366	13.5111
Cpa2_CCDS19974.1_ex1_6:30544210-30544232:-_5-1	TGGGATGACCAATACCTCA	Cpa2	0.433286	0.523921	-0.138558	9.15714	10.0802
Cpa2_CCDS19974.1_ex2_6:30544919-30544941:-_5-2	CGGACATGGACTGTCTGCC	Cpa2	0.00998397	0.0837458	-0.742739	14.0865	23.5716
Cpa2_CCDS19974.1_ex2_6:30544945-30544967:-_5-3	CGTCCTGGATGCTGGCAAA	Cpa2	0.274643	0.437703	0.241527	13.6861	11.5764
Cpa2_CCDS19974.1_ex3_6:30545572-30545594:+_5-4	TTTGGGGCCTACCATACCC	Cpa2	0.187183	0.380598	0.429165	14.3367	10.6477
Cpa2_CCDS19974.1_ex5_6:30549289-30549311:-_5-5	CGTAACCCACTCTCGAGCG	Cpa2	0.132401	0.321654	-0.39259	14.2616	18.7219
Cpa3_CCDS17262.1_ex5_3:20227201-20227223:-_5-1	TGGCATTCATGCACGTGAA	Cpa3	0.0708462	0.243503	0.581958	14.5869	9.74487
Cpa3_CCDS17262.1_ex7_3:20229013-20229035:-_5-2	AAATACAATGACTGGGACA	Cpa3	0.415355	0.516131	-0.280068	5.17866	6.28819
Cpa3_CCDS17262.1_ex7_3:20229051-20229073:-_5-3	ATGTGAAAGATGAAATCGC	Cpa3	0.027668	0.145533	0.745526	16.8138	10.0286
Cpa3_CCDS17262.1_ex8_3:20239603-20239625:-_5-4	GATTTCCGAGTTAGTGAGA	Cpa3	0.00377934	0.0466434	1.29982	11.7344	4.76623
Cpa3_CCDS17262.1_ex8_3:20239641-20239663:+_5-5	CAATATCATGGATAGCATC	Cpa3	0.015559	0.108599	-1.09862	5.77918	12.3761
Cpa4_CCDS19975.1_ex2_6:30574383-30574405:-_5-1	ACGGGCCGATCAAAAGTGG	Cpa4	0.249393	0.430654	-0.360529	5.07857	6.52036
Cpa4_CCDS19975.1_ex2_6:30574458-30574480:-_5-2	ACGGAGTAGTCTAAACCCT	Cpa4	0.0341218	0.163714	1.28807	7.35556	3.01209
Cpa4_CCDS19975.1_ex3_6:30576099-30576121:+_5-3	GGAGTGGTGACTTCAACTA	Cpa4	0.430846	0.522494	-0.0710742	24.7958	26.048
Cpa4_CCDS19975.1_ex3_6:30576116-30576138:+_5-4	TACGGAGCTTACCATCCCC	Cpa4	0.000151648	0.00620274	-1.74733	4.27787	14.3624
Cpa5_CCDS19976.1_ex2_6:30615058-30615080:+_5-1	ACAAGGTGGACTTCTGGCG	Cpa5	0.0304577	0.153222	-0.738343	9.38234	15.6522
Cpa5_CCDS19976.1_ex3_6:30623162-30623184:+_5-2	CCTATCTGCTAGGTGCTAC	Cpa5	0.102744	0.282874	-0.547747	11.1839	16.3487
Cpa5_CCDS19976.1_ex3_6:30623197-30623219:+_5-3	CGCCATGGCAAAGTCTCGC	Cpa5	0.0192197	0.118012	0.658345	23.6448	14.9815
Cpa5_CCDS19976.1_ex3_6:30623263-30623285:-_5-4	GATGGACCTACCTCGTCCA	Cpa5	0.501978	0.550841	-0.00358366	14.687	14.7235
Cpa5_CCDS19976.1_ex5_6:30625885-30625907:+_5-5	CACCCATGCCACCGGCATC	Cpa5	0.0753586	0.250219	-0.536855	13.1356	19.0572
Cpa6_CCDS14819.1_ex10_1:10719601-10719623:+_5-5	CTCCACTTACCCAGCATAG	Cpa6	0.416803	0.516777	0.11978	16.1382	14.8525
Cpa6_CCDS14819.1_ex5_1:10477061-10477083:-_5-1	CGGCATTCACGCAAGAGAA	Cpa6	0.172482	0.36594	-0.485589	7.88102	11.0347
Cpa6_CCDS14819.1_ex6_1:10481036-10481058:-_5-2	CTATTGGAAGATCATACGA	Cpa6	0.00365985	0.0457028	-2.41515	1	5.33374
Cpa6_CCDS14819.1_ex6_1:10481057-10481079:+_5-3	AGAACACTCGAACGAGGCC	Cpa6	0.120275	0.30627	0.570696	13.2858	8.94519
Cpa6_CCDS14819.1_ex7_1:10483969-10483991:+_5-4	CTCGTAGTTGTATTCAGAC	Cpa6	0.0803014	0.250219	-1.37815	1	2.59936
Cpb1_CCDS17263.1_ex6_3:20266238-20266260:+_5-1	ATGTTACGTCCTTCAAATG	Cpb1	0.137224	0.327442	-1.41435	1.27524	3.39903
Cpb1_CCDS17263.1_ex6_3:20266321-20266343:-_5-2	GACTCTCTTTGGCAGATAG	Cpb1	0.238752	0.42545	-0.445257	7.6308	10.3898
Cpb1_CCDS17263.1_ex7_3:20266430-20266452:-_5-3	CTACACCAAGTACAACAAC	Cpb1	0.0337006	0.162462	0.910737	12.2098	6.49456
Cpb1_CCDS17263.1_ex7_3:20266453-20266475:+_5-4	GTGTCCACTTGCACGGGTG	Cpb1	0.515028	0.557978	0.0213273	22.1685	21.8432
Cpb1_CCDS17263.1_ex7_3:20266505-20266527:+_5-5	ACGTTGCTTATCAATACCC	Cpb1	0.326447	0.471082	0.21834	7.55574	6.49456
Cpb2_CCDS27277.1_ex3_14:75260671-75260693:+_5-1	GTTCTGATGAACAACGTGG	Cpb2	0.14764	0.339537	0.429688	12.5351	9.30633
Cpb2_CCDS27277.1_ex3_14:75260731-75260753:-_5-2	GTATGAAGCGGAGGCGCGG	Cpb2	0.167742	0.361044	0.496974	12.2599	8.68723
Cpb2_CCDS27277.1_ex6_14:75270755-75270777:+_5-3	TGCCCGTGATGAACGTGGA	Cpb2	0.00499043	0.055065	0.874349	24.2954	13.2531
Cpb2_CCDS27277.1_ex6_14:75270771-75270793:+_5-4	GGATGGCTATGACTACACG	Cpb2	0.245713	0.430654	-0.321669	8.58163	10.7251
Cpb2_CCDS27277.1_ex7_14:75272490-75272512:+_5-5	GTTCTTTTAGAATCGAATG	Cpb2	0.118864	0.304526	0.877545	4.72826	2.57356
Cpd_CCDS25071.1_ex17_11:76813483-76813505:-_5-1	ATCTTACGGCGCTTTCAAC	Cpd	0.000144468	0.00601649	1.48456	16.5136	5.90125
Cpd_CCDS25071.1_ex20_11:76846392-76846414:-_5-2	GCTTCGAACGTGCCCGCGA	Cpd	0.289419	0.447484	0.238352	19.316	16.3745
Cpd_CCDS25071.1_ex20_11:76846480-76846502:-_5-3	GCGTCGGGCTACCGCCGCG	Cpd	0.184544	0.378364	0.264467	24.5956	20.476
Cpd_CCDS25071.1_ex20_11:76846759-76846781:-_5-4	TACTACCACGAAGCGGCGC	Cpd	0.402848	0.511108	0.23599	8.25635	7.01048
Cpd_CCDS25071.1_ex20_11:76846815-76846837:-_5-5	AGGCGACCACGACAACCGT	Cpd	0.253589	0.430654	-0.340758	7.75591	9.82225
Cpe_CCDS22327.1_ex6_8:64617690-64617712:-_5-1	CTTTAGCCCGGCGAGCTGA	Cpe	0.556057	0.585285	-0.00604501	23.3446	23.4426
Cpe_CCDS22327.1_ex8_8:64692638-64692660:+_5-2	TTACCCGGCTCATGGACCC	Cpe	0.366939	0.493455	0.200197	13.2107	11.499
Cpe_CCDS22327.1_ex8_8:64692749-64692771:-_5-3	CGAGGCGCTGGTGTCCGTA	Cpe	0.0093261	0.0804641	-0.73242	14.762	24.526
Cpe_CCDS22327.1_ex8_8:64692779-64692801:+_5-4	GGATAGCGGTGGTACTCGA	Cpe	0.157694	0.350597	0.511192	9.80771	6.8815
Cpe_CCDS22327.1_ex8_8:64692824-64692846:-_5-5	TGGCATGAGGCGCCGCCGG	Cpe	0.416024	0.516318	0.067514	14.5368	13.8722
Cpeb1_CCDS40007.1_ex10_7:81436223-81436245:-_5-5	GTACAACACCTATAAATCG	Cpeb1	0.0189882	0.117173	-1.8398	1	3.57961
Cpeb1_CCDS40007.1_ex7_7:81359931-81359953:+_5-1	TTTCCCGTCATAGAAAGAA	Cpeb1	0.0803014	0.250219	-1.42048	1	2.67674
Cpeb1_CCDS40007.1_ex8_7:81361622-81361644:+_5-2	CCACTCGTGTCTGAGTCAG	Cpeb1	0.0895299	0.264104	0.456666	23.1444	16.8646
Cpeb1_CCDS40007.1_ex8_7:81361683-81361705:+_5-3	GGCGAGATCCTCTAACTGA	Cpeb1	0.210093	0.401184	-0.423641	7.38058	9.89964
Cpeb1_CCDS40007.1_ex9_7:81372133-81372155:+_5-4	GGAGATTCTTGCGCAGAGG	Cpeb1	0.0316832	0.15674	0.787712	13.6611	7.91334
Cpeb2_CCDS51487.1_ex0_5:43233595-43233617:+_5-1	CGCCGCCGTTGCCTGTCAC	Cpeb2	0.024435	0.13539	-0.712551	11.4091	18.6961
Cpeb2_CCDS51487.1_ex0_5:43233695-43233717:-_5-2	TGGGGATGCGCCACGAGCG	Cpeb2	0.527258	0.565078	-0.00384634	22.9942	23.0556
Cpeb2_CCDS51487.1_ex0_5:43234170-43234192:-_5-3	GGCGAAGTCCTGCGGCGGG	Cpeb2	0.273853	0.437044	-0.216957	22.744	26.4349
Cpeb2_CCDS51487.1_ex0_5:43234347-43234369:-_5-4	GTTCACCGGCGGCGTCGAG	Cpeb2	0.422221	0.518966	0.0410539	35.5052	34.5091
Cpeb2_CCDS51487.1_ex0_5:43234573-43234595:-_5-5	ACGCGGTCTGCACCGACCA	Cpeb2	0.114117	0.298284	-0.431695	16.5386	22.3075
Cpeb3_CCDS29775.1_ex9_19:37174143-37174165:+_5-1	CACGCCCACGCCGACCGCG	Cpeb3	0.188612	0.381851	-0.277541	16.9139	20.5018
Cpeb3_CCDS29775.1_ex9_19:37174193-37174215:-_5-2	GTGCTCCGTCCAACCCGTG	Cpeb3	0.0199148	0.120598	0.743775	21.2427	12.6856
Cpeb3_CCDS29775.1_ex9_19:37174357-37174379:-_5-3	CCAGGCGCCCTATGCGCAG	Cpeb3	0.46869	0.537642	0.0476732	24.0702	23.2878
Cpeb3_CCDS29775.1_ex9_19:37174606-37174628:+_5-4	ACCGCGTTTGTAGTGCCTG	Cpeb3	0.42149	0.518563	0.120559	15.1374	13.9238
Cpeb3_CCDS29775.1_ex9_19:37174646-37174668:+_5-5	ACGGCGACAGCGACGCTCC	Cpeb3	0.334061	0.475713	-0.261835	9.33229	11.1894
Cpeb4_CCDS24514.1_ex0_11:31872730-31872752:-_5-1	GTGGAAGTCCCGAGACCGG	Cpeb4	0.209095	0.400627	0.448278	10.0579	7.37163
Cpeb4_CCDS24514.1_ex0_11:31872766-31872788:-_5-2	CCAGTAAGGGACGATGCAC	Cpeb4	0.494426	0.547387	-0.061884	15.6128	16.2971
Cpeb4_CCDS24514.1_ex0_11:31872873-31872895:+_5-3	CTGGCGCTTCAGCTAATAA	Cpeb4	0.223284	0.412996	0.370892	10.8336	8.37767
Cpeb4_CCDS24514.1_ex0_11:31873094-31873116:-_5-4	ATTCGCCAAATGAGGCAGC	Cpeb4	0.0732195	0.247327	0.410966	28.6992	21.5853
Cpeb4_CCDS24514.1_ex0_11:31873224-31873246:+_5-5	AAGGCCGGGATCACCGCAG	Cpeb4	0.342255	0.480185	-0.252479	7.53071	8.97098
Cped1_CCDS39435.1_ex10_6:22132303-22132325:-_5-5	AAGGGACCAGTACTGCGAC	Cped1	0.536642	0.571382	-0.0129062	11.9846	12.0923
Cped1_CCDS39435.1_ex2_6:22051377-22051399:+_5-1	TCGACTAAGCCTACATCAA	Cped1	0.327777	0.471968	-0.146802	26.3472	29.1693
Cped1_CCDS39435.1_ex4_6:22085122-22085144:-_5-2	CCCGAGGTTTCCATACATG	Cped1	0.0573853	0.21727	0.606904	15.5878	10.235
Cped1_CCDS39435.1_ex5_6:22088802-22088824:+_5-3	TCATTCAACTGGCACGGTA	Cped1	0.0938415	0.270228	-0.5255	11.8595	17.0709
Cped1_CCDS39435.1_ex8_6:22122283-22122305:+_5-4	GATGAGAATTTCAGCGCGG	Cped1	0.393319	0.506692	0.171359	13.2107	11.7312
Cplx1_CCDS39206.1_ex0_5:108520249-108520271:+_5-1	GTCAGGCTGCCTTCCGAGT	Cplx1	0.292766	0.449569	-0.273472	13.611	16.4518
Cplx1_CCDS39206.1_ex1_5:108525405-108525427:-_5-2	AACGTGAGGTCATGCGGCA	Cplx1	0.102265	0.282446	0.571438	15.3626	10.3382
Cplx1_CCDS39206.1_ex1_5:108525430-108525452:-_5-3	GCAAAGTACGCCAAGATGG	Cplx1	0.00013123	0.00564657	-1.80284	3.70236	12.9178
Cplx1_CCDS39206.1_ex1_5:108525469-108525491:-_5-4	CGGCAGGAGGCACTGCGGC	Cplx1	0.0545638	0.211292	0.582435	18.8406	12.5824
Cplx1_CCDS39206.1_ex1_5:108525496-108525518:-_5-5	CCCGATGCTGCTAAGAAGG	Cplx1	0.146066	0.337427	-0.385168	12.7353	16.6324
Cplx2_CCDS36667.1_ex1_13:54378862-54378884:-_5-1	CCTCCTTCTTCTGTGCGTC	Cplx2	0.191497	0.384627	0.241939	34.129	28.8597
Cplx2_CCDS36667.1_ex1_13:54378924-54378946:+_5-2	AAGGCGAAACACGCCCGCA	Cplx2	0.491467	0.546098	0.0308288	16.9389	16.5808
Cplx2_CCDS36667.1_ex1_13:54378938-54378960:-_5-3	TCGCGCTCGGCTTCCATGC	Cplx2	0.0142406	0.102844	-0.638416	18.4903	28.7824
Cplx2_CCDS36667.1_ex1_13:54378950-54378972:-_5-4	TGCCGGACCTTCTCGCGCT	Cplx2	0.102066	0.282116	-0.375036	20.6422	26.7703
Cplx2_CCDS36667.1_ex1_13:54378966-54378988:+_5-5	CGGCAGCAGATCCGAGACA	Cplx2	0.0881855	0.262079	-0.510028	12.5851	17.9222
Cplx3_CCDS23226.1_ex1_9:57604738-57604760:+_5-1	CTGAAGTGACTTCGCAGTG	Cplx3	0.0251979	0.137812	-0.704272	13.0105	21.1983
Cplx3_CCDS23226.1_ex1_9:57604774-57604796:-_5-2	AGATGCACAGTTCACACAG	Cplx3	0.223662	0.413238	0.47611	10.4333	7.50061
Cplx3_CCDS23226.1_ex2_9:57605985-57606007:-_5-3	TATCAGAAGCAACTGGTGG	Cplx3	0.170622	0.363718	-0.356902	17.5395	22.4623
Cplx3_CCDS23226.1_ex2_9:57606009-57606031:-_5-4	ATGAGCCGAGAAGAGTACG	Cplx3	0.270524	0.434996	-0.4343	6.10447	8.24869
Cplx3_CCDS23226.1_ex2_9:57606033-57606055:-_5-5	AAGTCTGCAGCCGAAGCAC	Cplx3	0.0589331	0.220859	-0.429506	23.6698	31.8779
Cplx4_CCDS29312.1_ex0_18:65957019-65957041:-_5-1	CCAGAAGATCTCCGAAAGA	Cplx4	0.481353	0.542372	0.113715	9.2322	8.53245
Cplx4_CCDS29312.1_ex1_18:65967463-65967485:-_5-2	GTACAGGCTTCCAAAGGTA	Cplx4	0.0556931	0.213819	0.833932	11.2089	6.28819
Cplx4_CCDS29312.1_ex1_18:65967489-65967511:-_5-3	TGCCTACGAGTCCACCTCA	Cplx4	0.200759	0.392964	0.380378	14.0614	10.8025
Cplx4_CCDS29312.1_ex2_18:65969909-65969931:-_5-4	ATGACTAGAGAGGAATACG	Cplx4	0.326601	0.471175	0.543725	4.2028	2.88311
Cplx4_CCDS29312.1_ex2_18:65969926-65969948:+_5-5	TCATCCCTTTAGCCGCCGC	Cplx4	0.229612	0.41798	0.215765	27.8235	23.9585
Cpm_CCDS48696.1_ex1_10:117659836-117659858:+_5-1	AATACGTGGCGAATATGCA	Cpm	0.000594185	0.0149165	-2.52268	1	5.74648
Cpm_CCDS48696.1_ex2_10:117667975-117667997:-_5-2	GCTCACCAGATAGTCGATC	Cpm	0.470931	0.538325	0.0110212	11.5092	11.4216
Cpm_CCDS48696.1_ex2_10:117668068-117668090:-_5-3	GACGGCTTCGAATCCATCG	Cpm	0.416961	0.516777	0.146741	8.93194	8.06812
Cpm_CCDS48696.1_ex4_10:117671609-117671631:+_5-4	TTGTCCCGAAGCTTAACCC	Cpm	0.26272	0.430654	-0.279193	8.73177	10.5961
Cpm_CCDS48696.1_ex4_10:117671626-117671648:-_5-5	TGGAAAACGTCATCGTCCG	Cpm	0.403367	0.511428	-0.112337	12.7853	13.8206
Cpn1_CCDS29840.1_ex5_19:43970106-43970128:-_5-1	TCAGCCAATATGCACGGCG	Cpn1	0.0014161	0.026194	1.00262	23.9701	11.9633
Cpn1_CCDS29840.1_ex5_19:43970136-43970158:+_5-2	GTTCAAGGAGCGAATCCAC	Cpn1	0.0189032	0.117173	0.91508	15.2625	8.09392
Cpn1_CCDS29840.1_ex8_19:43986080-43986102:-_5-3	TGGAGTTTAGCGACTACCC	Cpn1	0.541971	0.575143	-0.0591542	8.98198	9.35792
Cpn1_CCDS29840.1_ex8_19:43986147-43986169:+_5-4	CCGCGTGATGTCCGGGCAT	Cpn1	0.26502	0.431264	-0.277437	9.65758	11.7054
Cpn1_CCDS29840.1_ex8_19:43986177-43986199:-_5-5	CTCGTGCGGACGCTGTACA	Cpn1	0.00448052	0.051576	-1.03694	8.15626	16.7356
Cpn2_CCDS49819.1_ex0_16:30259909-30259931:+_5-1	GGCATTGTGCGAGAGCGTG	Cpn2	0.509471	0.555128	0.0753214	9.20718	8.73882
Cpn2_CCDS49819.1_ex0_16:30260241-30260263:-_5-2	GACTCCCCGAGGGAGCGCT	Cpn2	0.456784	0.533129	-0.0585589	19.1909	19.9859
Cpn2_CCDS49819.1_ex0_16:30260396-30260418:-_5-3	CCAACTCCGAACCTTGCCC	Cpn2	0.000120815	0.00534895	-1.49433	6.37971	17.9738
Cpn2_CCDS49819.1_ex0_16:30260512-30260534:-_5-4	TTTTCTAACCTGAGCTCAC	Cpn2	0.0878499	0.261237	-0.58609	10.0829	15.1362
Cpn2_CCDS49819.1_ex0_16:30260617-30260639:-_5-5	AACACTCAGGTCCGTCACC	Cpn2	0.0135879	0.100036	-1.02634	6.35469	12.9436
Cpne1_CCDS16960.1_ex11_2:156078775-156078797:-_5-2	CGTGTAGTAACCATGGAGG	Cpne1	0.0807846	0.250819	0.63562	12.9354	8.32608
Cpne1_CCDS16960.1_ex12_2:156078901-156078923:+_5-3	TGATGGTTCCCCGCCCTGC	Cpne1	0.0747962	0.250152	-0.504488	16.4886	23.391
Cpne1_CCDS16960.1_ex13_2:156079215-156079237:+_5-4	GTTGCGAACACGTTCAGTC	Cpne1	0.165331	0.358949	-0.451389	7.80596	10.6735
Cpne1_CCDS16960.1_ex14_2:156079356-156079378:-_5-5	TGCGTCCTTTTACAGGATG	Cpne1	0.100633	0.279889	-0.660704	6.22958	9.84805
Cpne1_CCDS16960.1_ex7_2:156077925-156077947:+_5-1	TACCCGGCAAGTCTTGACA	Cpne1	0.0460359	0.193	0.762228	11.5843	6.82991
Cpne2_CCDS22543.1_ex1_8:94551262-94551284:+_5-1	AAGTTCGCCCTGTTTGACC	Cpne2	0.351265	0.485214	-0.132588	16.1132	17.6643
Cpne2_CCDS22543.1_ex2_8:94551793-94551815:+_5-2	GCGGGGAAGGGCGTAATCA	Cpne2	0.104831	0.285539	-0.410177	17.2142	22.8751
Cpne2_CCDS22543.1_ex4_8:94554741-94554763:+_5-3	TGGTCCATAGGACCGAGGT	Cpne2	0.0312729	0.155597	-1.49662	1.72563	4.86941
Cpne2_CCDS22543.1_ex5_8:94554926-94554948:-_5-4	CAGGGTGTACTTAATCACC	Cpne2	0.207504	0.399076	-0.396663	9.10709	11.9891
Cpne2_CCDS22543.1_ex6_8:94555504-94555526:-_5-5	TAGTCGTAGCACATAACCT	Cpne2	0.372269	0.496407	-0.299938	6.80508	8.37767
Cpne3_CCDS17991.1_ex12_4:19552272-19552294:-_5-4	GACCACTGGTGCTCAAAAA	Cpne3	0.0251141	0.137565	-0.655596	14.5869	22.9782
Cpne3_CCDS17991.1_ex14_4:19555368-19555390:-_5-5	GAATACGAGTGGTCACCAG	Cpne3	0.0202825	0.122006	-0.834606	8.90692	15.8843
Cpne3_CCDS17991.1_ex8_4:19536545-19536567:+_5-1	TCTTTGAGTTTTGTCATGG	Cpne3	0.376604	0.498386	-0.110344	11.5843	12.505
Cpne3_CCDS17991.1_ex8_4:19536607-19536629:+_5-2	ATAATCATAACACTCTACC	Cpne3	0.264241	0.430654	-1.22737	1	2.3414
Cpne3_CCDS17991.1_ex9_4:19540801-19540823:-_5-3	AAACAACCTGAATCCCATG	Cpne3	0.632121	0.63387	-0.471906	1	1.38694
Cpne4_CCDS23461.1_ex0_9:104686545-104686567:-_5-1	ACAAGGGTCCGGCTTGGAC	Cpne4	0.000671582	0.0161767	0.994498	27.9986	14.0528
Cpne4_CCDS23461.1_ex0_9:104686587-104686609:-_5-2	TACCTCAAACCATTGCCCG	Cpne4	0.118516	0.304178	-0.491406	9.75766	13.7175
Cpne4_CCDS23461.1_ex1_9:104872762-104872784:-_5-3	AACTTCAAACCGGAGACGT	Cpne4	0.115926	0.300705	0.51477	13.8863	9.71907
Cpne4_CCDS23461.1_ex2_9:104900279-104900301:-_5-4	GGCCAGCTTACCGTGATGG	Cpne4	0.166962	0.360656	-0.49999	5.30377	7.50061
Cpne4_CCDS23461.1_ex5_9:104925795-104925817:+_5-5	CGGTAAACTCTCTATGCAG	Cpne4	0.175405	0.369215	-0.325325	14.0364	17.5869
Cpne5_CCDS28592.1_ex10_17:29176161-29176183:-_5-1	TGACTGGGATCGTGACGGC	Cpne5	0.284367	0.444128	-0.298426	9.83273	12.0923
Cpne5_CCDS28592.1_ex14_17:29204684-29204706:-_5-2	CCCGCCGTGTCTAACGGGT	Cpne5	0.0172941	0.115179	-0.982773	7.2805	14.3882
Cpne5_CCDS28592.1_ex15_17:29209409-29209431:+_5-3	CTCCCTACACTTACGTGAG	Cpne5	0.458689	0.534069	0.033493	11.5843	11.3184
Cpne5_CCDS28592.1_ex16_17:29209685-29209707:+_5-4	TCACGTGTTTAGATAGATC	Cpne5	0.306123	0.45818	-0.416389	6.35469	8.48086
Cpne5_CCDS28592.1_ex17_17:29211712-29211734:-_5-5	ATAGATAACACGCTCAACC	Cpne5	0.316217	0.464392	0.473918	6.40473	4.61145
Cpne6_CCDS27112.1_ex0_14:55512124-55512146:+_5-1	ACTCTACTCGGATGAGCAG	Cpne6	0.00491645	0.0546252	-1.09508	6.88015	14.6977
Cpne6_CCDS27112.1_ex1_14:55512680-55512702:-_5-2	ATCCTCGGCATCGAACACG	Cpne6	0.0992665	0.277955	0.68349	11.259	7.01048
Cpne6_CCDS27112.1_ex1_14:55512731-55512753:-_5-3	GGTGCACTCCGTAGACCCG	Cpne6	0.51636	0.558989	0.0734528	10.3081	9.79646
Cpne6_CCDS27112.1_ex2_14:55513229-55513251:+_5-4	GCAAGTCTACTATCACGGT	Cpne6	0.0583785	0.219406	0.639364	14.737	9.46111
Cpne6_CCDS27112.1_ex7_14:55514552-55514574:+_5-5	GGGCGTGTCTAGATGCAGT	Cpne6	0.096245	0.27369	-0.565694	9.40736	13.9238
Cpne7_CCDS22748.1_ex0_8:123117602-123117624:-_5-1	TGGGGTCGGACTTGGTCAA	Cpne7	0.0425376	0.184794	0.63758	20.2168	12.9952
Cpne7_CCDS22748.1_ex1_8:123119731-123119753:-_5-2	GTCAGCCCACTAGGCCCGT	Cpne7	0.0147025	0.104882	-0.847355	10.0329	18.0512
Cpne7_CCDS22748.1_ex2_8:123124176-123124198:+_5-3	ATTGCTGTTGCGATTCGGC	Cpne7	0.360465	0.490377	-0.0924513	51.0938	54.4752
Cpne7_CCDS22748.1_ex4_8:123125596-123125618:+_5-4	GTATCGGGTTAATGACGAC	Cpne7	0.37327	0.49708	-0.940914	1.30026	2.49617
Cpne7_CCDS22748.1_ex6_8:123126688-123126710:-_5-5	TGCATCTCTGCGAACGTGG	Cpne7	0.0841736	0.256347	0.50615	20.1418	14.1818
Cpne8_CCDS27758.1_ex17_15:90648584-90648606:-_5-1	AGCAGTTGGGAATAAAGAA	Cpne8	0.0017229	0.029692	-1.89332	2.15101	7.99073
Cpne8_CCDS27758.1_ex17_15:90648597-90648619:-_5-2	TCCTATATACACAAGCAGT	Cpne8	0.390449	0.505314	-0.16466	8.83185	9.89964
Cpne8_CCDS27758.1_ex18_15:90649255-90649277:+_5-3	AGAAAATGTATCTCTATCA	Cpne8	0.217711	0.408129	0.615117	6.15451	4.01814
Cpne8_CCDS27758.1_ex19_15:90679180-90679202:+_5-4	ACACCTCCACTCGTGTGGC	Cpne8	0.372895	0.496681	0.101812	23.7449	22.127
Cpne8_CCDS27758.1_ex19_15:90679199-90679221:+_5-5	GGGGATGGCCGCACTCAGC	Cpne8	0.181859	0.375665	-0.287917	16.8138	20.5276
Cpne9_CCDS20413.1_ex10_6:113292043-113292065:+_5-5	GAAGATCGACGTATATGAC	Cpne9	0.46384	0.535746	-0.243852	3.50219	4.14712
Cpne9_CCDS20413.1_ex3_6:113283345-113283367:-_5-1	ACCTCGGTTCGTCCGAACT	Cpne9	0.160788	0.353987	-0.375298	14.712	19.083
Cpne9_CCDS20413.1_ex4_6:113283942-113283964:-_5-2	TTAGAGTCGACGTTGTACC	Cpne9	0.0868384	0.259643	-1.12568	2.32616	5.07578
Cpne9_CCDS20413.1_ex6_6:113284454-113284476:-_5-3	CCCATTCAGCTCACGTAAG	Cpne9	0.0404376	0.179729	0.682324	15.6378	9.74487
Cpne9_CCDS20413.1_ex7_6:113290009-113290031:+_5-4	ACCATACTGCTGACCGCCG	Cpne9	0.427893	0.521662	-0.120704	15.9381	17.3289
Cpox_CCDS49878.1_ex0_16:58670669-58670691:-_5-1	GCCCGCTGCACGTGCCCAA	Cpox	0.00612049	0.0619881	-1.07142	7.0553	14.8267
Cpox_CCDS49878.1_ex0_16:58670907-58670929:+_5-2	GGCGTTGCCGACTTCACTG	Cpox	0.387361	0.503635	-0.127862	7.856	8.58404
Cpox_CCDS49878.1_ex1_16:58672543-58672565:-_5-3	CGCCCGTCCTGAAGCACAC	Cpox	0.133204	0.322762	0.615094	7.65582	4.99839
Cpox_CCDS49878.1_ex1_16:58672562-58672584:+_5-4	CGTGTGTTTGAAAAGGCCG	Cpox	0.264241	0.430654	-0.888515	1	1.85127
Cpox_CCDS49878.1_ex1_16:58672579-58672601:-_5-5	ACGACGGAAATGCTCACCC	Cpox	0.262396	0.430654	0.538435	2.57638	1.77388
Cpped1_CCDS27964.1_ex1_16:11828417-11828439:-_5-1	ACTTCAGCTTTTGGGTCGG	Cpped1	0.46389	0.535746	-0.105797	15.3125	16.4776
Cpped1_CCDS27964.1_ex1_16:11828523-11828545:-_5-2	GTCGACCAGGACATCCCAC	Cpped1	0.451144	0.530955	0.0763399	16.0131	15.1878
Cpped1_CCDS27964.1_ex1_16:11828569-11828591:-_5-3	ATGGCGGCAAGAACAGACC	Cpped1	0.573183	0.599487	-0.0776856	5.07857	5.35953
Cpped1_CCDS27964.1_ex2_16:11887681-11887703:-_5-4	CGCTGGCGGTGACGAGTGG	Cpped1	0.29624	0.451836	-0.189563	20.2168	23.0556
Cpped1_CCDS27964.1_ex2_16:11887754-11887776:-_5-5	GTCCATTCTACTTCGTCCA	Cpped1	0.208586	0.400305	0.256181	20.5421	17.1999
Cpq_CCDS27414.1_ex0_15:33213057-33213079:-_5-1	TTCTTAGAGCCACTCAGTC	Cpq	0.0733435	0.247496	-0.81669	5.07857	8.94519
Cpq_CCDS27414.1_ex0_15:33213112-33213134:-_5-2	TTCTAGCCCATCTTGCTGC	Cpq	0.111755	0.295233	0.265921	52.1948	43.4087
Cpq_CCDS27414.1_ex0_15:33213147-33213169:+_5-3	GCAGGTCAGAATACCCCAC	Cpq	0.00349727	0.0457028	-1.50008	3.52721	9.97703
Cpq_CCDS27414.1_ex0_15:33213199-33213221:+_5-4	GAGCCTCGAATTCACAAGA	Cpq	0.0524584	0.207279	1.00024	9.48242	4.74043
Cpq_CCDS27414.1_ex1_15:33250006-33250028:+_5-5	TTTATAACCAGCCTTACAC	Cpq	0.101173	0.28056	0.675073	9.95784	6.2366
Cps1_CCDS35605.1_ex11_1:67160931-67160953:-_5-4	CACGAGATGCCACCAACGC	Cps1	0.130344	0.318732	-0.442173	11.6343	15.8069
Cps1_CCDS35605.1_ex13_1:67165423-67165445:+_5-5	TCCGTGCAGACCAACGAGG	Cps1	0.100746	0.279891	0.553738	15.1374	10.3124
Cps1_CCDS35605.1_ex2_1:67142877-67142899:+_5-1	CTTACTGATCCCGCCTACA	Cps1	0.311002	0.460836	-0.156215	17.5645	19.5732
Cps1_CCDS35605.1_ex2_1:67142920-67142942:+_5-2	ACCCTATCATTGGGAACGG	Cps1	0.171844	0.36529	-0.499941	6.17953	8.73882
Cps1_CCDS35605.1_ex2_1:67142953-67142975:+_5-3	CCACTGCCCGAGACGAACT	Cps1	0.463399	0.535746	0.078578	20.3419	19.2636
Cpsf1_CCDS27577.1_ex17_15:76600081-76600103:+_5-1	GCCACTGACATCGCGGTAC	Cpsf1	0.632121	0.63387	0	1	1
Cpsf1_CCDS27577.1_ex18_15:76600243-76600265:+_5-2	CGGTGATGACGGCCACCAT	Cpsf1	0.2935	0.449947	-0.254716	8.0812	9.64168
Cpsf1_CCDS27577.1_ex22_15:76601124-76601146:-_5-3	TTCCGGCTACGGGAAGAAT	Cpsf1	0.654648	0.655578	0.0556046	2.32616	2.23821
Cpsf1_CCDS27577.1_ex32_15:76603143-76603165:-_5-4	CATACGCCTCGTGTGCGGG	Cpsf1	0.0865016	0.259261	-0.933202	3.75241	7.16526
Cpsf1_CCDS27577.1_ex36_15:76607330-76607352:-_5-5	TGAACCGCGACGCCGAGGT	Cpsf1	0.512803	0.556928	0.0836033	7.15539	6.75252
Cpsf2_CCDS26116.1_ex1_12:101983230-101983252:+_5-1	GGTGCCCTCCCATTCGCCG	Cpsf2	0.263818	0.430654	-0.486907	4.30289	6.03023
Cpsf2_CCDS26116.1_ex3_12:101985323-101985345:+_5-2	CGTGGACTTCAACCACAAG	Cpsf2	0.632121	0.63387	-0.498493	1	1.41274
Cpsf2_CCDS26116.1_ex5_12:101988622-101988644:+_5-3	CTTGTTTAAGCAAACGTCC	Cpsf2	0.264241	0.430654	-1.31972	1	2.49617
Cpsf2_CCDS26116.1_ex5_12:101988642-101988664:+_5-4	GGAAACGCTTCGGGGCGAC	Cpsf2	0.134753	0.324584	1.0873	4.15276	1.95445
Cpsf2_CCDS26116.1_ex5_12:101988747-101988769:-_5-5	AGCGAGTAAACGCCCAACC	Cpsf2	0.632121	0.63387	-0.471906	1	1.38694
Cpsf3_CCDS25834.1_ex6_12:21297780-21297802:+_5-1	TTATTTAGGAGTCTACGTA	Cpsf3	0.632121	0.63387	0	1	1
Cpsf3_CCDS25834.1_ex6_12:21297855-21297877:+_5-2	TGCACGACATTGTCAACAG	Cpsf3	0.102407	0.282446	-1.07913	2.45127	5.17896
Cpsf3_CCDS25834.1_ex7_12:21300081-21300103:-_5-3	AGAGACGATGCGTAGTAAA	Cpsf3	0.632121	0.63387	-0.524598	1	1.43853
Cpsf3_CCDS25834.1_ex7_12:21300132-21300154:-_5-4	TCGTTCATGGCATTCACGT	Cpsf3	0.0803014	0.250219	-1.36377	1	2.57356
Cpsf3_CCDS25834.1_ex8_12:21301464-21301486:-_5-5	AGCCGTTTTGAATCATGCC	Cpsf3	0.208281	0.399873	0.811758	2.75153	1.56751
Cpsf3l_CCDS19048.1_ex2_4:155872879-155872901:-_5-1	GTCAGTCAGGCGGCCACTC	Cpsf3l	0.504586	0.552728	-0.0187138	14.712	14.9041
Cpsf3l_CCDS19048.1_ex3_4:155875252-155875274:+_5-3	GACTACCGCAAGATTGCAG	Cpsf3l	0.568852	0.595605	-0.0708563	5.05355	5.30794
Cpsf3l_CCDS19048.1_ex6_4:155885674-155885696:+_5-4	TTCATGAAACTGTGGAGCG	Cpsf3l	0.0776709	0.250219	-0.982556	3.65232	7.21685
Cpsf4_CCDS19859.1_ex2_5:145173315-145173337:+_5-1	GTCCATTCCGCCACATCAG	Cpsf4	0.00590883	0.060786	-1.18937	5.05355	11.5248
Cpsf4_CCDS19859.1_ex2_5:145173366-145173388:+_5-2	TGAGAGGACTGTGCAAGAA	Cpsf4	0.0803014	0.250219	-1.59077	1	3.01209
Cpsf4_CCDS19859.1_ex2_5:145173443-145173465:+_5-3	TTTTACTCCAAGTTCGGTA	Cpsf4	0.0803014	0.250219	-1.61527	1	3.06368
Cpsf4_CCDS19859.1_ex3_5:145176114-145176136:-_5-4	GTGTGCCGATGCCTACACA	Cpsf4	0.19516	0.387955	0.997586	3.02677	1.51592
Cpsf4_CCDS19859.1_ex4_5:145177231-145177253:+_5-5	CTCGATTTGAACTGCCCAT	Cpsf4	0.0800067	0.250219	-0.610189	9.93282	15.162
Cpsf4l_CCDS25602.1_ex2_11:113702465-113702487:+_5-1	ACACAGTACTTGATGAACA	Cpsf4l	0.00527275	0.0568547	1.30859	10.7836	4.35349
Cpsf4l_CCDS25602.1_ex2_11:113702480-113702502:+_5-2	AACATGGCGGTATTTACAC	Cpsf4l	0.179088	0.372676	-0.587965	4.57813	6.8815
Cpsf4l_CCDS25602.1_ex3_11:113703284-113703306:-_5-3	CTGCCCGTGGTATAACCAA	Cpsf4l	0.361285	0.490612	-0.159372	15.2625	17.0452
Cpsf4l_CCDS25602.1_ex3_11:113703296-113703318:-_5-4	CAAGCTCCAGGACTGCCCG	Cpsf4l	0.161235	0.354593	-0.209736	40.2343	46.53
Cpsf4l_CCDS25602.1_ex4_11:113706408-113706430:+_5-5	GGCATTACCGAACTTGGAG	Cpsf4l	0.260826	0.430654	-0.229169	16.0382	18.7993
Cpsf6_CCDS24193.1_ex5_10:117362984-117363006:+_5-1	TTGCATTTCAAATTGACTC	Cpsf6	0.021612	0.126274	1.31328	6.78006	2.72834
Cpsf6_CCDS24193.1_ex6_10:117366082-117366104:-_5-2	CGGGCAAATGGACAATCAA	Cpsf6	0.0803014	0.250219	-1.63936	1	3.11528
Cpsf6_CCDS24193.1_ex7_10:117367815-117367837:-_5-4	CGTTGTGTACACTTACACT	Cpsf6	0.0205609	0.122683	-1.85521	1.02502	3.70859
Cpsf6_CCDS24193.1_ex7_10:117367889-117367911:-_5-5	CCAGAAGATCGCGACTACA	Cpsf6	0.388163	0.503961	0.243507	9.30727	7.86175
Cpsf7_CCDS29579.1_ex1_19:10531954-10531976:-_5-1	AGCTGCTCGCCGACTCCGC	Cpsf7	0.366206	0.49336	-0.152469	20.1167	22.3591
Cpsf7_CCDS29579.1_ex2_19:10532843-10532865:-_5-2	TCCTATAGAGCGGATAACC	Cpsf7	0.0803014	0.250219	-1.48837	1	2.80572
Cpsf7_CCDS29579.1_ex3_19:10533441-10533463:+_5-3	AGTGCGTCCGAGTCCCAAG	Cpsf7	0.437182	0.525165	-0.0960993	5.30377	5.66909
Cpsf7_CCDS29579.1_ex4_19:10535181-10535203:-_5-4	TATCCACACGAGCAGATGA	Cpsf7	0.377568	0.498887	-0.513065	2.20105	3.14107
Cpsf7_CCDS29579.1_ex4_19:10535209-10535231:-_5-5	TTAAAGTAGGGCAACACGC	Cpsf7	0.442727	0.52751	0.0877504	9.80771	9.22894
Cpt1a_CCDS29395.1_ex1_19:3352519-3352541:-_5-1	ACCACGATAAGCCAGCTGG	Cpt1a	0.0677845	0.237945	-0.647616	8.0812	12.6598
Cpt1a_CCDS29395.1_ex3_19:3358251-3358273:-_5-2	TCACGGTATCTTTGACAGC	Cpt1a	0.421792	0.518612	0.143449	12.1598	11.0089
Cpt1a_CCDS29395.1_ex5_19:3364510-3364532:+_5-3	CGGGGCCGAGGGCCGATCA	Cpt1a	0.153071	0.345463	-0.368197	16.3634	21.1209
Cpt1a_CCDS29395.1_ex6_19:3365737-3365759:+_5-4	ATACTGCTGTATCGTCGCA	Cpt1a	0.445872	0.529063	-0.272924	5.35381	6.46877
Cpt1a_CCDS29395.1_ex8_19:3368921-3368943:+_5-5	CTGGCTCTACCATGACGGG	Cpt1a	0.0172709	0.115179	0.801191	20.442	11.7312
Cpt1b_CCDS27749.1_ex11_15:89422313-89422335:+_5-1	TTGCGGCGATACATGATCA	Cpt1b	0.201301	0.39353	-0.417868	10.8086	14.4397
Cpt1b_CCDS27749.1_ex12_15:89423528-89423550:-_5-2	ATATGTCTACCTCCGAAGC	Cpt1b	0.00203764	0.0329619	-1.47608	3.82747	10.6477
Cpt1b_CCDS27749.1_ex13_15:89423733-89423755:-_5-3	TATTACCGCATGGAGACAT	Cpt1b	0.00470078	0.0530831	-1.49005	3.10184	8.71302
Cpt1b_CCDS27749.1_ex15_15:89424365-89424387:-_5-4	CCACCGGAGTCTGGGCGAC	Cpt1b	0.280517	0.441462	-0.253815	11.6343	13.8722
Cpt1b_CCDS27749.1_ex17_15:89425182-89425204:-_5-5	CCTTATTCGAATCAAGGTG	Cpt1b	0.108354	0.290681	-0.774507	3.97761	6.80411
Cpt1c_CCDS21221.1_ex11_7:44966812-44966834:-_5-1	GTATCGCCACCTGCTGAAC	Cpt1c	0.0112136	0.0893993	1.01026	13.8613	6.8815
Cpt1c_CCDS21221.1_ex11_7:44966844-44966866:+_5-2	ATGCACAGCATTGCCCGCG	Cpt1c	0.0408343	0.180674	-0.511895	18.6655	26.6155
Cpt1c_CCDS21221.1_ex13_7:44970402-44970424:+_5-3	ACGTAGTTGGAAGTACACC	Cpt1c	0.318074	0.465543	-0.282639	3.72739	4.53406
Cpt1c_CCDS21221.1_ex13_7:44970482-44970504:-_5-4	TTCGACCGCGCTACAGCGC	Cpt1c	0.404816	0.512165	-0.181069	7.98111	9.04837
Cpt1c_CCDS21221.1_ex13_7:44970502-44970524:+_5-5	AAGCGTCGTCTCCGAGCAC	Cpt1c	0.116636	0.301643	0.590886	10.9087	7.24265
Cpt2_CCDS18443.1_ex1_4:107907858-107907880:+_5-1	GTAAAGAGTTCATCACGAC	Cpt2	0.00201855	0.0328631	-1.49999	4.40298	12.4535
Cpt2_CCDS18443.1_ex1_4:107907929-107907951:+_5-2	CAGGGGATATGCATTGACC	Cpt2	0.217788	0.408129	0.359582	9.55749	7.44902
Cpt2_CCDS18443.1_ex1_4:107908147-107908169:+_5-4	CCGGATTGAATGCCATGAA	Cpt2	0.0827461	0.253751	-0.574049	10.8086	16.0907
Cpt2_CCDS18443.1_ex4_4:107923328-107923350:-_5-5	GTACCCACCATGCACTACC	Cpt2	0.211449	0.402309	0.366557	16.3885	12.7114
Cpvl_CCDS51777.1_ex10_6:53967742-53967764:+_5-4	CTTGGACACCTACCCGAGC	Cpvl	0.133896	0.323258	-0.425405	14.2866	19.1862
Cpvl_CCDS51777.1_ex10_6:53967798-53967820:+_5-5	TGGTTCACCGTGATGTAGC	Cpvl	0.0343626	0.164314	-0.787648	8.00613	13.8206
Cpvl_CCDS51777.1_ex5_6:53932459-53932481:+_5-1	AATCTTGAACTTCCGCACG	Cpvl	0.500612	0.550468	0.00471935	10.7085	10.6735
Cpvl_CCDS51777.1_ex5_6:53932491-53932513:+_5-2	GGATATAGTGTGCTAGGGC	Cpvl	0.0345505	0.164856	-0.649666	11.8845	18.6445
Cpvl_CCDS51777.1_ex7_6:53952555-53952577:-_5-3	CAGGGATACGCCACCAGCG	Cpvl	0.408528	0.513476	0.0674836	22.6189	21.5853
Cpxcr1_CCDS30367.1_ex0_X:116477498-116477520:+_5-1	GATACCAACATTTCTCAGG	Cpxcr1	0.179019	0.372658	-0.332831	14.0865	17.7416
Cpxcr1_CCDS30367.1_ex0_X:116477519-116477541:+_5-2	GAAACTAATCTATCCGGCA	Cpxcr1	0.0875539	0.261027	-0.59424	9.25723	13.9754
Cpxcr1_CCDS30367.1_ex0_X:116477546-116477568:+_5-3	AGCTCAATAAGTTCTCAGG	Cpxcr1	0.0723984	0.246023	0.671327	14.2866	8.97098
Cpxcr1_CCDS30367.1_ex0_X:116477697-116477719:-_5-4	TTCTACATAATATTAACCT	Cpxcr1	0.172572	0.36594	-0.647859	2.92669	4.58565
Cpxcr1_CCDS30367.1_ex0_X:116477786-116477808:+_5-5	ATGTTCCATCTAGGGGAAG	Cpxcr1	0.0589632	0.220913	-0.611431	12.7102	19.4184
Cpxm1_CCDS16740.1_ex10_2:130395856-130395878:+_5-4	CAATTCCTGCGAAGCGGAC	Cpxm1	0.000357019	0.011139	1.36945	16.5136	6.39138
Cpxm1_CCDS16740.1_ex10_2:130395930-130395952:-_5-5	TGACCTGTATGATGGCGCT	Cpxm1	0.142925	0.334138	-0.357963	15.3125	19.6248
Cpxm1_CCDS16740.1_ex5_2:130394201-130394223:-_5-1	CCGAGGTCCGCTACGTGGC	Cpxm1	0.0562504	0.21489	0.661611	17.4144	11.0089
Cpxm1_CCDS16740.1_ex6_2:130394378-130394400:-_5-2	TCACGCGCATCTACAGCAT	Cpxm1	9.67e-06	0.00103792	2.12601	14.3867	3.29585
Cpxm1_CCDS16740.1_ex8_2:130394959-130394981:+_5-3	GGTGCACCTCCCTGAAACC	Cpxm1	0.32004	0.466914	0.17995	13.611	12.0149
Cpxm2_CCDS21921.1_ex11_7:132128355-132128377:+_5-3	ATGTTGAGTCTCCCCCGGT	Cpxm2	0.158703	0.351422	-0.303704	18.2401	22.5139
Cpxm2_CCDS21921.1_ex11_7:132128380-132128402:-_5-4	CATCGAAGCGTTATGGCCT	Cpxm2	0.106167	0.28699	-0.611263	7.10534	10.8541
Cpxm2_CCDS21921.1_ex13_7:132154457-132154479:-_5-5	GGGCGCTATTATGGGCATC	Cpxm2	0.065718	0.233785	-0.726973	6.4798	10.7251
Cpxm2_CCDS21921.1_ex8_7:132078810-132078832:+_5-1	ATGCTCCCGTTATCAAACC	Cpxm2	0.280946	0.441479	0.434772	5.95434	4.40508
Cpxm2_CCDS21921.1_ex8_7:132078846-132078868:+_5-2	CGAATGTAGCGGGCCACCA	Cpxm2	0.0313779	0.155891	-0.753538	8.6567	14.5945
Cpz_CCDS19229.1_ex10_5:35525427-35525449:-_5-5	GGACCCGACCCCTCCGGTA	Cpz	0.307169	0.458674	0.242612	17.3893	14.6977
Cpz_CCDS19229.1_ex6_5:35512509-35512531:+_5-1	GTACTCCGAGCACAGGTAC	Cpz	0.0435145	0.18727	0.574584	24.2704	16.2971
Cpz_CCDS19229.1_ex8_5:35517429-35517451:-_5-2	GCCCAATACTTCGCACCAG	Cpz	0.167405	0.360988	-0.4089	11.284	14.9815
Cpz_CCDS19229.1_ex8_5:35517679-35517701:-_5-3	ACCGCTGGAGCACCGGTCG	Cpz	0.430831	0.522494	0.0545928	52.37	50.4253
Cpz_CCDS19229.1_ex8_5:35517718-35517740:+_5-4	TTATAGGCGGCATCCGCAC	Cpz	0.0250956	0.137565	-0.740633	9.90779	16.555
Cr1l_CCDS15641.1_ex5_1:195117709-195117731:-_5-1	TATACTGTACCAGCAACGA	Cr1l	0.0325093	0.159134	0.764694	17.3893	10.235
Cr1l_CCDS15641.1_ex5_1:195117728-195117750:+_5-2	TAAGGAGGGCTCACCCACC	Cr1l	0.0539821	0.210153	-0.850666	5.50394	9.92544
Cr1l_CCDS15641.1_ex5_1:195117746-195117768:-_5-3	GGGAAGGCGCTCTTTAACC	Cr1l	0.316981	0.464939	0.228527	8.60666	7.34583
Cr1l_CCDS15641.1_ex5_1:195117771-195117793:+_5-4	GCATCAGTGTTGCAGCGGT	Cr1l	0.495017	0.547833	0.0333491	14.9622	14.6203
Cr1l_CCDS15641.1_ex8_1:195129837-195129859:+_5-5	TTATCTTCAGCACTCGTCC	Cr1l	0.0943174	0.271286	-0.508163	12.7102	18.077
Cr2_CCDS15642.1_ex12_1:195159658-195159680:-_5-3	AGACTATCAATTGTACTAC	Cr2	0.188678	0.381851	0.844896	2.67647	1.49013
Cr2_CCDS15642.1_ex12_1:195159778-195159800:+_5-4	TATGACTTCCATTACGAAC	Cr2	0.219813	0.410111	0.668117	3.80245	2.39299
Cr2_CCDS15642.1_ex15_1:195160778-195160800:-_5-5	GTGTCATCCCGACATGCAA	Cr2	0.352502	0.485955	-0.261907	9.48242	11.37
Cr2_CCDS15642.1_ex9_1:195158068-195158090:+_5-1	GACGGATTTCTATAAACCA	Cr2	0.326601	0.471175	0.47332	4.00263	2.88311
Crabp1_CCDS23195.1_ex1_9:54765517-54765539:+_5-1	GCTGCGTCTAAGCCGCACG	Crabp1	0.0311776	0.155438	0.48914	38.4077	27.3636
Crabp1_CCDS23195.1_ex1_9:54765530-54765552:-_5-2	CTTGGCGGATCTCCACGTG	Crabp1	0.00126631	0.0244734	1.01059	23.895	11.8601
Crabp1_CCDS23195.1_ex1_9:54765602-54765624:+_5-3	TCAACTTCAAGGTCGGAGA	Crabp1	0.364705	0.492366	0.216365	10.0329	8.63563
Crabp1_CCDS23195.1_ex1_9:54765645-54765667:+_5-4	CGGACGCAAATGCAGGGTG	Crabp1	0.432123	0.523277	-0.0793411	17.9398	18.9541
Crabp1_CCDS23195.1_ex2_9:54768376-54768398:+_5-5	CCTGCAGAGTTTACCCACG	Crabp1	0.0261498	0.140891	0.69499	18.6154	11.499
Crabp2_CCDS17460.1_ex1_3:87952162-87952184:-_5-1	CCTGTTTGATCTCGACTGC	Crabp2	0.0423811	0.184366	-0.739459	9.80771	16.3745
Crabp2_CCDS17460.1_ex1_3:87952214-87952236:-_5-2	ATCTCCGTGGTTCGCACAG	Crabp2	0.000681389	0.016272	-1.31021	6.78006	16.813
Crabp2_CCDS17460.1_ex1_3:87952229-87952251:+_5-3	GGAGATTAACTTCAAGATC	Crabp2	0.356821	0.488402	0.206273	7.73089	6.70093
Crabp2_CCDS17460.1_ex1_3:87952259-87952281:+_5-4	TGAGGAGCAGACCGTGGAT	Crabp2	0.0918354	0.26743	-0.571897	9.33229	13.8722
Crabp2_CCDS17460.1_ex1_3:87952271-87952293:-_5-5	TTACAGGGTCTCCCATCCA	Crabp2	0.221774	0.411818	0.477132	5.62905	4.04394
Cradd_CCDS24135.1_ex0_10:95175884-95175906:-_5-1	TCAGAGGCTAGGCCCGGAG	Cradd	0.56855	0.59538	0.0277253	11.4592	11.241
Cradd_CCDS24135.1_ex1_10:95322638-95322660:+_5-2	ACCCAGGGAAATTCCTGGA	Cradd	0.158433	0.351327	-0.647948	6.05442	9.4869
Cradd_CCDS24135.1_ex1_10:95322728-95322750:-_5-4	AGCTCAAACCACAGGCCTC	Cradd	0.174064	0.367421	0.412017	13.9613	10.493
Cradd_CCDS24135.1_ex1_10:95322745-95322767:+_5-5	AGCTTTGATTTCTTGAATG	Cradd	0.0863357	0.258978	0.562093	16.0632	10.8799
Cramp1l_CCDS50030.1_ex11_17:24982802-24982824:+_5-1	GCACGACTTCAGGTATCGG	Cramp1l	0.259575	0.430654	-0.331852	9.60753	12.0923
Cramp1l_CCDS50030.1_ex11_17:24983270-24983292:-_5-2	CTACCCGGTGTAGCCCGTG	Cramp1l	0.429993	0.522359	-0.157198	9.13212	10.1834
Cramp1l_CCDS50030.1_ex13_17:24985000-24985022:+_5-3	CTGTACTCGTGCCCAAGCG	Cramp1l	0.0372751	0.171861	-1.24395	2.42625	5.74648
Cramp1l_CCDS50030.1_ex17_17:24997489-24997511:+_5-4	GGTGCGGTAGTAAAAATGC	Cramp1l	0.0189882	0.117173	-1.85016	1	3.6054
Cramp1l_CCDS50030.1_ex19_17:25013683-25013705:-_5-5	CGGGCCGCGAGGAAAAGGT	Cramp1l	0.43135	0.522749	0.144484	9.03203	8.17131
Crat_CCDS15882.1_ex12_2:30413034-30413056:-_5-5	TCAGACCTCAGGGGGCGTA	Crat	0.409525	0.513932	-0.252278	7.0553	8.40347
Crat_CCDS15882.1_ex7_2:30407023-30407045:-_5-1	TCTACCGAAACCACGTAGC	Crat	0.215188	0.405836	0.527067	8.20631	5.69488
Crat_CCDS15882.1_ex8_2:30407733-30407755:-_5-2	TCCAACCACCGAAACACCT	Crat	0.278795	0.440054	-0.318045	9.78269	12.1955
Crat_CCDS15882.1_ex8_2:30407838-30407860:+_5-3	GAGCGGTGTTCCGTCACTG	Crat	0.0341588	0.16377	-0.892056	5.77918	10.7251
Crat_CCDS15882.1_ex9_2:30408069-30408091:+_5-4	CCACGGTTATATGCGTGGG	Crat	0.501978	0.550841	-0.0630065	14.687	15.3426
Crb1_CCDS15336.1_ex6_1:139248170-139248192:-_5-1	CGCTGCATCAACTTGTGGC	Crb1	0.000246303	0.00868461	-0.964379	17.2893	33.7352
Crb1_CCDS15336.1_ex6_1:139248391-139248413:-_5-2	TTTTGGGTGGCTTACCAAT	Crb1	0.165728	0.359246	0.530854	11.284	7.81016
Crb1_CCDS15336.1_ex6_1:139248482-139248504:-_5-3	CTAGTTGGCGGCTCCTGCA	Crb1	0.38368	0.502268	0.122549	20.0166	18.3865
Crb1_CCDS15336.1_ex6_1:139248667-139248689:-_5-4	ACGCACTTCTCCTCATCCG	Crb1	0.125186	0.31264	0.43702	20.3169	15.0073
Crb1_CCDS15336.1_ex8_1:139323268-139323290:+_5-5	ATGTCGCGTCGTTGTGACA	Crb1	0.100458	0.279736	-0.49722	11.9846	16.9162
Crb2_CCDS50580.1_ex2_2:37786531-37786553:+_5-1	TGTGCGCGCCGGGATACGC	Crb2	0.416414	0.516724	0.0726817	19.7164	18.7477
Crb2_CCDS50580.1_ex3_2:37786731-37786753:+_5-2	GCGCGGACACGGGTTACGA	Crb2	0.254817	0.430654	0.270028	20.3669	16.8904
Crb2_CCDS50580.1_ex3_2:37786803-37786825:+_5-3	ACAACGCGTCCTGCCTCGA	Crb2	0.0980694	0.276629	-0.435772	17.0641	23.0814
Crb2_CCDS50580.1_ex4_2:37787347-37787369:+_5-4	CTGACCCGACCTTGTACGG	Crb2	0.198063	0.390194	-0.369127	11.6593	15.0589
Crb2_CCDS50580.1_ex6_2:37790961-37790983:+_5-5	ACTGCCCGAGACCTTACCG	Crb2	0.239017	0.425669	0.31856	13.9864	11.2152
Crb3_CCDS28924.1_ex1_17:57063654-57063676:+_5-1	ATAGCACAACTCAACCCCC	Crb3	0.253085	0.430654	0.456916	8.20631	5.97864
Crb3_CCDS28924.1_ex1_17:57063671-57063693:-_5-2	CCCGTTGGACTCATCACCT	Crb3	0.402352	0.510882	0.122587	20.2418	18.5929
Crb3_CCDS28924.1_ex1_17:57063685-57063707:-_5-3	CAACTCACCAGGCCCCCGT	Crb3	0.471256	0.538567	-0.0229427	26.2971	26.7187
Crb3_CCDS28924.1_ex2_17:57065098-57065120:+_5-4	GCTATTGTAGCCATCACTG	Crb3	0.169215	0.362944	-0.327543	14.8371	18.6187
Crb3_CCDS28924.1_ex2_17:57065135-57065157:+_5-5	GAGTCCTCCTTATAGCAGT	Crb3	0.498942	0.549608	-0.0709536	11.6593	12.2471
Crbn_CCDS39583.1_ex6_6:106790846-106790868:+_5-1	CCACCATTTACATGAATAC	Crbn	0.386917	0.503587	-0.140109	12.6352	13.9238
Crbn_CCDS39583.1_ex6_6:106790941-106790963:+_5-2	TTGACGGCAACACACACTC	Crbn	0.00392787	0.0478288	1.15042	16.3634	7.37163
Crbn_CCDS39583.1_ex7_6:106794187-106794209:-_5-3	ACTTCGAACACAGTCAGAT	Crbn	0.058673	0.220248	0.828916	9.93282	5.5917
Crbn_CCDS39583.1_ex7_6:106794270-106794292:-_5-4	TATGCCTATCGAGAAGAGC	Crbn	0.398553	0.508929	0.226494	7.0553	6.03023
Crbn_CCDS39583.1_ex8_6:106795165-106795187:-_5-5	TGATATGGAGGAGTTCCAC	Crbn	0.375251	0.497859	-0.190933	13.4859	15.3942
Crcp_CCDS19706.1_ex2_5:130037866-130037888:+_5-1	GAAGAACAAGCATAGCGCT	Crcp	0.268164	0.433612	-0.392335	5.20368	6.82991
Crcp_CCDS19706.1_ex2_5:130037911-130037933:-_5-2	GAAGTCAAGCTTACCTCAT	Crcp	0.632121	0.63387	-0.55024	1	1.46433
Crcp_CCDS19706.1_ex3_5:130042248-130042270:-_5-3	GGAATTCTTGGACAATCGC	Crcp	0.0314041	0.155891	-1.38655	2.32616	6.08182
Crcp_CCDS19706.1_ex3_5:130042268-130042290:-_5-4	GTGGCTTTTCATTGCTGTG	Crcp	0.484572	0.543689	-0.0296579	5.57901	5.69488
Crcp_CCDS19706.1_ex4_5:130048950-130048972:+_5-5	CACAGGCCGATGACTGCGG	Crcp	0.50674	0.553663	-0.132086	2.70149	2.9605
Crct1_CCDS17578.1_ex0_3:93014614-93014636:+_5-1	GCTGTCGGCGGCGTCTCCT	Crct1	0.00050307	0.0139607	-0.929461	16.5886	31.5941
Crct1_CCDS17578.1_ex0_3:93014640-93014662:+_5-2	CAGCAGCAGCCGGTGGAAC	Crct1	0.491893	0.546459	-0.0154274	15.5878	15.7553
Crct1_CCDS17578.1_ex0_3:93014674-93014696:-_5-3	GCGGCTGCGGTGGTGACTC	Crct1	0.354021	0.486659	0.170159	17.0891	15.1878
Crct1_CCDS17578.1_ex0_3:93014692-93014714:-_5-4	GCTGCAGGGGCTGCGGGGG	Crct1	0.0591058	0.221098	-0.876465	4.12774	7.578
Crct1_CCDS17578.1_ex0_3:93014712-93014734:+_5-5	CAGCCTCCGCCACAGCAAG	Crct1	0.363081	0.491462	0.0891841	29.575	27.8021
Creb1_CCDS15004.1_ex1_1:64558607-64558629:-_5-1	AGACTGGATAACTGATGGC	Creb1	0.297164	0.452443	-0.17147	16.4635	18.5413
Creb1_CCDS15004.1_ex3_1:64566284-64566306:+_5-2	AAGGGAAATCCTTTCAAGG	Creb1	0.450091	0.530409	-0.206479	2.47629	2.85732
Creb1_CCDS15004.1_ex4_1:64570147-64570169:+_5-3	ACTTATCTTCTGATGCACC	Creb1	0.132256	0.321623	0.441641	19.3661	14.2592
Creb1_CCDS15004.1_ex4_1:64570245-64570267:-_5-4	ACTGCTAGTTTGGTAAATG	Creb1	0.235139	0.422678	-0.51567	4.12774	5.90125
Creb1_CCDS15004.1_ex5_1:64574103-64574125:+_5-5	GGCTAACAATGGTACGGAT	Creb1	0.044354	0.189073	0.618163	21.2928	13.8722
Creb3_CCDS18102.1_ex1_4:43563054-43563076:+_5-1	CGTGCAAGAACTGAGCGAC	Creb3	0.000261776	0.00898441	1.86826	10.8086	2.9605
Creb3_CCDS18102.1_ex1_4:43563110-43563132:-_5-2	GAACATCCCGCGATACTGA	Creb3	0.340794	0.479564	-0.178784	12.2098	13.8206
Creb3_CCDS18102.1_ex3_4:43563474-43563496:+_5-3	TCTAGGCTGATACTGACCG	Creb3	0.0162484	0.111173	-0.71721	13.9613	22.9524
Creb3_CCDS18102.1_ex3_4:43563547-43563569:-_5-4	GGAGCCTTACCTTAGTGAG	Creb3	0.416961	0.516777	0.166809	9.05705	8.06812
Creb3_CCDS18102.1_ex4_4:43565271-43565293:+_5-5	AGTTCTGAAACGAGTGCGG	Creb3	0.423588	0.519799	0.088115	13.7862	12.9694
Creb3l1_CCDS38181.1_ex7_2:91991872-91991894:+_5-1	CCCTAGTTGCTTACGTGAG	Creb3l1	0.441862	0.527269	-0.141707	13.1356	14.4913
Creb3l1_CCDS38181.1_ex7_2:91991930-91991952:+_5-2	AGCGGGCCATGGGCCGGAC	Creb3l1	0.396043	0.507941	-0.222604	9.83273	11.4732
Creb3l1_CCDS38181.1_ex7_2:91992018-91992040:+_5-3	TGTTGGAGGCATCTGTACG	Creb3l1	0.0428815	0.185644	0.533461	24.7458	17.0967
Creb3l1_CCDS38181.1_ex8_2:91993271-91993293:+_5-4	TGGTGTCACTTTGAGAAAC	Creb3l1	0.322045	0.468091	-0.322869	8.30639	10.3898
Creb3l1_CCDS38181.1_ex9_2:91995423-91995445:+_5-5	ACGCTCCGTGTTCCACATC	Creb3l1	0.450872	0.530731	-0.134863	12.2348	13.4337
Creb3l2_CCDS20006.1_ex10_6:37379822-37379844:+_5-4	CTGTCGCTGGTAGCCGCAT	Creb3l2	0.356304	0.488272	-0.134001	28.6742	31.4651
Creb3l2_CCDS20006.1_ex11_6:37441693-37441715:-_5-5	CCTCATGTACCACACGGTG	Creb3l2	0.260665	0.430654	-0.195231	23.4947	26.8992
Creb3l2_CCDS20006.1_ex7_6:37358625-37358647:+_5-1	AAGTGCAGTTGATCCACGG	Creb3l2	0.298396	0.452969	0.204787	18.9907	16.4776
Creb3l2_CCDS20006.1_ex8_6:37362409-37362431:+_5-2	AATCTTAGGAATAAGCGTC	Creb3l2	0.430612	0.522359	-0.456879	2.40123	3.29585
Creb3l2_CCDS20006.1_ex9_6:37363969-37363991:-_5-3	CCCCTCTGGATATGAATGC	Creb3l2	0.0417742	0.182904	-0.900746	5.97936	11.1636
Creb3l3_CCDS24043.1_ex4_10:81088598-81088620:+_5-1	CAAAACTCGTTCCTCATAC	Creb3l3	0.512847	0.556928	-0.0413174	2.72651	2.80572
Creb3l3_CCDS24043.1_ex6_10:81090151-81090173:-_5-2	ACAGATACCCTGTACCCGG	Creb3l3	0.368616	0.494416	-0.105698	15.3375	16.5034
Creb3l3_CCDS24043.1_ex7_10:81091237-81091259:-_5-3	GTAGCCAGGTGTCACACCA	Creb3l3	0.000763277	0.0175916	1.5806	11.7094	3.91496
Creb3l3_CCDS24043.1_ex7_10:81091338-81091360:+_5-4	TGTCAGCGGGGGACCATAA	Creb3l3	0.143843	0.335049	0.447504	16.1382	11.8343
Creb3l3_CCDS24043.1_ex7_10:81091387-81091409:-_5-5	GAATTCCTAAATTGCATCC	Creb3l3	0.200702	0.392939	0.345589	15.9881	12.5824
Creb3l4_CCDS17524.1_ex6_3:90241921-90241943:+_5-1	CGAGACTTACCATGGCTGC	Creb3l4	0.0243903	0.135333	0.6404	22.669	14.5429
Creb3l4_CCDS17524.1_ex6_3:90241977-90241999:+_5-2	ATATGTCTATGCGAATCGG	Creb3l4	0.121457	0.307746	-0.667878	5.67909	9.02258
Creb3l4_CCDS17524.1_ex6_3:90242020-90242042:+_5-3	CATCAGGGACCATAAGTGC	Creb3l4	0.347537	0.483042	-0.25029	10.3832	12.3503
Creb3l4_CCDS17524.1_ex7_3:90242215-90242237:+_5-4	TGAATAGAGATGAGTCCGA	Creb3l4	0.023258	0.131654	0.886711	14.0114	7.578
Creb3l4_CCDS17524.1_ex7_3:90242262-90242284:-_5-5	TATGATTCAGGGACCCTAC	Creb3l4	0.0842297	0.256347	0.726174	9.93282	6.00444
Creb5_CCDS20153.1_ex3_6:53680960-53680982:+_5-1	ATCCTGCCGCCATGTCGAA	Creb5	0.53975	0.573386	-0.0275041	18.09	18.4381
Creb5_CCDS20153.1_ex3_6:53680994-53681016:-_5-2	ATCTCCATCATGTGTCCGA	Creb5	0.38397	0.502314	0.157378	14.0614	12.6082
Creb5_CCDS20153.1_ex3_6:53681202-53681224:-_5-3	CGAGGTCTGGTGGTGCGCC	Creb5	0.502103	0.550852	-0.0512816	18.6905	19.3668
Creb5_CCDS20153.1_ex3_6:53681240-53681262:-_5-4	ACCTGTGCTTGGTTGCCGG	Creb5	0.267271	0.432967	0.120615	73.3883	67.5022
Creb5_CCDS20153.1_ex4_6:53685342-53685364:-_5-5	CGGCGTCCCCCTGTGGGCT	Creb5	0.128396	0.316563	-0.375926	15.9381	20.6824
Crebbp_CCDS27915.1_ex14_16:4109156-4109178:-_5-1	CTAGAAGCACTCTATCGAC	Crebbp	0.000338163	0.010759	-0.749958	31.7019	53.3144
Crebbp_CCDS27915.1_ex14_16:4109192-4109214:-_5-2	AAACCCGAGGAGCTACGCC	Crebbp	0.0987222	0.277324	-0.284366	37.5069	45.6788
Crebbp_CCDS27915.1_ex20_16:4124179-4124201:-_5-3	TTGCCAGTGAATCGCATGC	Crebbp	0.13148	0.32046	0.257445	47.1404	39.4361
Crebbp_CCDS27915.1_ex22_16:4125698-4125720:-_5-4	GATCGCCGCATGGAGAACC	Crebbp	0.455713	0.532933	0.0683255	30.4758	29.0661
Crebbp_CCDS27915.1_ex25_16:4128563-4128585:+_5-5	AGGCCCGCTGCATGGAACT	Crebbp	0.121246	0.307521	-0.167342	94.1065	105.68
Crebl2_CCDS20640.1_ex1_6:134849167-134849189:+_5-1	AGCGAAACTTGAGCGAAGC	Crebl2	0.250857	0.430654	0.673159	5.37883	3.37324
Crebl2_CCDS20640.1_ex1_6:134849194-134849216:+_5-2	TGCGAGAGAATGCCGGGCC	Crebl2	0.0863357	0.258978	0.516432	15.5627	10.8799
Crebl2_CCDS20640.1_ex1_6:134849254-134849276:-_5-3	CATATAGCTCTTTCCCGAC	Crebl2	0.375988	0.497942	-0.174258	6.8301	7.70698
Crebl2_CCDS20640.1_ex1_6:134849267-134849289:+_5-4	GCTATATGTGCACTCCGAG	Crebl2	0.00814246	0.0741736	-0.954593	9.40736	18.2318
Crebl2_CCDS20640.1_ex2_6:134851069-134851091:+_5-5	AATATTTCAGTACAAGCAG	Crebl2	0.0684236	0.239084	0.695823	13.1106	8.09392
Crebrf_CCDS37516.1_ex2_17:26742148-26742170:+_5-1	GGATGCTTTAACTTCAAAC	Crebrf	0.0349242	0.165923	1.02423	8.90692	4.37928
Crebrf_CCDS37516.1_ex2_17:26742638-26742660:-_5-2	GGGCCGGCCCTGTTGCACA	Crebrf	0.154537	0.347182	-0.183926	65.2813	74.1576
Crebrf_CCDS37516.1_ex2_17:26742744-26742766:+_5-3	TGGAGCCGCATCAGGGTCG	Crebrf	0.337055	0.477628	-0.136625	15.0123	16.5034
Crebrf_CCDS37516.1_ex2_17:26742794-26742816:-_5-4	AGGACTAAGTAATAGCTCC	Crebrf	0.000594185	0.0149165	-2.49654	1	5.64329
Crebrf_CCDS37516.1_ex2_17:26742813-26742835:-_5-5	CAGGACTATCCTGCGTCAG	Crebrf	0.391928	0.505708	0.156915	17.3643	15.5748
Crebzf_CCDS40020.1_ex0_7:90443153-90443175:-_5-1	GCTCGCGGTCAGGCGATCC	Crebzf	0.107776	0.289699	0.572687	13.0355	8.76461
Crebzf_CCDS40020.1_ex0_7:90443281-90443303:+_5-2	GAGGAGGACGCGATCGCCA	Crebzf	0.0410798	0.181103	0.512453	29.0245	20.347
Crebzf_CCDS40020.1_ex0_7:90443368-90443390:-_5-3	GTGCCAGTCCGGTTGCCGA	Crebzf	0.0521086	0.206535	-0.470005	19.1409	26.5123
Crebzf_CCDS40020.1_ex0_7:90443418-90443440:-_5-4	CCTCCGCCGGACGAGGACA	Crebzf	0.0313257	0.155811	-0.814309	7.15539	12.5824
Crebzf_CCDS40020.1_ex0_7:90443455-90443477:-_5-5	GTCGTCGTCCCCCCTCAAC	Crebzf	0.00133696	0.0252613	1.44876	13.0105	4.76623
Creg1_CCDS35759.1_ex0_1:165763926-165763948:+_5-1	CGCTGCCACCCCGCGAAGA	Creg1	3.48e-06	0.00049702	0.798628	78.693	45.2402
Creg1_CCDS35759.1_ex0_1:165763966-165763988:+_5-2	CGTGACTCACGTCTCAGAC	Creg1	0.0804678	0.250366	-0.647815	6.73001	10.5445
Creg1_CCDS35759.1_ex0_1:165764011-165764033:+_5-3	AATAAAGGAGGTGCGCGGC	Creg1	0.00293329	0.0412924	1.23032	15.2375	6.49456
Creg1_CCDS35759.1_ex0_1:165764034-165764056:-_5-4	TTGAGATGATGTCCGCGAA	Creg1	0.318354	0.465727	0.303645	11.3591	9.20315
Creg1_CCDS35759.1_ex0_1:165764052-165764074:+_5-5	CAATCAGTGACGGTCCTCC	Creg1	0.0119595	0.0928984	1.09743	11.9095	5.5659
Creg2_CCDS14908.1_ex3_1:39650567-39650589:+_5-1	CGGTGCCGGCATGCACCCT	Creg2	0.486263	0.544304	0.0305618	21.9683	21.5079
Creg2_CCDS14908.1_ex3_1:39650612-39650634:-_5-2	TCTCCTACCGGCGGGAGAG	Creg2	0.419545	0.517895	0.0803992	23.9951	22.6945
Creg2_CCDS14908.1_ex3_1:39650635-39650657:+_5-3	ATGCCACGCGCGGCCGGTG	Creg2	0.00160623	0.0284679	-1.17933	7.35556	16.6582
Creg2_CCDS14908.1_ex3_1:39650675-39650697:-_5-4	ACACGCACCTGCGACCTCG	Creg2	0.269848	0.434414	0.224795	24.3204	20.8114
Creg2_CCDS14908.1_ex3_1:39650700-39650722:-_5-5	TTTCCGGCCTCGGCGCACA	Creg2	0.289474	0.447562	-0.14725	29.6	32.7807
Creld1_CCDS20423.1_ex0_6:113484031-113484053:+_5-1	CATCCGTGTCATACCTGCC	Creld1	0.0345553	0.164856	0.931384	12.435	6.52036
Creld1_CCDS20423.1_ex1_6:113484508-113484530:-_5-2	CCCCCGAAGTTGTCCCGGA	Creld1	0.0174283	0.115686	0.690654	25.2212	15.6264
Creld1_CCDS20423.1_ex1_6:113484527-113484549:+_5-3	GGTGGAAACACGGCCTGGG	Creld1	0.055306	0.212886	0.660844	17.3643	10.9831
Creld1_CCDS20423.1_ex3_6:113488487-113488509:+_5-4	AGCCCCCGACCTCTTCCAG	Creld1	0.341388	0.479961	-0.196919	8.45653	9.69327
Creld1_CCDS20423.1_ex4_6:113489457-113489479:-_5-5	ACTGCCCGTAGCCACCGCA	Creld1	0.00979414	0.0828467	-0.644632	20.2919	31.7231
Creld2_CCDS27733.1_ex1_15:88819924-88819946:+_5-1	CTACAGGGGATGGCCAACA	Creld2	0.459058	0.534096	0.109025	16.4635	15.2652
Creld2_CCDS27733.1_ex1_15:88819954-88819976:+_5-2	AATTTCGGTGGCGGCAACA	Creld2	0.0918259	0.26743	0.606787	14.2116	9.33213
Creld2_CCDS27733.1_ex3_15:88821199-88821221:-_5-3	AGTCTGGCCCGTAGGTGCC	Creld2	0.458378	0.533968	0.10024	17.4144	16.2455
Creld2_CCDS27733.1_ex4_15:88821950-88821972:+_5-4	CTTCCAAGAGTGCCAGGGT	Creld2	0.321977	0.468089	-0.133671	27.2229	29.8658
Creld2_CCDS27733.1_ex4_15:88821982-88822004:-_5-5	AATAGCCGTTTCCGCTGCA	Creld2	0.00805243	0.0736737	-0.646904	22.3687	35.025
Crem_CCDS29031.2_ex3_18:3295065-3295087:+_11-2	ATGCTAGTTGGTACTGCCA	Crem	0.0861552	0.258635	-0.614034	9.2322	14.1302
Crem_CCDS29031.2_ex3_18:3295082-3295104:-_11-3	CCACCTAACATTGCTACCA	Crem	0.141176	0.332133	-0.451912	10.9337	14.9557
Crem_CCDS29031.2_ex3_18:3295129-3295151:+_11-4	CTTCAATCTTGGGAATACC	Crem	0.325155	0.469968	-0.376484	2.87664	3.73438
Crem_CCDS29031.2_ex3_18:3295147-3295169:-_11-5	AACTTTCCTCTGATGTGCC	Crem	0.0243718	0.135269	-0.624917	16.1382	24.8872
Crem_CCDS29031.2_ex4_18:3295310-3295332:+_11-6	AGTTAACTCACCTATATGA	Crem	0.390953	0.505328	-0.395214	2.25109	2.9605
Crem_CCDS29031.2_ex5_18:3325356-3325378:-_11-10	TTCCTACTCTAGCTCAGGT	Crem	0.269873	0.434414	-0.24436	18.9407	22.4365
Crem_CCDS29031.2_ex5_18:3325389-3325411:-_11-11	GCTCTGCTCATATGCAGAC	Crem	0.381823	0.501343	0.211635	12.3599	10.6735
Crem_CCDS50211.1_ex3_18:3288077-3288099:-_11-1	ATTAAGTTGCTATAGCTCA	Crem	0.00887692	0.0779255	-1.11389	6.00438	12.9952
Crem_CCDS50211.1_ex6_18:3299203-3299225:+_11-8	TGGTGTCTGAATAACTCCC	Crem	0.466342	0.536813	-0.211671	6.45477	7.47481
Crem_CCDS50211.1_ex6_18:3299220-3299242:-_11-9	GCCAAACTGTACAGGTCCA	Crem	0.0690982	0.240535	0.475992	25.0711	18.0254
Crh_CCDS17258.1_ex0_3:19694179-19694201:+_5-1	CGCAGCCTGGTCGTGCGAG	Crh	0.00053879	0.0145816	1.03886	28.449	13.8464
Crh_CCDS17258.1_ex0_3:19694204-19694226:+_5-2	CTGCCGCGACCCGCGGTGA	Crh	0.137028	0.327196	0.359308	19.5162	15.2136
Crh_CCDS17258.1_ex0_3:19694274-19694296:-_5-3	AAGAATACTTCCTCCGCCT	Crh	0.0138439	0.101128	-0.942677	7.78093	14.9557
Crh_CCDS17258.1_ex0_3:19694298-19694320:-_5-4	AGCCGGTTCTGATCCGCAT	Crh	0.131135	0.319912	0.410023	21.2427	15.9875
Crh_CCDS17258.1_ex0_3:19694369-19694391:-_5-5	ATCCGTCCCCCGAGCGCCG	Crh	0.0202313	0.121844	0.730094	22.3687	13.4853
Crhbp_CCDS26698.1_ex3_13:95442253-95442275:-_5-1	TTGATGGTTGGATCCTAAA	Crhbp	0.0240436	0.133999	0.799456	15.838	9.09996
Crhbp_CCDS26698.1_ex4_13:95443748-95443770:-_5-2	TCCATCGACTGCCAAGGCG	Crhbp	0.0779749	0.250219	0.362372	34.6795	26.9766
Crhbp_CCDS26698.1_ex4_13:95443799-95443821:-_5-3	TTCTTCATCGGCGAACCCG	Crhbp	0.382578	0.501519	0.168301	16.3134	14.5171
Crhbp_CCDS26698.1_ex4_13:95443836-95443858:+_5-4	TGCGGCCGGTCTGCGGTGA	Crhbp	0.0971689	0.27519	0.327567	35.7304	28.4728
Crhbp_CCDS26698.1_ex5_13:95444172-95444194:+_5-5	CACGCAGAGCCCGTCGGTA	Crhbp	0.00958426	0.0816762	0.824478	19.5412	11.0347
Crhr1_CCDS25526.1_ex2_11:104159339-104159361:-_5-1	TAGCGGACACCGTAGAAAA	Crhr1	0.0338509	0.162796	0.970643	8.53159	4.35349
Crhr1_CCDS25526.1_ex2_11:104159355-104159377:+_5-2	CGCTACAACACCACAAGTA	Crhr1	0.124711	0.312067	0.49575	13.8863	9.84805
Crhr1_CCDS25526.1_ex6_11:104170231-104170253:-_5-4	CACTTGCGCAGACGGTCGG	Crhr1	0.351104	0.48515	0.0998377	47.2655	44.1052
Crhr1_CCDS25526.1_ex7_11:104170510-104170532:-_5-5	TCGTAGTAAAGTTTCCCAA	Crhr1	0.464681	0.535878	0.172025	6.15451	5.46272
Crhr2_CCDS20162.1_ex10_6:55117429-55117451:+_5-4	GATGCCATTGAAGTACTCG	Crhr2	0.386338	0.503408	-0.401282	4.07769	5.38533
Crhr2_CCDS20162.1_ex10_6:55117454-55117476:+_5-5	GGTCTCTCTACTAGGGCTC	Crhr2	0.0927828	0.269138	0.451619	23.1694	16.942
Crhr2_CCDS20162.1_ex7_6:55102759-55102781:-_5-1	ATCGACCACGAAGTGCACG	Crhr2	0.280818	0.441462	0.252371	16.0632	13.4853
Crhr2_CCDS20162.1_ex7_6:55102796-55102818:-_5-2	CATTCTGAGAAACATCGCG	Crhr2	0.11886	0.304526	0.423721	18.8156	14.027
Crhr2_CCDS20162.1_ex8_6:55103241-55103263:+_5-3	GAGGGCGATTCGGTAATGC	Crhr2	0.435341	0.524688	-0.0525022	16.0131	16.6066
Crim1_CCDS28976.1_ex0_17:78200885-78200907:+_5-1	TGTGACGAGTCCAAGTGCG	Crim1	0.375988	0.497942	-0.198909	12.5351	14.3882
Crim1_CCDS28976.1_ex0_17:78201039-78201061:+_5-2	TCATCCGCCCCCCGCTCAA	Crim1	0.0508462	0.203624	0.438269	32.7778	24.1907
Crim1_CCDS28976.1_ex3_17:78281302-78281324:-_5-3	GCGTTTCGTAGCTGTCCAG	Crim1	0.370446	0.495518	0.153425	19.2159	17.2773
Crim1_CCDS28976.1_ex6_17:78315592-78315614:+_5-4	GGCCAGATCCGCGCCCACG	Crim1	0.00419613	0.0496773	0.656345	41.1351	26.0996
Crim1_CCDS28976.1_ex6_17:78315655-78315677:+_5-5	AACGGAGAACCTCACTGCG	Crim1	0.55184	0.5821	-0.0431648	9.05705	9.33213
Crip1_CCDS26205.1_ex1_12:113153319-113153341:-_5-1	ATTTCTCACACTTCAGGCA	Crip1	0.0161854	0.11094	0.992784	14.3617	7.21685
Crip1_CCDS26205.1_ex1_12:113153340-113153362:+_5-2	GTGGAAAGACACTGACCTC	Crip1	0.561677	0.589893	-0.0361224	10.158	10.4156
Crip1_CCDS26205.1_ex1_12:113153354-113153376:+_5-3	ACCTCTGGGGGTCATGCTG	Crip1	0.452269	0.531567	0.0900113	13.0355	12.2471
Crip1_CCDS26205.1_ex2_12:113153440-113153462:+_5-4	TCTTTTCCTTGTAGCATGA	Crip1	0.434712	0.524535	0.072253	23.0193	21.8948
Crip1_CCDS26205.1_ex2_12:113153467-113153489:-_5-5	AGCAGGGATGATTGCAGTA	Crip1	0.185758	0.379178	-0.432177	6.30464	8.50665
Crip2_CCDS26204.1_ex1_12:113143591-113143613:-_5-1	CCTTTGGGTCCAAACAGCG	Crip2	0.310695	0.460664	-0.185042	12.8604	14.6203
Crip2_CCDS26204.1_ex2_12:113144008-113144030:+_5-2	CTACAGGCGTGAACATCGG	Crip2	0.00160733	0.0284762	-1.16672	8.00613	17.9738
Crip2_CCDS26204.1_ex2_12:113144046-113144068:+_5-3	TACGAGAAGCCTCAGACCG	Crip2	0.414574	0.515966	-0.116994	3.27699	3.55381
Crip2_CCDS26204.1_ex2_12:113144082-113144104:+_5-4	GGCCCCATCGAGGTCCCTG	Crip2	0.452884	0.531567	0.0646188	9.73264	9.30633
Crip2_CCDS26204.1_ex3_12:113144229-113144251:-_5-5	GTGAATGTGGTGACACTAG	Crip2	0.0803014	0.250219	-1.61527	1	3.06368
Crip3_CCDS28828.1_ex1_17:46429382-46429404:+_5-1	CAGCATCTTGTCCCCTGGC	Crip3	0.0745484	0.249462	-0.421374	22.4938	30.1238
Crip3_CCDS28828.1_ex2_17:46429805-46429827:-_5-2	GTATGGTCTCCCGTTGTGC	Crip3	0.510049	0.55541	-0.00269359	26.7976	26.8477
Crip3_CCDS28828.1_ex3_17:46429954-46429976:+_5-3	CTGCAGGGGTCAACATTGG	Crip3	0.0942466	0.271152	-0.409825	17.8397	23.7005
Crip3_CCDS28828.1_ex3_17:46430010-46430032:-_5-4	GGAAATGCGGCTGGCAGGA	Crip3	0.0863768	0.259041	-0.293065	43.3871	53.1596
Crip3_CCDS28828.1_ex3_17:46430039-46430061:+_5-5	CAGCAACTTTAGCCCCCCC	Crip3	0.211571	0.402432	0.245223	21.518	18.1544
Cript_CCDS29012.1_ex2_17:87030995-87031017:+_5-1	TTTAATATATAGAGAGTGG	Cript	0.632121	0.63387	0	1	1
Cript_CCDS29012.1_ex2_17:87031041-87031063:+_5-2	TTTGACTTCGAAAAAAGCA	Cript	0.00724052	0.0688639	-1.27712	4.55311	11.0347
Cript_CCDS29012.1_ex3_17:87034248-87034270:+_5-3	TCTCTAGGTTTGATCCATA	Cript	1.71e-05	0.00146521	-2.87986	1.07507	7.91334
Cript_CCDS29012.1_ex3_17:87034285-87034307:-_5-4	CTTTTACAAATTCTGCAAG	Cript	0.615189	0.63387	-0.0426084	5.32879	5.48851
Cript_CCDS29012.1_ex3_17:87034316-87034338:-_5-5	ACAGTAATGAGAACCTGGC	Cript	0.0481768	0.197761	0.773021	11.7594	6.8815
Crisp1_CCDS28784.1_ex3_17:40305124-40305146:+_4-1	GTATTCATTATACCATCCT	Crisp1	0.236348	0.423348	-0.716928	1.67559	2.75413
Crisp1_CCDS28784.1_ex3_17:40305158-40305180:-_4-2	GTCATCTTACCTTGCATCA	Crisp1	0.000491403	0.0137316	0.9457	33.2782	17.2773
Crisp1_CCDS28784.1_ex3_17:40305193-40305215:-_4-3	CCCATAGATTTAAGATGTG	Crisp1	0.00304352	0.0422682	-1.22501	5.87927	13.7433
Crisp1_CCDS28784.1_ex5_17:40308889-40308911:-_4-4	CACAACCAATTGAGACGAA	Crisp1	0.275234	0.437872	-0.672004	2.65145	4.22451
Crisp2_CCDS28786.1_ex3_17:40783843-40783865:+_5-1	TTGAATTACAGTTGACCAG	Crisp2	0.327517	0.471886	0.270965	8.95696	7.42322
Crisp2_CCDS28786.1_ex3_17:40783896-40783918:-_5-2	CCTTCCCAGATATAAGATG	Crisp2	0.122899	0.309627	0.775259	5.72914	3.34744
Crisp2_CCDS28786.1_ex4_17:40785041-40785063:-_5-3	AACAACAAATGCTCAAAAG	Crisp2	0.0189882	0.117173	-1.94019	1	3.83757
Crisp2_CCDS28786.1_ex5_17:40786144-40786166:+_5-4	TAGTATGTCGCTGCCAGTA	Crisp2	0.170295	0.363583	-0.264635	27.5232	33.0645
Crisp2_CCDS28786.1_ex5_17:40786158-40786180:-_5-5	GGAGATCAGTTAACCCTAC	Crisp2	0.496848	0.548601	0.120875	7.23045	6.64934
Crisp3_CCDS28783.1_ex3_17:40232556-40232578:-_4-1	CCAAAGCAAAATGTTAGTG	Crisp3	0.3036	0.456289	0.621844	4.27787	2.77993
Crisp3_CCDS28783.1_ex3_17:40232597-40232619:-_4-2	GATGGTATAATGAATCCAA	Crisp3	0.109882	0.292849	-1.50752	1.15013	3.27005
Crisp3_CCDS28783.1_ex3_17:40232618-40232640:+_4-3	CTTGGATTACAGAAGACCA	Crisp3	0.485931	0.544139	0.186419	4.10272	3.6054
Crisp3_CCDS28783.1_ex5_17:40235863-40235885:+_4-4	AGAAACCTTTCGTCTCAAT	Crisp3	0.456524	0.532938	-0.243155	2.50131	2.9605
Crisp4_CCDS14835.1_ex2_1:18124291-18124313:+_5-1	ACATCACAGCCAACGAGGT	Crisp4	0.111589	0.294948	0.408272	24.1953	18.2318
Crisp4_CCDS14835.1_ex3_1:18128691-18128713:-_5-2	AGTCCAAATACTTCAAATA	Crisp4	0.632121	0.63387	0	1	1
Crisp4_CCDS14835.1_ex3_1:18128723-18128745:+_5-3	ATTTCAATAACTTTTGACC	Crisp4	0.00565779	0.0591308	1.4096	10.0579	3.78597
Crisp4_CCDS14835.1_ex4_1:18130205-18130227:-_5-4	GAATGCTAGAATCTTGGCG	Crisp4	0.0859628	0.25846	-0.777895	6.0294	10.3382
Crisp4_CCDS14835.1_ex5_1:18134038-18134060:-_5-5	GCCAGGAACATGCTGAAAG	Crisp4	0.193915	0.386613	0.351718	13.6861	10.7251
Crispld1_CCDS35519.1_ex1_1:17745344-17745366:+_5-1	CCCTTGTAGACATGGGATG	Crispld1	0.478183	0.541174	0.0263005	24.8459	24.397
Crispld1_CCDS35519.1_ex2_1:17745790-17745812:-_5-2	ATGCTTGTACATGAAAGGT	Crispld1	0.264241	0.430654	-1.21139	1	2.3156
Crispld1_CCDS35519.1_ex2_1:17745862-17745884:-_5-3	AACATCTGAAAGGACAGTA	Crispld1	0.192261	0.385147	-0.576884	3.8525	5.74648
Crispld1_CCDS35519.1_ex3_1:17746737-17746759:+_5-4	GGGCTACTAGTAGCAGAAT	Crispld1	0.0320665	0.157874	-0.889801	7.18041	13.3047
Crispld1_CCDS35519.1_ex4_1:17747518-17747540:+_5-5	CGCACCTTACAAACATGGA	Crispld1	0.0190513	0.117466	-0.825283	10.3332	18.3092
Crispld2_CCDS22714.1_ex0_8:120010636-120010658:+_5-1	GCCACACTCACGCGTGCGC	Crispld2	0.00246259	0.0370765	-0.977025	11.0838	21.8174
Crispld2_CCDS22714.1_ex2_8:120015295-120015317:+_5-2	GTGCAGTCATGGTACGACG	Crispld2	0.383319	0.502159	0.124693	14.7871	13.5627
Crispld2_CCDS22714.1_ex3_8:120015709-120015731:+_5-3	CTGTCGGAACATGAACGTC	Crispld2	0.28463	0.444143	-0.341523	6.20455	7.86175
Crispld2_CCDS22714.1_ex4_8:120018946-120018968:-_5-4	CTCGTGCCACCTACCTCGG	Crispld2	0.423341	0.519673	0.0675748	30.0004	28.6276
Crispld2_CCDS22714.1_ex5_8:120023588-120023610:-_5-5	CGTTCATCATATCCACCTC	Crispld2	0.395687	0.507712	0.105579	17.8397	16.5808
Crk_CCDS25055.1_ex0_11:75679553-75679575:-_5-1	CGCTAAGCACATAGTCCCC	Crk	0.34449	0.481535	0.477436	5.37883	3.86336
Crk_CCDS25055.1_ex1_11:75692202-75692224:+_5-2	GTCCCTCCAGGCTCCGAAT	Crk	0.364187	0.492363	-0.148017	8.63168	9.56429
Crk_CCDS25055.1_ex1_11:75692288-75692310:+_5-3	ACAACATTGATAGAACCAG	Crk	0.289186	0.447275	0.267225	7.50569	6.2366
Crk_CCDS25055.1_ex1_11:75692327-75692349:+_5-4	AGTGGAGTGATTCTCAGGC	Crk	0.436363	0.525041	-0.0544065	13.0856	13.5885
Crk_CCDS25055.1_ex1_11:75692507-75692529:-_5-5	TCTATACTTCTCCACGTAA	Crk	0.329431	0.47299	0.320645	4.72826	3.78597
Crkl_CCDS28002.1_ex0_16:17452610-17452632:-_5-1	CGGACAGTACATAGTCCCC	Crkl	0.00405363	0.048542	1.27811	13.1857	5.43692
Crkl_CCDS28002.1_ex0_16:17452629-17452651:-_5-2	ACACGCGAGTTCTCGGACA	Crkl	0.00905296	0.0789531	0.767902	25.0711	14.7235
Crkl_CCDS28002.1_ex0_16:17452678-17452700:+_5-3	AACCGCCGCTTTAAGATCG	Crkl	0.455452	0.532854	-0.104988	10.3081	11.0863
Crkl_CCDS28002.1_ex0_16:17452714-17452736:-_5-4	CTCTAACAAGGCCGGCAAA	Crkl	0.354021	0.486659	0.144584	16.7888	15.1878
Crkl_CCDS28002.1_ex0_16:17452764-17452786:-_5-5	GGCGCCGGTTCGATTAAGG	Crkl	0.491467	0.546098	0.0603602	17.2893	16.5808
Crlf1_CCDS22369.1_ex0_8:70493372-70493394:+_5-1	GGGGTGCCTCGGGGCGGAT	Crlf1	0.555816	0.585141	-0.00361085	27.3981	27.4668
Crlf1_CCDS22369.1_ex1_8:70498780-70498802:+_5-3	GGCTAACCTTAATGGGTCC	Crlf1	0.338958	0.478296	-0.330608	6.57988	8.27449
Crlf1_CCDS22369.1_ex2_8:70499138-70499160:+_5-4	GAAGGATCTCACGTGCCGC	Crlf1	0.416803	0.516777	0.0627454	15.5127	14.8525
Crlf1_CCDS22369.1_ex3_8:70499324-70499346:-_5-5	ATCCTGACCGTACCACCTG	Crlf1	0.00992573	0.0834514	-0.702474	17.1641	27.9311
Crlf2_CCDS19521.1_ex3_5:109556115-109556137:+_5-1	GAAGTCATAGCAGCGTACG	Crlf2	0.106862	0.288247	0.625397	8.50657	5.51431
Crlf2_CCDS19521.1_ex5_5:109557045-109557067:-_5-2	AGCTGGCACTGCGCGACGG	Crlf2	0.430475	0.522359	0.0528082	18.5904	17.9222
Crlf2_CCDS19521.1_ex5_5:109557085-109557107:-_5-3	TCCGGGTGCATCCTCCCCG	Crlf2	0.00146865	0.0268307	0.803226	36.1808	20.734
Crlf2_CCDS19521.1_ex5_5:109557114-109557136:-_5-4	GATATTTCCTGTCCGGCGC	Crlf2	2.27e-07	7e-05	-1.94387	5.32879	20.5018
Crlf2_CCDS19521.1_ex6_5:109557528-109557550:+_5-5	GCTCAAGTTGGCGCCGTGG	Crlf2	0.31735	0.465329	0.149024	24.8208	22.3849
Crlf3_CCDS25126.1_ex4_11:80059207-80059229:+_5-1	ATCGCACTATGATGCCTCC	Crlf3	0.456579	0.532938	-0.0839532	12.2849	13.021
Crlf3_CCDS25126.1_ex4_11:80059240-80059262:+_5-2	ATTCTTCAATCTGTACTGG	Crlf3	0.402696	0.511023	0.14147	6.67997	6.05603
Crlf3_CCDS25126.1_ex4_11:80059341-80059363:+_5-3	CAGGGTACATCAACTAGCA	Crlf3	0.182514	0.376176	0.257979	35.4051	29.6078
Crlf3_CCDS25126.1_ex6_11:80064187-80064209:-_5-4	TGACCTGGTCCGAGAAGGT	Crlf3	0.406838	0.512665	0.264482	7.30552	6.08182
Crlf3_CCDS25126.1_ex6_11:80064306-80064328:-_5-5	AAGCTATTGGATGAGCGAT	Crlf3	0.0785526	0.250219	0.760814	8.73177	5.15317
Crls1_CCDS16779.1_ex0_2:132847087-132847109:-_7-1	CCGGGACCCATCGGGCGCT	Crls1	0.00416625	0.0493917	1.10373	14.5118	6.75252
Crls1_CCDS16779.1_ex1_2:132849922-132849944:-_7-2	AATCAGGTAGCCCAACACG	Crls1	0.264241	0.430654	-0.648478	1	1.56751
Crls1_CCDS16779.1_ex1_2:132849976-132849998:+_7-3	TTTGCTTTAGCCGGGCTAA	Crls1	8.37e-05	0.00421406	-2.0138	3.0518	12.3245
Crls1_CCDS16779.1_ex2_2:132854898-132854920:+_7-4	GGATTTATTGCTCGAAACT	Crls1	0.264241	0.430654	-1.21139	1	2.3156
Crls1_CCDS16779.1_ex3_2:132861211-132861233:-_7-5	AAATTATCATGTAAGTGAG	Crls1	0.632121	0.63387	-0.0367439	1	1.0258
Crls1_CCDS16779.1_ex3_2:132861273-132861295:+_7-6	TACCGAACTCTGCCAACAC	Crls1	0.264241	0.430654	-0.888515	1	1.85127
Crls1_CCDS16779.1_ex4_2:132862369-132862391:-_7-7	GTTGGTTTTAACCTAGCCG	Crls1	0.264241	0.430654	-1.25881	1	2.39299
Crmp1_CCDS39075.1_ex1_5:37265289-37265311:+_5-1	CCGATGTCTACCTAGAAGA	Crmp1	0.264241	0.430654	-0.695197	1	1.61911
Crmp1_CCDS39075.1_ex2_5:37268669-37268691:+_5-2	TATTTGCCTCTAGACAAAT	Crmp1	0.458271	0.533968	0.212335	4.02765	3.47642
Crmp1_CCDS39075.1_ex2_5:37268724-37268746:-_5-3	ATTCGGCCATTCGCCTCGA	Crmp1	0.0200148	0.120968	-0.974577	6.70499	13.1757
Crmp1_CCDS39075.1_ex2_5:37268824-37268846:-_5-4	CAGCGCTGCTTTAGTGCCC	Crmp1	0.234938	0.422566	-0.297576	16.6387	20.4502
Crmp1_CCDS39075.1_ex4_5:37276290-37276312:-_5-5	CTTATACGCCATGTAGACT	Crmp1	0.000759966	0.017578	-1.07035	10.7335	22.5397
Crnkl1_CCDS16828.1_ex10_2:145931371-145931393:-_5-5	CTACCGAAATATTACCCTC	Crnkl1	0.632121	0.63387	-0.55024	1	1.46433
Crnkl1_CCDS16828.1_ex8_2:145928283-145928305:+_5-1	GGGTGCACGAGCACAAGTA	Crnkl1	0.632121	0.63387	-0.471906	1	1.38694
Crnkl1_CCDS16828.1_ex9_2:145930526-145930548:+_5-2	AGGATATAGCGTTCATAGA	Crnkl1	0.632121	0.63387	0	1	1
Crnkl1_CCDS16828.1_ex9_2:145930627-145930649:+_5-3	CATCCAGCGCTCAAACACC	Crnkl1	0.264241	0.430654	-0.805776	1	1.74809
Crnkl1_CCDS16828.1_ex9_2:145930645-145930667:-_5-4	AACGTTGCTGGTGCCCGCC	Crnkl1	0.488421	0.545104	0.0204761	8.70674	8.58404
Crnn_CCDS38524.1_ex1_3:93148136-93148158:+_5-1	TTGGTGTTTAAAGTTGCAC	Crnn	0.562187	0.590148	-0.0581684	7.08032	7.37163
Crnn_CCDS38524.1_ex1_3:93148170-93148192:+_5-2	CACTGAATGAGAGTCCTAA	Crnn	0.0475918	0.196431	0.713413	12.5101	7.62959
Crnn_CCDS38524.1_ex1_3:93148328-93148350:+_5-3	GATCAGGCTTCTAGAGGAC	Crnn	0.239177	0.425669	-0.442467	4.15276	5.64329
Crnn_CCDS38524.1_ex1_3:93148358-93148380:+_5-4	GGGACACATACCCAGAATC	Crnn	0.00260636	0.0383766	-1.37942	5.15363	13.4079
Crnn_CCDS38524.1_ex1_3:93148621-93148643:-_5-5	GTTCCTCTGTTATAGTCAC	Crnn	0.405101	0.512165	0.15799	15.3626	13.7691
Crocc_CCDS18861.1_ex19_4:141034353-141034375:-_5-1	AGGCCATTCGCCTGCGGTA	Crocc	0.178385	0.371982	0.438169	14.2866	10.5445
Crocc_CCDS18861.1_ex20_4:141035179-141035201:+_5-2	GCGTTCGCTGCGCAGTACA	Crocc	0.0749366	0.250219	-0.506329	13.9613	19.8311
Crocc_CCDS18861.1_ex21_4:141035686-141035708:-_5-3	TTAAACCGCCTTATCGCCC	Crocc	0.0298811	0.151813	-1.03047	4.25285	8.68723
Crocc_CCDS18861.1_ex25_4:141041702-141041724:-_5-4	GAGGTCGTTCTCCGCGCCG	Crocc	0.481317	0.542372	0.0269911	16.7888	16.4776
Crocc_CCDS18861.1_ex25_4:141041720-141041742:+_5-5	CTCGACCCGGAGAATGCCG	Crocc	0.000102385	0.00486733	-1.52638	5.72914	16.5034
Crot_CCDS19087.1_ex10_5:8978218-8978240:-_5-2	ATAGCGGCATTAACTAGCG	Crot	0.19362	0.386589	-0.457045	7.23045	9.92544
Crot_CCDS19087.1_ex12_5:8987866-8987888:-_5-3	AATTGCCTGTACATAAATC	Crot	0.0803014	0.250219	-1.3924	1	2.62515
Crot_CCDS19087.1_ex13_5:8988184-8988206:-_5-4	TCCTCATTTTGAGCACTAC	Crot	0.011825	0.0923542	-0.9658	7.6308	14.9041
Crot_CCDS19087.1_ex13_5:8988238-8988260:+_5-5	GGAATACGTACGTCCAGGT	Crot	0.0975029	0.275607	-0.588712	8.60666	12.9436
Crot_CCDS19087.1_ex8_5:8976067-8976089:-_5-1	GGAGATCCATCAGTACGCT	Crot	0.177412	0.370952	0.365363	19.266	14.9557
Crp_CCDS35787.1_ex1_1:172698459-172698481:-_5-1	TCTGCTTCCAGAGACACAT	Crp	0.0743402	0.249138	-0.679981	6.62993	10.6219
Crp_CCDS35787.1_ex1_1:172698592-172698614:+_5-2	ATTCTCATATTTTGGAATA	Crp	0.084961	0.257344	-1.2989	1.02502	2.52197
Crp_CCDS35787.1_ex1_1:172698617-172698639:+_5-3	AACAGTATACTTTTGGAGT	Crp	0.0189882	0.117173	-1.80827	1	3.50222
Crp_CCDS35787.1_ex1_1:172698699-172698721:+_5-4	CAGCTGGGAGTCTGCTACG	Crp	0.381152	0.501137	0.160333	14.0614	12.5824
Crp_CCDS35787.1_ex1_1:172698750-172698772:-_5-5	TGCAGACTTTTCCGCACCT	Crp	0.0163143	0.111543	-0.885608	9.40736	17.3805
Crtac1_CCDS29828.1_ex11_19:42323729-42323751:-_5-1	CTCTTTGCGGGACGCTCCG	Crtac1	0.390749	0.505328	0.116133	17.9148	16.5292
Crtac1_CCDS29828.1_ex11_19:42323798-42323820:-_5-2	AAATTCCGAAATAACCGGT	Crtac1	0.0375841	0.172836	0.593095	21.7432	14.414
Crtac1_CCDS29828.1_ex12_19:42333948-42333970:+_5-3	CCCGATGGCGTTCCCCTGA	Crtac1	0.125679	0.313139	-0.418841	16.7638	22.4107
Crtac1_CCDS29828.1_ex12_19:42334005-42334027:-_5-4	CGGCTGGTGAATATTGCGG	Crtac1	0.447774	0.529662	0.0971411	18.3152	17.1225
Crtac1_CCDS29828.1_ex13_19:42413940-42413962:-_5-5	CTTCGAGATCGTTGTGGCG	Crtac1	0.419919	0.517943	-0.0810368	31.5267	33.3483
Crtap_CCDS23592.1_ex5_9:114386310-114386332:+_5-1	TAGGTGTGAGCCGCAGCGA	Crtap	0.516059	0.558845	0.0151486	28.1738	27.8795
Crtap_CCDS23592.1_ex6_9:114390229-114390251:-_5-2	GCCTCAAGCGCTGCAAGCA	Crtap	0.386822	0.503587	0.13193	23.3696	21.3273
Crtap_CCDS23592.1_ex6_9:114390279-114390301:+_5-3	AGGCGTAGTTCGGCGTGGC	Crtap	0.2935	0.449947	-0.351736	8.0812	10.3124
Crtap_CCDS23592.1_ex6_9:114390433-114390455:-_5-4	ACGCGCTCGACCAGTACAG	Crtap	0.0269072	0.14306	-0.803791	9.2322	16.1165
Crtap_CCDS23592.1_ex6_9:114390464-114390486:-_5-5	GAGCTGATGCCGCTCGAGT	Crtap	0.452766	0.531567	0.0647185	10.7585	10.2866
Crtc1_CCDS40372.1_ex10_8:70405286-70405308:+_5-1	AGAGGTACACGGTGCCATA	Crtc1	0.0251548	0.137684	0.741636	19.1409	11.4474
Crtc1_CCDS40372.1_ex11_8:70406124-70406146:-_5-2	ATCGTGAGCGTGGCAGACT	Crtc1	0.381823	0.501343	0.127448	11.6593	10.6735
Crtc1_CCDS40372.1_ex11_8:70406180-70406202:+_5-3	CGACTCGTGTCCAGGCCTG	Crtc1	0.252848	0.430654	0.223057	24.0201	20.5792
Crtc1_CCDS40372.1_ex12_8:70408919-70408941:+_5-4	CTTCCAATCTGGTTCACGT	Crtc1	0.282001	0.442297	-0.210788	16.2884	18.8509
Crtc1_CCDS40372.1_ex12_8:70408949-70408971:-_5-5	CCGTGGCCAGTACTACGGT	Crtc1	0.369431	0.495194	-0.118736	19.1909	20.8372
Crtc2_CCDS38501.1_ex0_3:90254551-90254573:-_5-1	GCATGACCCCTTACCCGTG	Crtc2	0.0376632	0.173088	-0.658315	12.0096	18.9541
Crtc2_CCDS38501.1_ex2_3:90257360-90257382:+_5-2	CAACGAGATGCCCGCAGAA	Crtc2	0.242903	0.428348	-0.302702	13.9864	17.2515
Crtc2_CCDS38501.1_ex2_3:90257386-90257408:-_5-3	CGGGGGTATCGGCGGAGTG	Crtc2	0.0370134	0.171342	-0.750837	8.85688	14.9041
Crtc2_CCDS38501.1_ex8_3:90259967-90259989:-_5-4	TCACAGGATCGAGGTCGAG	Crtc2	0.173076	0.366451	-0.362483	12.2348	15.7296
Crtc2_CCDS38501.1_ex9_3:90260296-90260318:-_5-5	GTCATAGTATGGGTCAAAT	Crtc2	0.236038	0.423131	0.355548	8.60666	6.72673
Crtc3_CCDS21398.2_ex12_7:80629657-80629679:+_5-3	GGTGGAAGCGGTTCCGGGC	Crtc3	0.332633	0.474581	-0.286338	3.80245	4.63724
Crtc3_CCDS21398.2_ex12_7:80629717-80629739:+_5-4	TATCGGCTTGATGAAGTGA	Crtc3	0.0868384	0.259643	-1.13299	2.32616	5.10157
Crtc3_CCDS21398.2_ex13_7:80677393-80677415:+_5-5	TCCCCCGTGGTACTGGGTA	Crtc3	0.12422	0.311343	0.322483	33.1531	26.5123
Crtc3_CCDS21398.2_ex5_7:80598883-80598905:+_5-1	AGATCTGGTAACGACCCTC	Crtc3	0.0420283	0.183639	0.697608	15.888	9.79646
Crtc3_CCDS21398.2_ex6_7:80604370-80604392:+_5-2	GGATCGAGGGCGCCCAGAC	Crtc3	0.3476	0.483042	0.30113	5.90429	4.79202
Crx_CCDS20840.1_ex0_7:15868185-15868207:+_5-1	GGACTCCAAATGGACACGG	Crx	0.0933406	0.269637	-0.479806	13.536	18.8767
Crx_CCDS20840.1_ex0_7:15868323-15868345:+_5-2	CTCTTCGCAGGACGAGCCT	Crx	0.0467	0.194442	0.478018	28.6992	20.605
Crx_CCDS20840.1_ex0_7:15868406-15868428:-_5-3	GTCTGGTTCAAGAATCGTA	Crx	0.274974	0.437775	0.632385	5.42888	3.50222
Crx_CCDS20840.1_ex1_7:15869390-15869412:+_5-4	TGCATACACATCCGGGTAC	Crx	0.440487	0.526475	0.0994459	13.0105	12.1439
Crx_CCDS20840.1_ex1_7:15869406-15869428:+_5-5	TACTGGGTCTTGGCAAACA	Crx	0.0313257	0.155811	-0.852257	7.15539	12.9178
Crxos1_CCDS20841.1_ex1_7:15897498-15897520:-_14-2	GGCCATGATCTTTCGATCC	Crxos1	0.306484	0.458281	0.286871	12.2348	10.0286
Crxos1_CCDS20841.1_ex2_7:15898464-15898486:-_14-5	GGCCGCATCTCCTCCTCCA	Crxos1	0.0803014	0.250219	-1.66306	1	3.16687
Crxos1_CCDS20841.1_ex2_7:15898513-15898535:-_14-7	AGGAGAAGAGGTACCATCC	Crxos1	0.302516	0.456028	-0.382037	6.32966	8.24869
Crxos1_CCDS20841.1_ex3_7:15902844-15902866:-_14-9	TTGCTATCCTTTAAGCCTG	Crxos1	0.325505	0.470279	0.192215	13.7862	12.0665
Crxos1_CCDS20841.1_ex3_7:15902938-15902960:-_14-10	AGTTTCCTCATTAGGGCAA	Crxos1	0.0419896	0.1835	-0.947479	5.25372	10.1318
Crxos1_CCDS20841.1_ex3_7:15902970-15902992:+_14-11	CGCTGAGGAACTCAAACTA	Crxos1	0.0692959	0.240817	0.891219	7.93107	4.2761
Crxos1_CCDS20841.1_ex3_7:15902998-15903020:-_14-12	GAGGAATCTCACTCTGATG	Crxos1	0.07292	0.246794	-0.618051	8.18128	12.5566
Crxos1_CCDS20841.1_ex4_7:15903710-15903732:+_14-13	CACTCAGCGTCACAGAATG	Crxos1	0.15476	0.34738	0.362034	18.7906	14.6203
Crxos1_CCDS20841.1_ex4_7:15903743-15903765:+_14-14	GTTATTTATGCGCTACTAC	Crxos1	0.000235165	0.0084269	-2.41074	1.5755	8.37767
Cry1_CCDS24089.1_ex11_10:85184316-85184338:-_5-4	CAACGTGGGCATCAACAGG	Cry1	0.129221	0.317726	0.375491	24.1202	18.5929
Cry1_CCDS24089.1_ex11_10:85184335-85184357:+_5-5	TGGAAGAGCCGGCGAACCA	Cry1	0.460417	0.534544	0.102727	14.2866	13.3047
Cry1_CCDS24089.1_ex6_10:85146853-85146875:+_5-1	CGTTCAAAGTTTGCCACCC	Cry1	0.13777	0.327986	-0.397172	12.6102	16.6066
Cry1_CCDS24089.1_ex7_10:85147922-85147944:-_5-2	GGCACTTACACGTTTGGAA	Cry1	0.141658	0.332332	-0.499973	10.0829	14.2592
Cry1_CCDS24089.1_ex8_10:85148632-85148654:+_5-3	AACGCCATATTTCTCATCA	Cry1	0.125875	0.313464	0.530838	13.0355	9.02258
Cry2_CCDS16447.1_ex10_2:92433817-92433839:+_5-5	CGGTTGATGCCCACAGACG	Cry2	0.494256	0.547387	0.0375873	7.83098	7.62959
Cry2_CCDS16447.1_ex4_2:92413939-92413961:-_5-1	GCCCACCCCTTAGGTGAAG	Cry2	0.512803	0.556928	0.0986595	7.23045	6.75252
Cry2_CCDS16447.1_ex7_2:92422896-92422918:+_5-2	CACGCCATAGGTGTCGTCA	Cry2	0.0451598	0.191169	-0.532872	16.3634	23.6747
Cry2_CCDS16447.1_ex7_2:92423012-92423034:+_5-3	GAAAGCGCTTGTAGGTAAG	Cry2	0.0245905	0.135757	1.01046	12.46	6.18501
Cry2_CCDS16447.1_ex9_2:92426936-92426958:-_5-4	CGCGTCTGTTTGTAGTCCG	Cry2	0.496284	0.548462	-0.0261383	12.6352	12.8662
Cryaa_CCDS37551.1_ex0_17:31678066-31678088:+_5-1	TTCGACCAGTTCTTCGGCG	Cryaa	0.154562	0.347182	0.346547	21.9683	17.2773
Cryaa_CCDS37551.1_ex0_17:31678125-31678147:-_5-2	CGGTAGTAGGGGCTGATGG	Cryaa	0.000960104	0.0204172	-1.35305	6.37971	16.2971
Cryaa_CCDS37551.1_ex1_17:31678457-31678479:-_5-3	GTGCATTACAAACCACATA	Cryaa	0.0803014	0.250219	-1.51466	1	2.85732
Cryaa_CCDS37551.1_ex1_17:31678470-31678492:+_5-4	TAATGCACCAACCACATGC	Cryaa	0.321479	0.467661	0.190726	10.5333	9.22894
Cryaa_CCDS37551.1_ex2_17:31679552-31679574:+_5-5	TTTCAGGTCCGATCTGACC	Cryaa	0.208051	0.399641	-0.336561	10.8836	13.7433
Cryab_CCDS23172.1_ex0_9:50753412-50753434:-_5-1	AGGGTGGCCGAAGGTAGAA	Cryab	0.203536	0.395576	-0.575636	5.60403	8.35188
Cryab_CCDS23172.1_ex0_9:50753449-50753471:-_5-2	AGTCCGGTGTCAATCCAGC	Cryab	0.45622	0.532938	-0.0623227	15.2375	15.9101
Cryab_CCDS23172.1_ex1_9:50754505-50754527:+_5-3	TTCTAGATGCGTTTGGAGA	Cryab	0.409476	0.513932	0.0964038	11.6593	10.9057
Cryab_CCDS23172.1_ex1_9:50754593-50754615:+_5-4	GGGACGTGATTGAGGTCCA	Cryab	0.00560553	0.0589634	0.94432	20.1418	10.4672
Cryab_CCDS23172.1_ex2_9:50756280-50756302:+_5-5	TCTTGGATTAGGACGAACA	Cryab	0.234677	0.422147	-0.551052	4.97848	7.29424
Cryba1_CCDS25084.1_ex1_11:77719471-77719493:-_5-1	GAACTTTATTGGACGCCAG	Cryba1	0.00786422	0.0725625	0.935341	16.5636	8.66143
Cryba1_CCDS25084.1_ex2_11:77720881-77720903:+_5-2	GACTCACAGCGGAACAGAT	Cryba1	0.00958093	0.0816762	-1.29318	4.10272	10.0544
Cryba1_CCDS25084.1_ex2_11:77720957-77720979:-_5-3	AGAGGAGAATACCCTCGAT	Cryba1	0.616107	0.63387	0.204807	2.40123	2.08343
Cryba1_CCDS25084.1_ex3_11:77722619-77722641:-_5-4	AATGTCCGGTCACTTAAGG	Cryba1	0.241362	0.427737	0.535147	7.2805	5.02419
Cryba1_CCDS25084.1_ex3_11:77722650-77722672:+_5-5	CGTTCAGAGACATTTGGGC	Cryba1	0.306162	0.45818	-0.251472	14.687	17.4837
Cryba2_CCDS15059.1_ex1_1:74890556-74890578:-_5-1	GGCTGGACCAGCAAAGATG	Cryba2	0.0407032	0.18031	0.457854	32.5526	23.7005
Cryba2_CCDS15059.1_ex1_1:74890607-74890629:+_5-2	GAGTTCAAACTTGCAGCCC	Cryba2	0.391928	0.505708	0.101824	16.7138	15.5748
Cryba2_CCDS15059.1_ex1_1:74890637-74890659:-_5-3	CGCGTGACACTGTTTGAGG	Cryba2	0.527014	0.564907	-0.0600884	12.9104	13.4595
Cryba2_CCDS15059.1_ex2_1:74892055-74892077:-_5-4	TCGAGTACCCCGACTTCCA	Cryba2	0.251413	0.430654	-0.584518	4.22782	6.33978
Cryba2_CCDS15059.1_ex3_1:74892744-74892766:+_5-5	ACTGAGCGCACCCTGCGCA	Cryba2	0.241557	0.427861	0.165914	47.1654	42.0415
Cryba4_CCDS19536.1_ex1_5:112248300-112248322:-_5-1	GTAGAACCACCGCGACTCA	Cryba4	0.389252	0.504716	-0.126379	16.5136	18.0254
Cryba4_CCDS19536.1_ex2_5:112249199-112249221:-_5-2	CACAGCCTACCCTGCGGAG	Cryba4	0.314192	0.463157	-0.148038	22.3437	24.7582
Cryba4_CCDS19536.1_ex2_5:112249238-112249260:-_5-3	GAGGGGCGATTACCCGGGC	Cryba4	0.0951421	0.272365	-0.528984	11.8845	17.1483
Cryba4_CCDS19536.1_ex2_5:112249254-112249276:-_5-4	AGCAATATGTGCTGGAGAG	Cryba4	0.104833	0.285539	-1.23269	1.77568	4.17292
Cryba4_CCDS19536.1_ex3_5:112251054-112251076:+_5-5	AAACCAAGTTCCAGGACAC	Cryba4	0.113121	0.297006	0.561947	11.8345	8.01653
Crybb1_CCDS19537.1_ex0_5:112257512-112257534:+_5-1	AGGCCCGCTGCCAAAGTAG	Crybb1	0.497211	0.548765	0.0364642	18.09	17.6385
Crybb1_CCDS19537.1_ex1_5:112259289-112259311:+_5-2	CGCCGGGTGGAATTCTCGG	Crybb1	0.305849	0.45818	0.184842	22.0434	19.3926
Crybb1_CCDS19537.1_ex1_5:112259331-112259353:-_5-3	GCGCACTCTGTCGAAGCCA	Crybb1	0.0127995	0.09662	1.28832	8.93194	3.65699
Crybb1_CCDS19537.1_ex1_5:112259355-112259377:-_5-4	CGGTCCCGAGACGACGATC	Crybb1	0.190025	0.383339	0.639799	5.97936	3.83757
Crybb1_CCDS19537.1_ex2_5:112263519-112263541:-_5-5	CGGAAGGCAGATTGCTCAA	Crybb1	0.272454	0.436249	0.313849	10.9587	8.81621
Crybb2_CCDS19546.1_ex1_5:113062085-113062107:+_5-1	TATCCATGGGCATGGAAGC	Crybb2	0.410976	0.514227	-0.226623	5.15363	6.03023
Crybb2_CCDS19546.1_ex2_5:113063215-113063237:-_5-2	ACGAGCAGGCTAATTGCAA	Crybb2	0.00338534	0.0450493	-1.13747	7.25547	15.9617
Crybb2_CCDS19546.1_ex3_5:113065907-113065929:-_5-3	GAGAAGGCGGGCTCCGTCC	Crybb2	0.381981	0.501355	0.225581	6.93019	5.92705
Crybb2_CCDS19546.1_ex3_5:113065929-113065951:+_5-4	ATACCAGTCTCCTTCAGGT	Crybb2	0.256745	0.430654	0.159155	39.859	35.6957
Crybb2_CCDS19546.1_ex3_5:113065959-113065981:-_5-5	CCATTCCCACGAGCTCAGC	Crybb2	0.466102	0.53677	-0.118008	9.40736	10.2092
Crybb3_CCDS19547.1_ex1_5:113077620-113077642:+_5-1	CTTGCGCCCACTGAAGGCT	Crybb3	0.374096	0.497285	-0.20723	10.6084	12.2471
Crybb3_CCDS19547.1_ex2_5:113078379-113078401:+_5-2	TACAATGTGCAAAGGACGG	Crybb3	0.502483	0.55104	0.0877794	9.2322	8.68723
Crybb3_CCDS19547.1_ex2_5:113078410-113078432:+_5-3	ATGTCACTACGTCGGCTGC	Crybb3	0.0864388	0.259201	0.479242	19.8415	14.2334
Crybb3_CCDS19547.1_ex2_5:113078493-113078515:-_5-4	TGGCTGGCGTTCGAGCGCA	Crybb3	0.175471	0.369319	0.361019	16.8889	13.1499
Crybb3_CCDS19547.1_ex3_5:113079824-113079846:-_5-5	AAGCGATGCGAGCTCTCGG	Crybb3	0.00387737	0.0474187	-0.949576	10.108	19.5216
Cryga_CCDS15014.1_ex0_1:65100620-65100642:+_5-1	ATGGAGGCGGAAGCGATCG	Cryga	0.0527041	0.207564	0.665766	13.536	8.53245
Cryga_CCDS15014.1_ex0_1:65100679-65100701:-_5-2	ATGAGAGAGATGACTACCG	Cryga	0.102407	0.282446	-1.06469	2.45127	5.12737
Cryga_CCDS15014.1_ex0_1:65100711-65100733:-_5-3	ACAACAGACCAGCTCTCAC	Cryga	0.36986	0.495269	0.163795	12.9104	11.5248
Cryga_CCDS15014.1_ex1_1:65102969-65102991:+_5-4	GCAATACTCACGTATGGAA	Cryga	0.302151	0.455699	-0.187441	20.2919	23.1072
Cryga_CCDS15014.1_ex1_1:65103118-65103140:-_5-5	CGCTGCAACTCCATCCGTG	Cryga	0.265989	0.432016	-0.224766	18.8907	22.0754
Crygb_CCDS15013.1_ex0_1:65080549-65080571:+_5-1	TCTGTAAGTGCCAGAGTGC	Crygb	0.203407	0.395518	-0.295694	14.4117	17.6901
Crygb_CCDS15013.1_ex1_1:65081921-65081943:+_5-2	ATGAGGCAGCAGGAACGAA	Crygb	0.0122386	0.0940379	-1.57264	2.42625	7.21685
Crygb_CCDS15013.1_ex1_1:65081985-65082007:-_5-3	ACCAGTACTTCCTGAGACG	Crygb	0.446095	0.529063	-0.0432562	10.2331	10.5445
Crygb_CCDS15013.1_ex1_1:65082010-65082032:-_5-4	TATGAGCGCCCCAACTACC	Crygb	0.315237	0.463723	0.236028	10.8086	9.17735
Crygb_CCDS15013.1_ex1_1:65082052-65082074:-_5-5	CGCTGCAATTCTGTCCGCG	Crygb	0.435357	0.524688	0.0862043	18.0399	16.9936
Crygc_CCDS15012.1_ex0_1:65071751-65071773:+_5-1	CAGCGAGCGCACCTCACTG	Crygc	0.338755	0.478296	-0.263768	10.3081	12.3761
Crygc_CCDS15012.1_ex0_1:65071763-65071785:-_5-2	GATCGCTTCCACCTCAGTG	Crygc	0.0386707	0.175793	0.721917	17.2642	10.4672
Crygc_CCDS15012.1_ex0_1:65071814-65071836:-_5-3	GATCACAAAGGTGTCATGA	Crygc	0.334917	0.476164	-0.201637	8.40648	9.66748
Crygc_CCDS15012.1_ex0_1:65071851-65071873:-_5-4	GGCAGGTTCCCACAGAATG	Crygc	0.0180268	0.117173	-1.48888	2.62642	7.37163
Crygc_CCDS15012.1_ex1_1:65073146-65073168:+_5-5	TCAAACAGGACTCACATGG	Crygc	0.110565	0.293737	-0.620813	7.98111	12.2729
Crygd_CCDS35599.1_ex0_1:65062077-65062099:+_5-1	ATTGAAGTGGAATCGGTCC	Crygd	0.233031	0.420553	0.398488	12.3349	9.35792
Crygd_CCDS35599.1_ex0_1:65062149-65062171:-_5-2	AGGATCAGACTGTACGAGA	Crygd	0.477946	0.541059	-0.00213637	4.55311	4.55986
Crygd_CCDS35599.1_ex0_1:65062164-65062186:+_5-3	GATCCTGTGAGAGCCGGCC	Crygd	0.470999	0.538327	-0.0707004	10.4333	10.9573
Crygd_CCDS35599.1_ex1_1:65063043-65063065:+_5-4	AGAATCTGGACTCACGTGG	Crygd	0.000360875	0.0111939	-1.27232	8.23133	19.8827
Crygd_CCDS35599.1_ex1_1:65063154-65063176:-_5-5	TATGAGCAGCCCAACTTCA	Crygd	0.436225	0.52499	-0.173459	8.20631	9.25474
Cryge_CCDS35598.1_ex1_1:65050754-65050776:+_5-1	TGTGAAAAGACTCACGTGG	Cryge	0.541971	0.575143	-0.071036	8.98198	9.43531
Cryge_CCDS35598.1_ex1_1:65050802-65050824:+_5-2	ACTGAAACCCATCCACTGC	Cryge	0.359589	0.489592	0.208381	4.55311	3.94075
Crygf_CCDS15018.1_ex1_1:65926774-65926796:+_5-2	ATGAGCAGCCCAACTTCGC	Crygf	0.396705	0.508392	0.115823	25.3463	23.391
Cryge_CCDS35598.1_ex1_1:65050864-65050886:-_5-4	ATGAGCAGCCCAACTTCGC	Cryge	0.396705	0.508392	0.115823	25.3463	23.391
Cryge_CCDS35598.1_ex1_1:65050907-65050929:-_5-5	CGCTGCAACTCTGTGCGCG	Cryge	0.111418	0.294727	-0.788613	3.25197	5.6175
Crygf_CCDS15018.1_ex1_1:65926731-65926753:+_5-1	CGCTGCAACTCTGTGCGAG	Crygf	0.00040656	0.012087	1.2186	20.8173	8.94519
Crygf_CCDS15018.1_ex1_1:65926884-65926906:-_5-4	TAGGAAGAAACTCACGTGG	Crygf	0.319107	0.466244	-0.350578	4.62817	5.90125
Crygf_CCDS15018.1_ex2_1:65927969-65927991:+_5-5	GTCCACTTCTCACAGGATC	Crygf	0.437824	0.5254	-0.0878527	16.0382	17.0452
Crygn_CCDS19129.1_ex2_5:24756059-24756081:-_5-1	ATGGCCACAACGACCACAT	Crygn	0.0582889	0.219206	-0.660981	10.2581	16.2197
Crygn_CCDS19129.1_ex2_5:24756082-24756104:-_5-2	CTACCCTGAATTCTTCCGC	Crygn	0.0173875	0.115537	0.873746	16.0131	8.73882
Crygn_CCDS19129.1_ex2_5:24756122-24756144:+_5-3	ACTGCTGGCCGCGGAAGTC	Crygn	0.251611	0.430654	-0.235207	14.0865	16.5808
Crygn_CCDS19129.1_ex2_5:24756174-24756196:-_5-4	CGGGTGAATTCCATCCGTG	Crygn	0.422929	0.519302	-0.0970479	15.888	16.9936
Crygn_CCDS19129.1_ex2_5:24756192-24756214:-_5-5	GACCAAGGCTTTATGAACC	Crygn	0.173202	0.366553	0.464305	9.70762	7.03628
Crygs_CCDS28069.1_ex1_16:22806419-22806441:+_5-1	ACTCACCAGATGAACAGCT	Crygs	0.329622	0.473147	0.326407	5.87927	4.68884
Crygs_CCDS28069.1_ex1_16:22806431-22806453:+_5-2	AACAGCTCGGCAAGAGCCC	Crygs	0.00057067	0.0149165	1.50682	13.9113	4.89521
Crygs_CCDS28069.1_ex1_16:22806479-22806501:+_5-3	GTATTCAGGGTACTCGCCC	Crygs	0.00102444	0.0212604	-1.0817	10.3081	21.8174
Crygs_CCDS28069.1_ex1_16:22806501-22806523:+_5-4	GGTAAGATGTACATGTGCC	Crygs	0.0775967	0.250219	-0.491556	16.5636	23.2878
Crygs_CCDS28069.1_ex1_16:22806559-22806581:-_5-5	GCAACTCCATTAGAGTAGA	Crygs	0.279703	0.440993	-0.362276	3.52721	4.53406
Cryl1_CCDS27155.1_ex3_14:57303610-57303632:-_5-1	CAGTACGCCGTCATCAGTG	Cryl1	0.561622	0.589893	-0.0152163	9.13212	9.22894
Cryl1_CCDS27155.1_ex3_14:57303661-57303683:-_5-2	TCCCCAGTGAGAGTCCTGA	Cryl1	0.000152599	0.00622751	-1.52342	5.92931	17.0452
Cryl1_CCDS27155.1_ex3_14:57303760-57303782:-_5-3	CCACCATATTATGTCCCCC	Cryl1	0.0313395	0.155851	0.644884	23.3446	14.9299
Cryl1_CCDS27155.1_ex5_14:57362968-57362990:-_5-4	GGCAGCTGTCTCTCATCAG	Cryl1	0.00941197	0.0808879	-0.780138	14.0114	24.0617
Cryl1_CCDS27155.1_ex5_14:57363011-57363033:+_5-5	GAGAGAACCAGACTGCTCC	Cryl1	0.379231	0.500109	0.301768	6.12949	4.97259
Crym_CCDS21794.1_ex3_7:120195485-120195507:-_5-1	GAGAATGTGGAACCGCACC	Crym	0.149851	0.341624	0.388559	17.8898	13.6659
Crym_CCDS21794.1_ex6_7:120201111-120201133:+_5-3	GCACCGATGCCTGATGGGA	Crym	0.132702	0.322056	0.334361	24.6457	19.5474
Crym_CCDS21794.1_ex7_7:120201752-120201774:+_5-4	ACCCTCGGTGCTTGGCTAC	Crym	0.182065	0.375877	0.285318	27.1229	22.256
Crym_CCDS21794.1_ex7_7:120201803-120201825:-_5-5	TCTCCAAAGGTCCCGACGG	Crym	0.500407	0.550429	0.0112787	14.7871	14.6719
Cryz_CCDS17927.1_ex0_3:154605009-154605031:-_5-1	AATGATTGTATCCACCTGA	Cryz	0.0838888	0.256005	0.649196	11.8845	7.578
Cryz_CCDS17927.1_ex1_3:154606393-154606415:-_5-2	TGGGTTGACACCGCAGGCG	Cryz	0.297164	0.452443	-0.181471	16.4635	18.6703
Cryz_CCDS17927.1_ex1_3:154606415-154606437:+_5-3	TAGAGACATACATTCGCTC	Cryz	0.426424	0.520858	0.12909	14.2116	12.9952
Cryz_CCDS17927.1_ex1_3:154606503-154606525:-_5-4	GCAGACACTTTGTCTCCAA	Cryz	0.0851495	0.257398	0.907209	8.40648	4.48247
Cryz_CCDS17927.1_ex2_3:154611538-154611560:-_5-5	TCGGCAGGCCGTGAAGTAC	Cryz	0.172565	0.36594	-0.713143	4.52809	7.42322
Cryzl1_CCDS37401.1_ex5_16:91699164-91699186:+_5-1	CATGTAACTCACCTATAGA	Cryzl1	0.394395	0.507054	0.158168	2.52634	2.26401
Cryzl1_CCDS37401.1_ex5_16:91699250-91699272:+_5-2	CTGTGGTGGGCTAACTGAA	Cryzl1	0.312262	0.4616	-0.259232	11.0088	13.1757
Cryzl1_CCDS37401.1_ex6_16:91701078-91701100:-_5-3	GTCTGTGCTGATCATGGAC	Cryzl1	0.28463	0.444143	-0.36965	6.20455	8.01653
Cryzl1_CCDS37401.1_ex6_16:91701137-91701159:+_5-4	GCAGGCTCGGACTCCGTCC	Cryzl1	0.464681	0.535878	0.14837	6.05442	5.46272
Cryzl1_CCDS37401.1_ex7_16:91707263-91707285:-_5-5	CTTTGGATTCCGAAGACCC	Cryzl1	0.0570891	0.216836	0.530154	25.4714	17.6385
Cs_CCDS24273.1_ex2_10:128350453-128350475:+_5-1	AATCTGATACCTAAGGAGC	Cs	0.00365985	0.0457028	-2.1808	1	4.53406
Cs_CCDS24273.1_ex3_10:128351187-128351209:+_5-2	CCTTCCTTCAGATGTACGG	Cs	0.390382	0.505314	-0.208131	5.97936	6.9073
Cs_CCDS24273.1_ex5_10:128353102-128353124:-_5-3	TGAGACATAGGGTGCAGAT	Cs	0.149367	0.341396	-0.763487	3.55223	6.03023
Cs_CCDS24273.1_ex6_10:128358393-128358415:+_5-4	TACCGGAATCTGTACCGGG	Cs	0.0106906	0.0871141	-1.16956	5.47892	12.3245
Cs_CCDS24273.1_ex6_10:128358524-128358546:-_5-5	ACTGGAGCTCACCTATGGA	Cs	0.493733	0.547302	0.0731384	4.87839	4.63724
Csad_CCDS27873.1_ex10_15:102187602-102187624:-_5-3	CTGAAGAAACTCCGTGCCC	Csad	0.104798	0.285539	0.377279	26.8977	20.7082
Csad_CCDS27873.1_ex10_15:102187632-102187654:+_5-4	TTCCATGAGCACAAACACG	Csad	0.338958	0.478296	-0.284916	6.57988	8.01653
Csad_CCDS27873.1_ex11_15:102188033-102188055:+_5-5	ATGCGCCCAGCCAGAGCAT	Csad	0.301875	0.455374	-0.400916	4.52809	5.97864
Csad_CCDS27873.1_ex8_15:102186404-102186426:-_5-1	GACAGTGTCCGAGTGGTCA	Csad	0.011538	0.0910459	0.531414	43.8375	30.3301
Csad_CCDS27873.1_ex9_15:102187110-102187132:+_5-2	GTCTGGGTAGCGCTGAAAG	Csad	0.558936	0.587754	-0.000615095	11.1589	11.1636
Csdc2_CCDS27677.1_ex0_15:81946822-81946844:+_5-1	ACGTTCCCCTTCCACAGGG	Csdc2	0.249366	0.430654	0.333256	11.9846	9.5127
Csdc2_CCDS27677.1_ex0_15:81946899-81946921:+_5-2	TCTGCCTACCAAGCGGACC	Csdc2	0.0190348	0.117396	0.676679	22.669	14.1818
Csdc2_CCDS27677.1_ex1_15:81948572-81948594:+_5-3	GGACAGCTCGAGCCTCGGC	Csdc2	0.00094457	0.0201724	0.902642	30.9012	16.5292
Csdc2_CCDS27677.1_ex1_15:81948591-81948613:-_5-4	ACGCCCTTGAACACGGGGC	Csdc2	0.000339817	0.0108002	-1.22965	9.4574	22.1786
Csdc2_CCDS27677.1_ex2_15:81949102-81949124:-_5-5	ACGTACTCCCCCTCGATGC	Csdc2	0.076305	0.250219	0.47939	23.0443	16.5292
Csde1_CCDS38569.1_ex1_3:103039945-103039967:+_5-1	TGAAGTATCATCTGACCGG	Csde1	0.00705177	0.0676636	1.09115	13.8362	6.49456
Csde1_CCDS38569.1_ex2_3:103040510-103040532:+_5-3	GTGTATGCTACGAACGTAA	Csde1	0.366788	0.493455	-0.307052	3.97761	4.921
Csde1_CCDS38569.1_ex7_3:103044641-103044663:-_5-4	AGTCAACTTTGATTCGTCC	Csde1	0.263818	0.430654	-0.505304	4.30289	6.10762
Csde1_CCDS38569.1_ex7_3:103044754-103044776:+_5-5	ACAGACCGACGTGACAAAT	Csde1	0.000594185	0.0149165	-2.64076	1	6.2366
Cse1l_CCDS17092.1_ex1_2:166919618-166919640:+_5-1	AGTTTCTCGAATCCGTAGA	Cse1l	0.632121	0.63387	-0.471906	1	1.38694
Cse1l_CCDS17092.1_ex3_2:166922224-166922246:+_5-2	TGGTGAATCGCTTTCAGAG	Cse1l	0.336348	0.477218	-0.606699	2.92669	4.45667
Cse1l_CCDS17092.1_ex3_2:166922271-166922293:-_5-3	TAGTGAGTGCGCTGTACGA	Cse1l	0.632121	0.63387	-0.239487	1	1.18057
Cse1l_CCDS17092.1_ex7_2:166927567-166927589:+_5-4	GAACTTACTCGTTACAACA	Cse1l	0.632121	0.63387	0	1	1
Csf1_CCDS17740.1_ex3_3:107750435-107750457:+_5-1	TCATGGAAAGTTCGGACAC	Csf1	0.356821	0.488402	0.261246	8.03115	6.70093
Csf1_CCDS17740.1_ex4_3:107753795-107753817:-_5-2	CAATGCTAACGCCACCGAG	Csf1	0.0169759	0.113985	-0.688383	15.5878	25.1193
Csf1_CCDS17740.1_ex4_3:107753884-107753906:+_5-3	GTAGCAAACAGGATCATCC	Csf1	1.02e-05	0.00103792	-3.05764	1	8.32608
Csf1_CCDS17740.1_ex5_3:107755445-107755467:+_5-4	TACAAATTCAAAGGCAATC	Csf1	0.204729	0.396495	0.465483	8.93194	6.46877
Csf1_CCDS17740.1_ex5_3:107755478-107755500:-_5-5	TCACAGATCGACAGTCAAA	Csf1	0.0929081	0.269207	-0.94033	2.3762	4.55986
Csf1r_CCDS29280.1_ex1_18:61109783-61109805:+_5-1	ACGCGACCTTCAAAAACAC	Csf1r	0.0332763	0.161189	1.03733	7.50569	3.65699
Csf1r_CCDS29280.1_ex2_18:61110390-61110412:+_5-2	CGAGGGTTCATTATCCGCA	Csf1r	0.513659	0.557	0.0454735	14.2366	13.7948
Csf1r_CCDS29280.1_ex2_18:61110484-61110506:+_5-3	TCTGGCTTAAGGTGAATCG	Csf1r	0.475199	0.539992	0.111605	11.309	10.4672
Csf1r_CCDS29280.1_ex3_18:61112037-61112059:+_5-4	TCGGCCACTAACGCCGAAG	Csf1r	0.0191632	0.117769	1.14742	10.158	4.58565
Csf1r_CCDS29280.1_ex3_18:61112062-61112084:+_5-5	TCAACGTTATCCTCAAACG	Csf1r	0.292049	0.449142	0.375987	6.95521	5.35953
Csf2_CCDS24692.1_ex1_11:54248511-54248533:-_5-1	TATTCGAGCAGGGTCTACG	Csf2	0.383005	0.501947	-0.218173	10.6835	12.4277
Csf2_CCDS24692.1_ex3_11:54249460-54249482:-_5-2	GATGACATGCCTGTCACGT	Csf2	0.00107152	0.0219041	-1.15379	8.35644	18.5929
Csf2_CCDS24692.1_ex3_11:54249473-54249495:+_5-3	ATGTCATCCAGGAGGTTCA	Csf2	0.0107477	0.0874139	0.867421	20.3669	11.1636
Csf2_CCDS24692.1_ex3_11:54249508-54249530:-_5-4	CGGCCTTGGAAGCATGTAG	Csf2	0.229327	0.417813	0.347526	15.2875	12.0149
Csf2_CCDS24692.1_ex3_11:54249521-54249543:-_5-5	CATCACTGTCACCCGGCCT	Csf2	0.451543	0.531208	-0.0711527	22.0935	23.2104
Csf2ra_CCDS29946.1_ex6_19:61226347-61226369:-_5-1	CGATGCATGGCCGACCCCG	Csf2ra	0.0263972	0.14164	-0.842327	8.45653	15.162
Csf2ra_CCDS29946.1_ex7_19:61226543-61226565:+_5-2	GCGAGTACCGGACGTCCGC	Csf2ra	0.0235908	0.132648	-0.817517	9.83273	17.3289
Csf2ra_CCDS29946.1_ex9_19:61227020-61227042:+_5-3	CCCACGTACCGAGACTCGC	Csf2ra	0.310695	0.460664	-0.222728	12.8604	15.0073
Csf2ra_CCDS29946.1_ex9_19:61227081-61227103:+_5-4	ACCGTGACGTTCCCCGCGG	Csf2ra	0.131029	0.319792	0.403849	19.9916	15.1104
Csf2ra_CCDS29946.1_ex9_19:61227163-61227185:-_5-5	CTCCGACCACACCGGACGC	Csf2ra	0.391645	0.505631	-0.138575	16.5386	18.206
Csf2rb_CCDS27612.1_ex1_15:78336394-78336416:+_5-1	CACATCATCTGCAGCTGGG	Csf2rb	0.282404	0.442747	0.171974	24.6957	21.9206
Csf2rb_CCDS27612.1_ex1_15:78336450-78336472:-_5-2	TTCTCTAGCTGGTGATAGA	Csf2rb	0.289972	0.44772	-0.330566	9.88277	12.4277
Csf2rb_CCDS27612.1_ex12_15:78348133-78348155:+_5-5	TAATTCGAGTTCCACCATC	Csf2rb	0.220169	0.410409	0.387668	8.63168	6.59775
Csf2rb_CCDS27612.1_ex4_15:78340782-78340804:-_5-3	TCCCAGACAAGCTTGAACC	Csf2rb	0.406846	0.512665	-0.130221	10.8836	11.9117
Csf2rb_CCDS27612.1_ex6_15:78341625-78341647:-_5-4	TGTAGACACTGGCCCCCGG	Csf2rb	0.10469	0.285379	0.370143	27.8985	21.5853
Csf2rb2_CCDS27611.1_ex0_15:78285206-78285228:+_5-1	TGGGTCGGCTAGAAGGAAT	Csf2rb2	0.439868	0.526123	-0.0626599	9.20718	9.61588
Csf2rb2_CCDS27611.1_ex0_15:78285363-78285385:+_5-2	ATGTTCATATGACACCCTG	Csf2rb2	0.398637	0.508986	-0.11899	21.4679	23.3136
Csf2rb2_CCDS27611.1_ex3_15:78286968-78286990:+_5-3	TTACCTGTACCCATAAACA	Csf2rb2	0.00108274	0.0220732	2.10445	6.62993	1.54172
Csf2rb2_CCDS27611.1_ex4_15:78288008-78288030:+_5-4	CATGCTATTGACTCGACCT	Csf2rb2	0.00133228	0.0252098	-1.11648	9.18216	19.9085
Csf2rb2_CCDS27611.1_ex9_15:78292845-78292867:-_5-5	GTGCAGCCACCCCCTCCCA	Csf2rb2	0.463724	0.535746	-0.224095	4.47804	5.23055
Csf3_CCDS25360.1_ex1_11:98701552-98701574:-_5-1	CTGACAGTGACCAGGGGAA	Csf3	0.00365985	0.0457028	-2.17257	1	4.50826
Csf3_CCDS25360.1_ex1_11:98701599-98701621:-_5-2	ACTTAAGCAGGAAGCTTCG	Csf3	0.0694451	0.240881	0.807781	11.4592	6.54615
Csf3_CCDS25360.1_ex2_11:98702073-98702095:-_5-3	CTTCGGGATCCCCAGAGAG	Csf3	0.126513	0.313971	0.476293	13.7361	9.87385
Csf3_CCDS25360.1_ex2_11:98702100-98702122:+_5-4	CTGAGTGGCTGCTCTAGCC	Csf3	0.311254	0.461188	-0.159996	28.0236	31.3104
Csf3_CCDS25360.1_ex3_11:98702442-98702464:+_5-5	TCGGGTATTTCCCCTGCCC	Csf3	0.306571	0.458281	-0.170956	22.2436	25.0419
Csf3r_CCDS18640.1_ex1_4:126029795-126029817:-_5-1	CCCCCAGGCGGACAACAGG	Csf3r	0.000556041	0.0148921	1.29942	17.8898	7.26844
Csf3r_CCDS18640.1_ex3_4:126032117-126032139:+_5-2	CGCCGACTGTCAGTACCAA	Csf3r	0.308143	0.459383	-0.224555	7.2805	8.50665
Csf3r_CCDS18640.1_ex3_4:126032144-126032166:-_5-3	TTTGCCACACAATCCGGGA	Csf3r	0.0460933	0.193074	0.802632	10.6084	6.08182
Csf3r_CCDS18640.1_ex6_4:126035294-126035316:+_5-4	ACAGCCCCCACCATCAGAC	Csf3r	0.188109	0.381836	-0.390894	10.6585	13.9754
Csf3r_CCDS18640.1_ex7_4:126035852-126035874:-_5-5	GAGCTGCGTGGTGTTGCAA	Csf3r	0.36574	0.493027	0.103836	24.7208	23.004
Csgalnact1_CCDS22341.1_ex5_8:68401424-68401446:+_5-1	TCGAAATAGGACAAGTCGC	Csgalnact1	0.281035	0.441483	-0.272695	7.98111	9.64168
Csgalnact1_CCDS22341.1_ex5_8:68401503-68401525:+_5-2	TCGGTTCGGTAAATCCCTG	Csgalnact1	0.291878	0.44897	-0.340128	8.98198	11.37
Csgalnact1_CCDS22341.1_ex6_8:68461140-68461162:-_5-3	GTACATGCCGGTGTCAAGC	Csgalnact1	0.0262459	0.141131	-0.826548	7.70587	13.6659
Csgalnact1_CCDS22341.1_ex6_8:68461400-68461422:-_5-4	CACGGGCCAATGGACCCAC	Csgalnact1	0.433422	0.523921	-0.0739938	14.0364	14.7751
Csgalnact1_CCDS22341.1_ex6_8:68461437-68461459:-_5-5	TGCACTCCAAAAGGCGACC	Csgalnact1	0.303974	0.456289	0.402768	8.38146	6.33978
Csgalnact2_CCDS20469.1_ex5_6:118126311-118126333:-_5-1	ATCGCACTGAGAGAGATAA	Csgalnact2	0.00532614	0.057261	1.61844	7.98111	2.59936
Csgalnact2_CCDS20469.1_ex6_6:118128788-118128810:-_5-2	GTTATTGAAGCTGGCGTGG	Csgalnact2	0.262127	0.430654	-0.252004	18.8406	22.4365
Csgalnact2_CCDS20469.1_ex6_6:118128915-118128937:+_5-3	GGAACGACTCCATACTCAC	Csgalnact2	0.0457866	0.192387	0.717805	13.7361	8.35188
Csgalnact2_CCDS20469.1_ex6_6:118128956-118128978:+_5-4	AACTTCAGCTCTATCGATC	Csgalnact2	0.467881	0.537425	0.165838	8.35644	7.44902
Csgalnact2_CCDS20469.1_ex6_6:118129116-118129138:+_5-5	GCAATCTGGCGTTTCAGAC	Csgalnact2	0.00182917	0.0308943	-1.25306	6.80508	16.2197
Csk_CCDS23228.1_ex7_9:57629302-57629324:-_5-1	ACTCGCCTCATCAAACCAA	Csk	0.0234055	0.131951	0.667263	21.7432	13.6917
Csk_CCDS23228.1_ex8_9:57630302-57630324:+_5-2	GCTTTCCCGCACGAGGAAC	Csk	1.17e-05	0.0011414	1.07693	42.161	19.9859
Csk_CCDS23228.1_ex8_9:57630362-57630384:-_5-3	TTCCACGGCAAGATCACAC	Csk	0.027272	0.144292	0.54927	29.8502	20.3986
Csk_CCDS23228.1_ex9_9:57630666-57630688:+_5-4	TCTAGGTACTCACGGCATA	Csk	1.39e-12	4.9e-09	1.12587	102.839	47.1234
Csk_CCDS23228.1_ex9_9:57630714-57630736:-_5-5	AACTATGTCCAGAAGCGTG	Csk	0.102549	0.282609	0.300983	41.9108	34.019
Csl_CCDS24149.1_ex0_10:99758527-99758549:-_5-1	GAATCTGTACCGGGAAGAT	Csl	0.0470679	0.195256	0.702003	16.1883	9.95123
Csl_CCDS24149.1_ex0_10:99758592-99758614:-_5-2	CTCACCTATGAAGACTGTA	Csl	0.264241	0.430654	-0.947598	1	1.92866
Csl_CCDS24149.1_ex0_10:99758640-99758662:-_5-3	TTTGCCCGGGCATATGCGC	Csl	0.335432	0.476495	-0.122839	22.6189	24.6292
Csl_CCDS24149.1_ex0_10:99758990-99759012:-_5-4	CTGTGGACATGATGTACGG	Csl	0.17265	0.365987	-0.364062	14.8872	19.1604
Csl_CCDS24149.1_ex0_10:99759055-99759077:+_5-5	TTAATTCTGGCTTGCTCCT	Csl	0.0744654	0.249351	0.533543	20.1918	13.9496
Csmd1_CCDS40244.1_ex36_8:16071378-16071400:+_5-1	TTACACTCGAAGCGGACGA	Csmd1	0.00386082	0.0472996	-1.07032	8.03115	16.8646
Csmd1_CCDS40244.1_ex46_8:16158185-16158207:-_5-2	ACCCGGGCTACGCAATGCA	Csmd1	0.00563978	0.0590962	-1.05007	8.35644	17.3031
Csmd1_CCDS40244.1_ex47_8:16185199-16185221:+_5-3	TGGGCGGTGTCCGACCCGT	Csmd1	0.463805	0.535746	-0.0246229	17.2893	17.5869
Csmd1_CCDS40244.1_ex61_8:16358318-16358340:+_5-4	GCACCTTACCTCGACAGAT	Csmd1	0.00698417	0.0673703	0.895202	21.2427	11.4216
Csmd1_CCDS40244.1_ex67_8:17027289-17027311:+_5-5	AGCGACCCGGTGCTCACGA	Csmd1	0.483716	0.543269	-0.0141225	23.4697	23.7005
Csmd3_CCDS49602.1_ex47_15:47899801-47899823:-_5-1	TCACGGGTGCGTCTATGCG	Csmd3	0.0575597	0.217588	-0.40307	27.0728	35.7989
Csmd3_CCDS49602.1_ex49_15:47948110-47948132:-_5-2	CTCAATATGGTAGCCGAGT	Csmd3	0.336205	0.477218	-0.20973	13.1106	15.162
Csmd3_CCDS49602.1_ex52_15:47970123-47970145:+_5-3	CATATCGACGGCCATGGAC	Csmd3	0.47839	0.541188	0.130227	11.4842	10.493
Csmd3_CCDS49602.1_ex65_15:48359307-48359329:+_5-4	AGCACTAAATCCTCGGTAG	Csmd3	1.93e-06	0.000318971	-2.38037	2.45127	12.763
Csmd3_CCDS49602.1_ex69_15:48673407-48673429:+_5-5	TCCTAAAGTTCGTCGGATG	Csmd3	0.283256	0.443025	0.222391	15.7629	13.5111
Csn1s1_CCDS51534.1_ex10_5:87674229-87674251:-_5-4	AAGTCTTACCAGGGTGCAC	Csn1s1	0.147446	0.339489	0.407279	15.7629	11.8859
Csn1s1_CCDS51534.1_ex11_5:87675033-87675055:+_5-5	AAGTACAACCAACTTCTCC	Csn1s1	0.524347	0.563457	-0.13709	4.80333	5.28215
Csn1s1_CCDS51534.1_ex7_5:87672181-87672203:-_5-1	TTGCCATTGCTTGTTCCTA	Csn1s1	0.0635223	0.229649	-0.83056	4.92844	8.76461
Csn1s1_CCDS51534.1_ex8_5:87673260-87673282:+_5-2	TCAATCAGCTCATCAAGTG	Csn1s1	0.211351	0.402285	-0.302746	12.7102	15.678
Csn1s1_CCDS51534.1_ex9_5:87674066-87674088:+_5-3	GCTATTCCCAATATCACTG	Csn1s1	0.0670507	0.236836	-0.691406	7.2805	11.757
Csn1s2a_CCDS39132.1_ex4_5:87778962-87778984:+_5-1	GCTAGCAGTTCATCCAGTG	Csn1s2a	0.281318	0.44181	-0.213521	17.2142	19.9601
Csn1s2a_CCDS39132.1_ex6_5:87780132-87780154:+_5-2	AAGGTCAACCTAAACCAGC	Csn1s2a	0.142969	0.334138	-0.490309	10.9587	15.3942
Csn1s2a_CCDS39132.1_ex7_5:87781801-87781823:-_5-3	GTGAAGAGGTGTGCAACAT	Csn1s2a	0.455528	0.532854	-0.0427223	35.0048	36.0568
Csn1s2a_CCDS39132.1_ex7_5:87781853-87781875:-_5-4	TATGGATGGCATTAGGCTG	Csn1s2a	0.0219417	0.127572	-1.00738	6.07944	12.2213
Csn1s2a_CCDS39132.1_ex7_5:87781867-87781889:+_5-5	ATCCATAACACGCCCACCC	Csn1s2a	0.11318	0.297109	0.42088	18.6404	13.9238
Csn1s2b_CCDS39133.1_ex2_5:87813842-87813864:-_5-1	ACTTCTTGAGAGTTATCCA	Csn1s2b	0.0398759	0.178463	0.925085	9.88277	5.20476
Csn1s2b_CCDS39133.1_ex3_5:87813937-87813959:+_5-2	TAGAACTTTAAGCAGAATA	Csn1s2b	0.433913	0.52406	-0.424561	1.47542	1.98025
Csn1s2b_CCDS39133.1_ex3_5:87813975-87813997:-_5-3	TAATCAAGTTTTACCTGAC	Csn1s2b	0.00460698	0.0524432	1.71918	6.6049	2.00605
Csn1s2b_CCDS39133.1_ex4_5:87815105-87815127:+_5-4	AACATTTACATTCCCCAAA	Csn1s2b	0.0106716	0.0870374	-1.81019	1.30026	4.55986
Csn1s2b_CCDS39133.1_ex7_5:87819065-87819087:+_5-5	CAATACAACCAGAAAATGA	Csn1s2b	0.632121	0.63387	0	1	1
Csn2_CCDS39131.1_ex1_5:87694785-87694807:+_5-1	CATCTGTTTGTGCTTGGGA	Csn2	0.0025975	0.0383431	-0.754361	20.7173	34.9476
Csn2_CCDS39131.1_ex1_5:87694858-87694880:+_5-2	CCAAGAGATGGCACCACAG	Csn2	0.301104	0.454771	0.289265	14.4618	11.8343
Csn2_CCDS39131.1_ex1_5:87694871-87694893:+_5-3	CCACAGGGGGTTGAGCAAT	Csn2	0.537104	0.571577	0.0377219	9.18216	8.94519
Csn2_CCDS39131.1_ex1_5:87694892-87694914:+_5-4	GCTGGATGTTTTGTGGGAC	Csn2	0.463119	0.535746	0.0518911	23.0443	22.2302
Csn2_CCDS39131.1_ex1_5:87694925-87694947:+_5-5	TGGTTTGAGCCTGAGCATA	Csn2	0.432799	0.523559	0.0662483	16.7388	15.9875
Csn3_CCDS19396.1_ex1_5:87928288-87928310:-_5-1	ATCAACTTACGTTTGAATC	Csn3	0.264241	0.430654	-0.695197	1	1.61911
Csn3_CCDS19396.1_ex2_5:87929783-87929805:-_5-2	ATTGAAGTTCAGGACGGAG	Csn3	0.0636006	0.229728	-0.759759	5.67909	9.61588
Csn3_CCDS19396.1_ex2_5:87929812-87929834:+_5-3	ACCTAATTACTACCACTAC	Csn3	0.0971443	0.275162	-0.514455	11.0838	15.8327
Csn3_CCDS19396.1_ex2_5:87929844-87929866:-_5-4	TGTATGGGCTAGCAGTAGC	Csn3	0.0987094	0.277324	0.599572	11.8345	7.81016
Csn3_CCDS19396.1_ex2_5:87929873-87929895:-_5-5	AAGTAGTCTAACAACAAGT	Csn3	0.143969	0.335209	1.041	4.12774	2.00605
Csnk1a1_CCDS37838.1_ex0_18:61555863-61555885:-_5-1	CGGGTGATTACCTCGCCAT	Csnk1a1	0.511548	0.556323	-0.266129	3.72739	4.48247
Csnk1a1_CCDS37838.1_ex1_18:61556542-61556564:-_5-2	TGCTCTCGTACAGCAACTG	Csnk1a1	0.284822	0.444143	-0.356461	4.428	5.66909
Csnk1a1_CCDS37838.1_ex2_18:61568369-61568391:+_5-4	GTACTTATGTTAGCTGACC	Csnk1a1	0.264241	0.430654	-1.04099	1	2.05764
Csnk1d_CCDS25762.1_ex3_11:120971599-120971621:+_5-1	GTAGGAGAAGCCTTGGCGA	Csnk1d	0.0142239	0.102752	-1.49213	2.50131	7.03628
Csnk1d_CCDS25762.1_ex3_11:120971665-120971687:+_5-2	GTCATCAAAACGTAAGGAA	Csnk1d	0.0803014	0.250219	-1.50158	1	2.83152
Csnk1d_CCDS25762.1_ex4_11:120972386-120972408:-_5-3	CCCATTGAAGTGCTGTGCA	Csnk1d	0.064596	0.231786	0.659251	12.6602	8.01653
Csnk1d_CCDS25762.1_ex4_11:120972533-120972555:-_5-4	TTTCCAGAACAATCTCGAA	Csnk1d	0.0999983	0.278888	-0.872925	3.15188	5.77227
Csnk1d_CCDS25762.1_ex5_11:120973023-120973045:+_5-5	CTCTCGATAGGGGATATGC	Csnk1d	0.113568	0.297616	0.466651	18.0649	13.0726
Csnk1e_CCDS27640.1_ex5_15:79426250-79426272:+_5-1	TCACTCACCAATGCCCAGG	Csnk1e	0.0561976	0.21488	-0.638657	9.40736	14.6461
Csnk1e_CCDS27640.1_ex5_15:79426272-79426294:+_5-2	GTGTTGATAGAGGCATAGC	Csnk1e	0.608564	0.631986	0.000249631	8.45653	8.45506
Csnk1e_CCDS27640.1_ex5_15:79426305-79426327:+_5-3	AGGTTCTTGTTTTCCCGGT	Csnk1e	0.0201363	0.121434	-0.626488	16.6387	25.6868
Csnk1e_CCDS27640.1_ex5_15:79426460-79426482:+_5-4	GGAGTGTATGTACTCGATG	Csnk1e	0.280534	0.441462	0.203835	18.7405	16.2713
Csnk1e_CCDS27640.1_ex6_15:79429831-79429853:+_5-5	CCCGCACCACTTGATGGAC	Csnk1e	0.010852	0.0878186	0.668115	28.7243	18.077
Csnk1g1_CCDS23300.1_ex3_9:65999492-65999514:-_5-1	AGTAAACGTTCGGTCACAG	Csnk1g1	0.0486173	0.198804	0.778938	13.1356	7.65538
Csnk1g1_CCDS23300.1_ex3_9:65999525-65999547:+_5-2	TTAATGATAGCCATCCAGT	Csnk1g1	0.0155305	0.108528	-1.41919	3.15188	8.42927
Csnk1g1_CCDS23300.1_ex4_9:66002037-66002059:+_5-3	TTCTTTTAGCTTTCTCGAA	Csnk1g1	0.180077	0.373966	0.671859	7.30552	4.58565
Csnk1g1_CCDS23300.1_ex4_9:66002151-66002173:+_5-4	CACATTATAGATTTTGGAC	Csnk1g1	0.10265	0.282734	0.579138	14.2116	9.5127
Csnk1g1_CCDS23300.1_ex5_9:66007728-66007750:+_5-5	TTCCCTCCTAGAGCAAAGC	Csnk1g1	0.0578609	0.218434	-0.732993	8.6567	14.3882
Csnk1g2_CCDS24029.1_ex0_10:80634592-80634614:-_5-1	GCCTATCTTCTTGCCGACT	Csnk1g2	0.404176	0.511786	0.124203	23.4697	21.5337
Csnk1g2_CCDS24029.1_ex1_10:80637895-80637917:+_5-2	CTGTATACAAATGAGTACG	Csnk1g2	0.441894	0.527269	0.247294	2.90166	2.44458
Csnk1g2_CCDS24029.1_ex2_10:80638168-80638190:-_5-3	GCCGAAGTAGTAGACCTGA	Csnk1g2	0.329858	0.473377	-0.152849	14.9372	16.6066
Csnk1g2_CCDS24029.1_ex2_10:80638246-80638268:-_5-4	GCGGTCGCACAGGTCGAAA	Csnk1g2	0.145719	0.336892	-0.502511	9.28225	13.1499
Csnk1g2_CCDS24029.1_ex3_10:80638453-80638475:+_5-5	AACTTCCTGGTTGGGCGGC	Csnk1g2	0.267881	0.433529	-0.272093	11.5092	13.898
Csnk1g3_CCDS37823.1_ex0_18:53895891-53895913:+_5-1	TTGGACCTAACTTTAGAGT	Csnk1g3	0.153085	0.345463	0.65949	5.65407	3.57961
Csnk1g3_CCDS37823.1_ex4_18:53918859-53918881:+_5-2	ACTTCTTAATAGGACGGCC	Csnk1g3	0.0345053	0.164801	0.760885	16.1633	9.5385
Csnk1g3_CCDS37823.1_ex4_18:53918984-53919006:-_5-3	GTATCTGGCGGTTCCGGTA	Csnk1g3	0.134289	0.323663	-0.480031	9.98286	13.9238
Csnk1g3_CCDS37823.1_ex5_18:53930137-53930159:-_5-4	TTACCTTTAAGCCTTGCCA	Csnk1g3	0.105955	0.286734	-0.51785	12.0847	17.3031
Csnk1g3_CCDS37823.1_ex7_18:53932207-53932229:+_5-5	CTCCGTTACGTACGAAGGC	Csnk1g3	0.0221312	0.128262	1.01506	10.8836	5.38533
Csnk2a1_CCDS16879.1_ex1_2:152254228-152254250:+_5-1	CTTGTTCGAAAATTAGGTA	Csnk2a1	0.000151884	0.00620395	2.07145	9.73264	2.3156
Csnk2a1_CCDS16879.1_ex3_2:152257954-152257976:-_5-3	TTTACATGTTCAAAAACCA	Csnk2a1	0.0230916	0.131019	1.39408	5.67909	2.16082
Csnk2a1_CCDS16879.1_ex6_2:152263178-152263200:+_5-5	TCAGCTTCGGCTAATAGAC	Csnk2a1	1.17e-05	0.00114149	1.86571	17.4644	4.79202
Csnk2a2_CCDS22562.1_ex4_8:95460699-95460721:+_5-1	GGTCCCTTGAAGTACCTCG	Csnk2a2	0.24867	0.430654	0.265217	16.8889	14.0528
Csnk2a2_CCDS22562.1_ex5_8:95461545-95461567:-_5-2	ATAGATCACCAACAAAAAA	Csnk2a2	0.72754	0.727588	-0.145795	1.30026	1.43853
Csnk2a2_CCDS22562.1_ex8_8:95477244-95477266:+_5-3	GATATTTGTTCCACCACGA	Csnk2a2	0.403612	0.511445	0.127882	16.0882	14.7235
Csnk2a2_CCDS22562.1_ex9_8:95487635-95487657:-_5-4	TGGTTCGAAAACTTGGTCG	Csnk2a2	0.0792563	0.250219	0.517967	18.9407	13.2273
Csnk2a2_CCDS22562.1_ex9_8:95487654-95487676:-_5-5	AATCAAGATGATTACCAAC	Csnk2a2	0.225212	0.414695	0.717619	3.97761	2.41878
Csnk2b_CCDS28684.1_ex2_17:35118053-35118075:-_5-1	TAGTTGGAAAAGTACCAGC	Csnk2b	0.139163	0.32968	0.976675	2.52634	1.28376
Csnk2b_CCDS28684.1_ex3_17:35118458-35118480:-_5-2	AACCGAGGCATCGCACAAA	Csnk2b	0.304493	0.456727	0.370652	4.72826	3.65699
Csnk2b_CCDS28684.1_ex3_17:35118527-35118549:-_5-3	CAGAGCGACTTGATCGAAC	Csnk2b	0.0654592	0.233519	1.02064	7.10534	3.50222
Csnk2b_CCDS28684.1_ex4_17:35119778-35119800:-_5-4	CCTCACTATCGACAAGCTC	Csnk2b	0.00365985	0.0457028	-2.37266	1	5.17896
Csnk2b_CCDS28684.1_ex4_17:35119802-35119824:-_5-5	CTTACTGGACTCAATGAGC	Csnk2b	0.343919	0.481439	0.370551	3.82747	2.9605
Csnka2ip_CCDS37374.1_ex0_16:64478075-64478097:+_5-1	CCGGAGTGGGATCTACCCA	Csnka2ip	0.297816	0.452694	-0.325551	9.03203	11.3184
Csnka2ip_CCDS37374.1_ex0_16:64478229-64478251:+_5-2	CAGCAGCCAGTCAATAGAC	Csnka2ip	0.323998	0.469619	0.201554	8.50657	7.39742
Csnka2ip_CCDS37374.1_ex0_16:64478315-64478337:-_5-3	CCGAATCTGATTTTATCCA	Csnka2ip	0.246039	0.430654	0.473811	8.23133	5.92705
Csnka2ip_CCDS37374.1_ex0_16:64478497-64478519:-_5-4	ACCCGAGAGCAGCACCGAT	Csnka2ip	0.411609	0.51465	-0.111947	12.8604	13.898
Csnka2ip_CCDS37374.1_ex0_16:64478528-64478550:+_5-5	CAAAGAGGGTTGCGCATCG	Csnka2ip	0.45622	0.532938	-0.0268021	15.2375	15.5232
Cspg4_CCDS23211.1_ex2_9:56885896-56885918:+_5-1	TACGCGTACTTTCAACCGT	Cspg4	0.207504	0.399076	-0.387321	9.10709	11.9117
Cspg4_CCDS23211.1_ex2_9:56886584-56886606:-_5-2	GTAAATTTGGCCCCTCCGC	Cspg4	0.0845393	0.256993	-0.487923	15.888	22.2818
Cspg4_CCDS23211.1_ex2_9:56887040-56887062:-_5-3	CGCGTTCGTTTCTACTGAC	Cspg4	0.248068	0.430654	-0.687887	2.52634	4.06973
Cspg4_CCDS23211.1_ex2_9:56887556-56887578:+_5-4	GCCGGTCGGGTGACCTACA	Cspg4	0.213173	0.404041	-0.590116	4.82835	7.26844
Cspg4_CCDS23211.1_ex2_9:56887612-56887634:-_5-5	GATGTGACCCGGAAACGGA	Cspg4	0.2431	0.428442	0.326736	10.7335	8.55825
Cspg5_CCDS52936.1_ex1_9:110246355-110246377:+_5-1	GTCGCGTGCCAATGACACG	Cspg5	0.0211597	0.124885	-0.874774	7.48067	13.7175
Cspg5_CCDS52936.1_ex1_9:110246678-110246700:-_5-2	TAGGCTTATCATGGACAGC	Cspg5	0.0504302	0.202811	-0.88095	4.70324	8.66143
Cspg5_CCDS52936.1_ex1_9:110246731-110246753:+_5-3	TTGGAGGTTCGGCTGAACC	Cspg5	0.0459897	0.192944	-0.818982	6.07944	10.7251
Cspg5_CCDS52936.1_ex1_9:110246843-110246865:+_5-4	GATTGGATAGTGAGGGTCG	Cspg5	0.0318444	0.157132	-0.728695	10.2081	16.9162
Cspg5_CCDS52936.1_ex1_9:110246906-110246928:+_5-5	AAAATCACCCTGATACCGA	Cspg5	0.531651	0.567944	0.0683384	5.07857	4.84361
Cspp1_CCDS35511.1_ex10_1:10085928-10085950:-_5-5	GGATGCGCCAGTTCACCAA	Cspp1	0.0231471	0.131191	-1.29567	3.4021	8.35188
Cspp1_CCDS35511.1_ex2_1:10058728-10058750:+_5-1	ATGGCTTAAGTTTACCGCT	Cspp1	0.167083	0.36072	-0.459376	10.4082	14.3108
Cspp1_CCDS35511.1_ex5_1:10066542-10066564:-_5-2	ACCATCTAGCTGTCGGTAC	Cspp1	0.412818	0.515344	-0.166693	10.9337	12.2729
Cspp1_CCDS35511.1_ex7_1:10077192-10077214:-_5-3	ATATCGAGATCAGCAGATC	Cspp1	0.120715	0.30682	0.635833	11.334	7.29424
Cspp1_CCDS35511.1_ex8_1:10082262-10082284:+_5-4	TCGAGAACTTACCAAGAGA	Cspp1	0.264241	0.430654	-0.928171	1	1.90286
Csrnp1_CCDS23620.1_ex0_9:119973137-119973159:+_5-1	TTGAATTCCACTCGACCAT	Csrnp1	0.432539	0.523559	0.0647267	31.1013	29.7368
Csrnp1_CCDS23620.1_ex1_9:119973481-119973503:+_5-2	CGGTCAATCCTTCGAACGC	Csrnp1	0.0373864	0.172225	0.740889	16.1132	9.64168
Csrnp1_CCDS23620.1_ex1_9:119973617-119973639:+_5-3	CGATGGCATCCGCTGTGAG	Csrnp1	0.00612888	0.0620227	-0.78471	14.2366	24.526
Csrnp1_CCDS23620.1_ex2_9:119974180-119974202:-_5-4	CTCCGCCGCCGTTTAAAGG	Csrnp1	0.200702	0.392939	0.306686	15.5627	12.5824
Csrnp1_CCDS23620.1_ex2_9:119974368-119974390:+_5-5	CGTGACCTGGACGCTCCCG	Csrnp1	0.534575	0.569874	0.0356105	16.4135	16.0133
Csrnp2_CCDS27839.1_ex0_15:100482604-100482626:+_5-1	GTGAGTCCGCACTCGGATC	Csrnp2	0.0837288	0.255785	0.546301	15.813	10.8283
Csrnp2_CCDS27839.1_ex1_15:100484560-100484582:+_5-2	CTCTTCGGCGTCAATCCGG	Csrnp2	0.405065	0.512165	-0.105325	23.4947	25.2741
Csrnp2_CCDS27839.1_ex1_15:100484606-100484628:+_5-3	CGCCGCCGTTTGGTGGGCA	Csrnp2	0.277541	0.439376	0.175489	23.6198	20.9146
Csrnp2_CCDS27839.1_ex1_15:100484690-100484712:+_5-4	TCATCGAGTGTCAAGCCGT	Csrnp2	0.123873	0.310794	-0.45699	11.5342	15.8327
Csrnp2_CCDS27839.1_ex2_15:100488114-100488136:-_5-5	ACTACTTCGCCCGGCGACA	Csrnp2	0.0734529	0.247561	-0.567255	11.4341	16.942
Csrnp3_CCDS16074.2_ex2_2:66002438-66002460:-_5-1	CGCACGCTGTTGTGACGAC	Csrnp3	0.395135	0.507385	-0.171109	12.7102	14.3108
Csrnp3_CCDS16074.2_ex2_2:66002468-66002490:-_5-2	TCTCGCGCAAACTCGCCCA	Csrnp3	0.475808	0.540102	-0.0184468	17.4144	17.6385
Csrnp3_CCDS16074.2_ex3_2:66019594-66019616:-_5-3	TCGATCTTCTTCACCCCCG	Csrnp3	0.152354	0.344836	-0.261867	28.9745	34.7412
Csrnp3_CCDS16074.2_ex3_2:66019618-66019640:+_5-4	TGACGAGAAGCACGAACTG	Csrnp3	0.277553	0.439376	-0.385968	6.15451	8.04232
Csrnp3_CCDS16074.2_ex4_2:66022121-66022143:-_5-5	CGTGGCAGCCATTCAGCGT	Csrnp3	0.0217135	0.126711	-0.59027	19.9916	30.098
Csrp1_CCDS15320.1_ex0_1:135739505-135739527:-_5-1	TGGGCGGTACTCACTACAC	Csrp1	0.287	0.445848	0.206093	26.4473	22.9267
Csrp1_CCDS15320.1_ex1_1:135745351-135745373:+_5-2	AAGGCTACGGCTACGGGCA	Csrp1	0.369587	0.495194	0.153795	11.7594	10.5703
Csrp1_CCDS15320.1_ex2_1:135746797-135746819:-_5-3	TAGACCGCCTGGCTACAGC	Csrp1	0.240913	0.427441	0.303766	18.3652	14.8783
Csrp1_CCDS15320.1_ex2_1:135746810-135746832:+_5-4	GCGGTCTATGCTGCGGAGA	Csrp1	0.254917	0.430654	0.248169	23.3696	19.6763
Csrp1_CCDS15320.1_ex2_1:135746828-135746850:+_5-5	AAGGTGATCGGTGCCGGGA	Csrp1	0.0410652	0.181065	-0.818651	7.45565	13.1499
Csrp2_CCDS24165.1_ex0_10:110932060-110932082:-_5-1	GGGACCATACTCACTGCAC	Csrp2	0.16912	0.362855	-0.522729	6.15451	8.842
Csrp2_CCDS24165.1_ex1_10:110935214-110935236:-_5-2	CCATACTTCTTTCCGTAGC	Csrp2	3.16e-06	0.000460548	-1.90379	4.80333	17.9738
Csrp2_CCDS24165.1_ex1_10:110935246-110935268:+_5-3	ATGGTTATGGCCAGGGCGC	Csrp2	0.182788	0.376413	-0.347806	12.3599	15.7296
Csrp2_CCDS24165.1_ex1_10:110935267-110935289:+_5-4	GCACGCTCAACATGGACCG	Csrp2	0.00245261	0.0369694	-0.947098	11.7844	22.7203
Csrp2_CCDS24165.1_ex2_10:110937814-110937836:-_5-5	TACACGGAATCCCCACACC	Csrp2	0.00682855	0.0663658	-1.13388	5.8042	12.7372
Csrp2bp_CCDS16819.1_ex0_2:144373742-144373764:+_5-1	CTTATCTCACGACCAGAGT	Csrp2bp	0.188055	0.381836	-0.453349	8.90692	12.1955
Csrp2bp_CCDS16819.1_ex2_2:144380750-144380772:+_5-2	ACGTCAAGGTTATTTCCGG	Csrp2bp	0.000594185	0.0149165	-2.54835	1	5.84966
Csrp2bp_CCDS16819.1_ex3_2:144389171-144389193:+_5-3	TAGGAAAAAGACGTCGACG	Csrp2bp	0.0186011	0.117173	-1.18416	3.90254	8.8678
Csrp2bp_CCDS16819.1_ex4_2:144393395-144393417:+_5-4	GAGAAGCGGTCGCGAACAC	Csrp2bp	0.0193353	0.118569	1.8	5.27874	1.51592
Csrp2bp_CCDS16819.1_ex4_2:144393484-144393506:-_5-5	CGGCTTATGAACTTGACGG	Csrp2bp	0.547261	0.5786	-0.166282	3.90254	4.37928
Csrp3_CCDS21305.1_ex2_7:48833756-48833778:-_5-1	TCGGTATACGCTGCTGAGA	Csrp3	0.382345	0.50142	-0.148456	5.92931	6.57195
Csrp3_CCDS21305.1_ex2_7:48833770-48833792:+_5-2	ATACCGACTTTCCACATCG	Csrp3	0.00974619	0.0826348	-1.23846	4.75328	11.2152
Csrp3_CCDS21305.1_ex3_7:48835459-48835481:+_5-3	AACTTACTGTTGGAACTGC	Csrp3	0.0104611	0.0859219	-1.50541	2.35118	6.67513
Csrp3_CCDS21305.1_ex3_7:48835523-48835545:+_5-4	TGTCCGAACCCGATCCCCT	Csrp3	1.76e-06	0.00029771	1.15386	45.3888	20.3986
Csrp3_CCDS21305.1_ex3_7:48835539-48835561:-_5-5	GGCGCAGGTATGGCCCCAA	Csrp3	0.0634882	0.229649	-0.53957	13.6611	19.8569
Cst10_CCDS16853.1_ex0_2:149405463-149405485:-_5-1	CCACCTAATACCACCTGCT	Cst10	0.0367357	0.170655	-0.926074	5.12861	9.74487
Cst10_CCDS16853.1_ex0_2:149405494-149405516:+_5-2	GCTGACCCTAAGGATAAGG	Cst10	0.565864	0.593338	-0.0681455	7.10534	7.44902
Cst10_CCDS16853.1_ex0_2:149405539-149405561:+_5-3	GTTAGAACCTACAATGATA	Cst10	0.264241	0.430654	-0.784328	1	1.72229
Cst10_CCDS16853.1_ex0_2:149405569-149405591:-_5-4	TATTGGCTTGCTAAGATAC	Cst10	0.0396586	0.178177	1.26381	7.48067	3.11528
Cst10_CCDS16853.1_ex1_2:149407299-149407321:+_5-5	ACTACTTGAAAATTGAGCT	Cst10	0.0673042	0.23723	-1.17873	2.15101	4.86941
Cst11_CCDS16845.1_ex1_2:148770454-148770476:+_5-1	CACTGTGATGTGATACTCC	Cst11	0.17812	0.371669	0.424943	10.6585	7.93914
Cst11_CCDS16845.1_ex1_2:148770480-148770502:-_5-2	CTCATTATCCACAGGTGAC	Cst11	0.398958	0.509152	0.201966	9.13212	7.93914
Cst11_CCDS16845.1_ex2_2:148771181-148771203:+_5-3	CATAATCTTCAGGATTCGA	Cst11	0.240289	0.426745	-0.281248	15.7879	19.1862
Cst11_CCDS16845.1_ex2_2:148771283-148771305:-_5-5	ATTGAAGAAGTGAGTGCAT	Cst11	0.0159133	0.109934	1.0171	11.7344	5.79807
Cst12_CCDS50737.1_ex0_2:148789471-148789493:+_5-1	GAGATCGACAAGAATGAAG	Cst12	0.314672	0.463429	0.24975	9.80771	8.24869
Cst12_CCDS50737.1_ex0_2:148789525-148789547:-_5-2	ATCCTGGTTTTCGTTGAAG	Cst12	0.335281	0.476422	-0.35842	6.55486	8.40347
Cst12_CCDS50737.1_ex0_2:148789557-148789579:+_5-3	CTACAAGTTCCTGAGAGTC	Cst12	0.452766	0.531567	0.158883	11.4842	10.2866
Cst12_CCDS50737.1_ex1_2:148792389-148792411:+_5-4	CTGAAATATTTAGTAGACC	Cst12	0.0316538	0.156654	-1.82821	1.17515	4.17292
Cst12_CCDS50737.1_ex1_2:148792419-148792441:-_5-5	ATATTTCCCGCAAAGCGTA	Cst12	0.316981	0.464939	0.325834	9.20718	7.34583
Cst13_CCDS16849.1_ex0_2:148823168-148823190:-_5-1	CGAATGGCCTCACAATCTG	Cst13	0.229263	0.417738	-0.315152	14.737	18.335
Cst13_CCDS16849.1_ex0_2:148823211-148823233:+_5-2	CTATGTGCAGCATGCACTC	Cst13	0.117595	0.30291	-0.506691	11.4341	16.2455
Cst13_CCDS16849.1_ex0_2:148823266-148823288:+_5-3	GACCTCTACAACTTCAGGG	Cst13	0.00336696	0.0448547	-1.03388	9.28225	19.0057
Cst13_CCDS16849.1_ex0_2:148823287-148823309:+_5-4	GTGGATATCCTAAAATCTC	Cst13	0.276276	0.438171	-0.495298	1.82572	2.57356
Cst13_CCDS16849.1_ex1_2:148828133-148828155:+_5-5	TGACAGATCACAGACAGTC	Cst13	0.490131	0.545721	-0.00863105	11.5843	11.6538
Cst3_CCDS16852.1_ex2_2:148875152-148875174:-_5-1	GTGGTGAGAGCTCGTAAGC	Cst3	0.000114521	0.00519227	-1.48837	6.93019	19.4442
Cst3_CCDS16852.1_ex2_2:148875173-148875195:-_5-2	TACCACAGCCGCGCCATAC	Cst3	0.148425	0.340522	-0.426269	11.0338	14.8267
Cst3_CCDS16852.1_ex2_2:148875208-148875230:-_5-3	CTGTGAGCGAGTACAACAA	Cst3	0.461809	0.535234	0.0307953	2.57638	2.52197
Cst3_CCDS16852.1_ex2_2:148875236-148875258:-_5-4	GAAGGCGTGCGGCGAGCGT	Cst3	0.337139	0.477628	-0.135558	17.8648	19.6248
Cst3_CCDS16852.1_ex2_2:148875275-148875297:-_5-5	CGAATGTTGGGAGCCCCGG	Cst3	0.290429	0.448033	0.227631	13.7361	11.7312
Cst6_CCDS29457.1_ex1_19:5348477-5348499:+_5-1	GCTTTCTATGTCCAAAGTC	Cst6	0.284822	0.444143	-0.420659	4.428	5.92705
Cst6_CCDS29457.1_ex2_19:5349089-5349111:-_5-2	CGATGCAAAATATCAGGTG	Cst6	0.331202	0.473903	0.263711	10.0579	8.37767
Cst6_CCDS29457.1_ex2_19:5349151-5349173:-_5-3	GCTGTGGCCAGCTACAATA	Cst6	0.368553	0.494388	-0.282868	6.78006	8.24869
Cst6_CCDS29457.1_ex2_19:5349178-5349200:+_5-4	TGCGGCCTTTTGCACCCGC	Cst6	0.273672	0.436997	0.165021	29.7251	26.5123
Cst6_CCDS29457.1_ex2_19:5349194-5349216:-_5-5	CTTGTCACCCACCGACCCG	Cst6	0.11188	0.295286	-0.404143	17.3643	22.9782
Cst7_CCDS16857.2_ex1_2:150575721-150575743:+_5-1	TGATCTCCAGTGTGAAGCC	Cst7	0.409442	0.513932	0.104706	26.3722	24.526
Cst7_CCDS16857.2_ex1_2:150575773-150575795:+_5-2	AGGAGTGCTTAAGGCCGCC	Cst7	0.163356	0.356711	0.353427	21.1176	16.5292
Cst7_CCDS16857.2_ex1_2:150575791-150575813:-_5-3	AACTTTTCCACACTGTGCC	Cst7	0.205333	0.397014	-0.323803	13.536	16.942
Cst7_CCDS16857.2_ex2_2:150577664-150577686:+_5-4	GGCCTGAAATATATGCTGG	Cst7	0.486741	0.544541	-0.0383195	20.5171	21.0693
Cst7_CCDS16857.2_ex2_2:150577690-150577712:+_5-5	AATCGGCCGAACTACATGC	Cst7	0.0227844	0.129936	0.949032	13.1857	6.82991
Cst8_CCDS16848.1_ex0_2:148800094-148800116:-_5-1	TTGGCATTAGAGATATTAA	Cst8	0.632121	0.63387	0	1	1
Cst8_CCDS16848.1_ex0_2:148800112-148800134:-_5-2	CAAACACACTGCTTCACAT	Cst8	0.0146245	0.104596	1.09448	10.7836	5.04998
Cst8_CCDS16848.1_ex0_2:148800182-148800204:-_5-3	ATGGAGTATCTTGTCCACA	Cst8	0.462817	0.535694	-0.0256657	77.8422	79.2395
Cst8_CCDS16848.1_ex0_2:148800200-148800222:-_5-4	TCTTACCTGAAGTTTGGCA	Cst8	0.298025	0.452811	0.246602	16.2133	13.6659
Cst8_CCDS16848.1_ex1_2:148804576-148804598:+_5-5	TGACAGATCACAGACCGAA	Cst8	0.137881	0.328077	-0.515318	9.18216	13.1241
Cst9_CCDS16850.1_ex0_2:148835338-148835360:-_5-1	TTCACGGCAAATTCCACTG	Cst9	0.0139037	0.101466	0.766655	20.7923	12.2213
Cst9_CCDS16850.1_ex0_2:148835360-148835382:+_5-2	ACATTCAACCAGGAAAGTC	Cst9	0.0327137	0.159941	1.04032	10.3332	5.02419
Cst9_CCDS16850.1_ex0_2:148835381-148835403:+_5-3	GATGAATATGCCTACAGGA	Cst9	0.17047	0.363706	0.526118	7.68085	5.33374
Cst9_CCDS16850.1_ex1_2:148836683-148836705:-_5-4	GCCTCATGGAATACACGGT	Cst9	0.135554	0.325535	0.441205	14.737	10.8541
Cst9_CCDS16850.1_ex1_2:148836720-148836742:-_5-5	TCCTCAAATTTCTTGCATA	Cst9	0.49382	0.547302	-0.00852079	13.611	13.6917
Csta_CCDS37327.1_ex0_16:36122356-36122378:-_5-1	TCTTTCAGATGGATGTAGG	Csta	0.00269534	0.0392067	1.29849	14.2616	5.79807
Csta_CCDS37327.1_ex1_16:36124993-36125015:-_5-3	ATAAAACTCAAGTTGTCGC	Csta	0.444585	0.528233	-0.168694	4.37796	4.921
Csta_CCDS37327.1_ex1_16:36125028-36125050:+_5-4	AATATTTCATATTTCTCAT	Csta	0.632121	0.63387	0	1	1
Csta_CCDS37327.1_ex1_16:36125054-36125076:-_5-5	GTCAAAGCACAGCTCGAAG	Csta	0.0250447	0.137423	-0.825013	7.65582	13.5627
Cstad_CCDS15884.1_ex1_2:30608242-30608264:-_5-1	TACATCCTCTGTGCTTCAC	Cstad	0.14645	0.338157	-0.329301	17.1391	21.5337
Cstad_CCDS15884.1_ex1_2:30608255-30608277:+_5-2	AGGATGTACGTTAAGGAGT	Cstad	0.108715	0.291127	0.571321	10.6084	7.13946
Cstad_CCDS15884.1_ex1_2:30608278-30608300:+_5-3	GTGTGGCCAGATATCTGCC	Cstad	0.435945	0.52487	0.114125	9.93282	9.17735
Cstad_CCDS15884.1_ex1_2:30608296-30608318:-_5-4	TTCCAGTACAGAATTCCCC	Cstad	0.559497	0.588014	0.0189376	7.15539	7.06207
Cstad_CCDS15884.1_ex1_2:30608324-30608346:-_5-5	CAGGATTGCCTGAGTAGCT	Cstad	0.281651	0.441948	-0.234627	19.0908	22.4623
Cstb_CCDS23964.1_ex1_10:78426985-78427007:-_4-1	GCCACTATCTGTCTCTTGA	Cstb	0.335838	0.476877	-0.186891	10.2831	11.7054
Cstb_CCDS23964.1_ex1_10:78427007-78427029:+_4-2	GGCACCAACCTCTTCATCA	Cstb	0.0803014	0.250219	-1.51466	1	2.85732
Cstb_CCDS23964.1_ex2_10:78427307-78427329:-_4-3	ATCTCCACCAACATCAACC	Cstb	0.0287093	0.148483	-1.29671	2.27612	5.5917
Cstb_CCDS23964.1_ex2_10:78427325-78427347:+_4-4	GATAAATGCGTGCACTTGA	Cstb	0.332369	0.474543	0.564828	4.30289	2.90891
Cstf1_CCDS17130.1_ex1_2:172375655-172375677:+_5-1	CTGCGGTCCAGTATGCCAT	Cstf1	0.00539754	0.0577586	-1.05065	7.6308	15.8069
Cstf1_CCDS17130.1_ex1_2:172375679-172375701:+_5-2	GCTCTGACACGGTTGCCCC	Cstf1	0.0143505	0.103298	0.784261	18.5153	10.7509
Cstf1_CCDS17130.1_ex1_2:172375786-172375808:+_5-3	CACAAAGGCCCGTGCCGCG	Cstf1	0.213512	0.404391	0.523795	4.55311	3.16687
Cstf1_CCDS17130.1_ex2_2:172376094-172376116:-_5-4	CGTAAAGAGTTCGGATCAC	Cstf1	0.500593	0.550468	-0.107297	2.67647	2.88311
Cstf1_CCDS17130.1_ex2_2:172376170-172376192:-_5-5	GTATAATCCCTTGAGCCCG	Cstf1	0.209661	0.40088	-0.582169	4.80333	7.19105
Cstf2_CCDS30389.1_ex2_X:134060938-134060960:+_5-1	CTGCAGATTGGTATACGAT	Cstf2	0.0527321	0.207567	-1.22064	2.00088	4.66304
Cstf2_CCDS30389.1_ex2_X:134061025-134061047:-_5-2	CGCCCATTCAAGTTCCGCA	Cstf2	0.112534	0.296213	-0.591929	6.37971	9.61588
Cstf2_CCDS30389.1_ex5_X:134062625-134062647:-_5-3	GGTTGCCTGAAATCAGCGT	Cstf2	0.502483	0.55104	0.0197274	8.80683	8.68723
Cstf2_CCDS30389.1_ex6_X:134066378-134066400:-_5-4	CTAATTCCAAGTTACCTGC	Cstf2	0.0343669	0.164314	-0.749396	10.3081	17.3289
Cstf2_CCDS30389.1_ex7_X:134069844-134069866:+_5-5	GAGTTATGCAAGCCCAAGT	Cstf2	0.0307435	0.15429	-0.988349	5.67909	11.2668
Cstf2t_CCDS37958.1_ex0_19:31083200-31083222:-_5-1	CTCTCTATCGTAGACGAGA	Cstf2t	0.000109599	0.00507395	2.31123	8.93194	1.79968
Cstf2t_CCDS37958.1_ex0_19:31083365-31083387:+_5-2	TTAAAGAGCTTAGGCCCGG	Cstf2t	0.308173	0.459383	-0.24034	12.8354	15.162
Cstf2t_CCDS37958.1_ex0_19:31083405-31083427:-_5-3	GGTCGATAGGGTCCCCATA	Cstf2t	0.0514213	0.204737	-0.919018	5.4539	10.3124
Cstf2t_CCDS37958.1_ex0_19:31083765-31083787:-_5-4	TCAACATGACGTTAGGTCC	Cstf2t	0.0403846	0.179684	0.778558	14.0614	8.1971
Cstf2t_CCDS37958.1_ex0_19:31083959-31083981:+_5-5	CCACAAGTTGGCATGCCAG	Cstf2t	0.26739	0.433059	0.257518	19.266	16.1165
Cstf3_CCDS16490.1_ex1_2:104608945-104608967:+_5-1	TGGAGCATTCTCATTCGAG	Cstf3	0.000427158	0.0125621	1.80275	10.9587	3.14107
Cstf3_CCDS16490.1_ex10_2:104651709-104651731:-_5-5	ACTCGACTGTTCCAGATAC	Cstf3	0.283144	0.443025	0.790425	3.20193	1.85127
Cstf3_CCDS16490.1_ex7_2:104646804-104646826:+_5-2	GATCAACATTGAACAACTC	Cstf3	0.632121	0.63387	0	1	1
Cstf3_CCDS16490.1_ex8_2:104648226-104648248:+_5-3	AATGCTAGACGTGTAGCAA	Cstf3	0.632121	0.63387	0	1	1
Cstf3_CCDS16490.1_ex9_2:104649453-104649475:+_5-4	AATACGAGACAGTCATGAA	Cstf3	0.46384	0.535746	-0.170213	3.50219	3.94075
Cstl1_CCDS16844.1_ex0_2:148750994-148751016:+_5-1	TAAGGTGAATCACATCCAG	Cstl1	0.255639	0.430654	0.46853	4.70324	3.39903
Cstl1_CCDS16844.1_ex0_2:148751010-148751032:-_5-2	CTTGAAACCCCCCCACCTC	Cstl1	0.171345	0.364573	-0.395044	11.334	14.9041
Cstl1_CCDS16844.1_ex0_2:148751070-148751092:-_5-3	GTAAGAGCGGATGAAAAAA	Cstl1	0.632121	0.63387	-0.360372	1	1.28376
Cstl1_CCDS16844.1_ex0_2:148751082-148751104:-_5-4	GCTTGCGTTGTTGTAAGAG	Cstl1	0.49319	0.54708	0.0612478	10.0329	9.61588
Cstl1_CCDS16844.1_ex0_2:148751122-148751144:+_5-5	AAGTTCAGAAGCTAATTCA	Cstl1	0.502249	0.550889	0.0173652	3.72739	3.68279
Ctag2_CCDS30168.1_ex0_X:65047799-65047821:+_5-1	CAAGCTCACATCGTACTGA	Ctag2	0.0261424	0.140891	0.738142	17.8898	10.7251
Ctag2_CCDS30168.1_ex0_X:65047886-65047908:-_5-2	CTTGTGCACGATTTACATG	Ctag2	0.0807751	0.250819	-0.79951	4.428	7.70698
Ctag2_CCDS30168.1_ex0_X:65047926-65047948:-_5-3	GAGTTGAGACTACCTTGGG	Ctag2	0.430376	0.522359	-0.109824	15.9631	17.2257
Ctag2_CCDS30168.1_ex0_X:65047963-65047985:+_5-4	GCAAGAGTGGTGGTCGAAG	Ctag2	0.135053	0.325076	0.431653	15.7879	11.7054
Ctag2_CCDS30168.1_ex0_X:65048015-65048037:+_5-5	CAATTATCCCGGGACCTAG	Ctag2	0.471253	0.538567	-0.0734703	20.3419	21.4047
Ctage5_CCDS36458.2_ex10_12:59158261-59158283:+_5-3	ACGAGCCTGCTAAAGATGA	Ctage5	0.215325	0.405836	0.6174	7.43063	4.84361
Ctage5_CCDS36458.2_ex11_12:59159584-59159606:+_5-4	TCTTAGATAATCAGCCAAA	Ctage5	0.376565	0.498386	-0.32634	4.02765	5.04998
Ctage5_CCDS36458.2_ex12_12:59160220-59160242:+_5-5	TACACTCAGTTATCTGAAG	Ctage5	0.264241	0.430654	-1.14562	1	2.21241
Ctage5_CCDS36458.2_ex3_12:59137765-59137787:+_5-1	GTCAGCATTGTTCAAAAGG	Ctage5	0.356821	0.488402	0.168426	7.53071	6.70093
Ctage5_CCDS36458.2_ex6_12:59146888-59146910:+_5-2	GATGAAATACTACTCCTAG	Ctage5	0.350629	0.484684	-0.430526	2.10096	2.83152
Ctbp1_CCDS19201.1_ex4_5:33250980-33251002:+_5-1	CCGCTCGATTCCATCAGAT	Ctbp1	0.200702	0.392939	0.383471	16.4135	12.5824
Ctbp1_CCDS19201.1_ex4_5:33251037-33251059:-_5-2	GCGGTGGCACTTCGGGCAA	Ctbp1	6.22e-05	0.00358544	1.27658	24.6707	10.1834
Ctbp1_CCDS19201.1_ex4_5:33251054-33251076:+_5-3	CCGCCTGGCCCACACGACC	Ctbp1	0.00547467	0.0582523	0.743857	28.6742	17.1225
Ctbp1_CCDS19201.1_ex5_5:33259250-33259272:-_5-4	CCTGTACCGACGAACCACC	Ctbp1	1.31e-06	0.000244092	2.07077	16.989	4.04394
Ctbp1_CCDS19201.1_ex6_5:33261047-33261069:-_5-5	TCATCGTCCGAATTGGCAG	Ctbp1	1.63e-05	0.00141596	1.24775	32.4525	13.6659
Ctbp2_CCDS21930.1_ex5_7:132995271-132995293:-_5-1	TCTGTATCGGCGGAACACA	Ctbp2	0.233126	0.420674	0.255818	16.5636	13.8722
Ctbp2_CCDS21930.1_ex6_7:132998831-132998853:-_5-2	GGTAGTGGCTACGACAACG	Ctbp2	0.407633	0.513131	0.106178	10.6835	9.92544
Ctbp2_CCDS21930.1_ex6_7:132998845-132998867:-_5-3	TGATCGTGCGAATCGGTAG	Ctbp2	3.73e-05	0.0024768	1.17602	32.2774	14.285
Ctbp2_CCDS21930.1_ex6_7:132998939-132998961:-_5-4	CCCTGACAGGTGTTGAATG	Ctbp2	0.0665722	0.2357	0.563027	17.8648	12.0923
Ctbp2_CCDS21930.1_ex7_7:132999241-132999263:-_5-5	ATGCCCATCCTGAAGGACC	Ctbp2	0.277553	0.439376	-0.399785	6.15451	8.11971
Ctbs_CCDS17902.1_ex0_3:146450604-146450626:-_5-1	AGTCGGGACGGTGGCGGAT	Ctbs	0.0375841	0.172836	0.617786	22.1185	14.414
Ctbs_CCDS17902.1_ex1_3:146454357-146454379:+_5-2	TGATGTTGGACAGAAAACC	Ctbs	0.2973	0.452443	-0.348033	2.75153	3.50222
Ctbs_CCDS17902.1_ex1_3:146454443-146454465:+_5-3	TGTGCTATGCTCATTCAAA	Ctbs	0.0789987	0.250219	0.588779	13.6861	9.09996
Ctbs_CCDS17902.1_ex2_3:146454975-146454997:+_5-4	TCCTACCTTCAGAGCATCG	Ctbs	0.547319	0.5786	-0.015022	14.1115	14.2592
Ctbs_CCDS17902.1_ex2_3:146455127-146455149:+_5-5	GTTTCCAACGTGAGATCGA	Ctbs	0.0107894	0.0875633	-0.546582	31.0263	45.3176
Ctc1_CCDS36189.2_ex5_11:69026103-69026125:-_5-1	ATAGGCCCTGCCAGGCCGG	Ctc1	0.0623145	0.227433	-0.642377	10.3582	16.1681
Ctc1_CCDS36189.2_ex6_11:69026543-69026565:-_5-2	TGGTCGAATAACCCGCCTG	Ctc1	0.0472268	0.19557	0.823495	10.8086	6.10762
Ctc1_CCDS36189.2_ex7_11:69027322-69027344:-_5-3	TTGAAGCCGAACAGTGCCA	Ctc1	0.409476	0.513932	0.165913	12.2348	10.9057
Ctc1_CCDS36189.2_ex7_11:69027396-69027418:-_5-4	ACGAGTTGCTCATACAAGG	Ctc1	0.335071	0.476245	0.183369	12.7353	11.2152
Ctc1_CCDS36189.2_ex8_11:69027721-69027743:-_5-5	GCTGTACGCATGCCGCATG	Ctc1	0.117425	0.302764	0.409005	18.5904	14.0012
Ctcf_CCDS22606.1_ex0_8:105664135-105664157:-_5-1	CTACTGAAGTAGTAGCAAC	Ctcf	0.0803014	0.250219	-1.3924	1	2.62515
Ctcf_CCDS22606.1_ex0_8:105664392-105664414:+_5-2	AAACTTCGTTACACAGAAG	Ctcf	0.632121	0.63387	-0.524598	1	1.43853
Ctcf_CCDS22606.1_ex1_8:105664900-105664922:-_5-3	GATCCAAATTTGAACGCCG	Ctcf	0.487357	0.544767	-0.253793	4.60315	5.48851
Ctcf_CCDS22606.1_ex1_8:105664962-105664984:-_5-4	GAATGCTCTGCCACACAGA	Ctcf	0.00662994	0.0651075	2.13681	5.07857	1.15478
Ctcf_CCDS22606.1_ex2_8:105666695-105666717:-_5-5	AATTCTCCACTGGTCACAA	Ctcf	0.0551721	0.212652	1.4379	3.82747	1.41274
Ctcfl_CCDS38349.1_ex8_2:173117178-173117200:-_5-1	AAACGGCGGAGGCAGACCA	Ctcfl	0.141655	0.332332	0.41859	19.266	14.414
Ctcfl_CCDS38349.1_ex8_2:173117225-173117247:+_5-2	CACTTGTCTGATTGGCCGC	Ctcfl	0.472528	0.539119	-0.0764093	7.48067	7.88755
Ctcfl_CCDS38349.1_ex9_2:173118311-173118333:-_5-3	GAGAATGTGCTAATGGCCG	Ctcfl	0.552931	0.58288	0.0724523	8.45653	8.04232
Ctcfl_CCDS38349.1_ex9_2:173118395-173118417:+_5-4	GACCGTCACGCAATGCTGA	Ctcfl	0.326915	0.47147	-0.160078	24.4205	27.2862
Ctcfl_CCDS38349.1_ex9_2:173118476-173118498:-_5-5	CTTTCAGGGACGGTACCAG	Ctcfl	0.00210428	0.0336588	-1.11307	8.8819	19.212
Ctdnep1_CCDS24927.1_ex0_11:69981579-69981601:-_5-1	CCCAAGCAAACTCACCGTG	Ctdnep1	0.0390156	0.176448	1.83178	4.47804	1.25796
Ctdnep1_CCDS24927.1_ex1_11:69984299-69984321:-_5-2	CTAGGCGATTCCGGGACAA	Ctdnep1	0.00365985	0.0457028	-2.24502	1	4.74043
Ctdnep1_CCDS24927.1_ex2_11:69984458-69984480:-_5-3	TCGTGGTGAGAGTGAATCA	Ctdnep1	0.211138	0.402158	-0.657483	2.35118	3.70859
Ctdnep1_CCDS24927.1_ex2_11:69984518-69984540:-_5-4	CACACCTTGAGGATGAAGT	Ctdnep1	0.0803014	0.250219	-1.55322	1	2.9347
Ctdnep1_CCDS24927.1_ex3_11:69984752-69984774:-_5-5	TATGTACAAAAAACCGGAC	Ctdnep1	0.632121	0.63387	-0.55024	1	1.46433
Ctdp1_CCDS29368.1_ex10_18:80459240-80459262:+_5-4	GGAAACCGTCGCTGTGGAA	Ctdp1	0.632121	0.63387	-0.498493	1	1.41274
Ctdp1_CCDS29368.1_ex12_18:80469405-80469427:-_5-5	GCGACCGTGCGCATCGGCT	Ctdp1	0.361129	0.490612	-0.156398	6.73001	7.50061
Ctdp1_CCDS29368.1_ex5_18:80449958-80449980:-_5-1	GATGGTCGGACAACGCCAG	Ctdp1	0.123468	0.310442	-0.731569	3.35206	5.5659
Ctdp1_CCDS29368.1_ex5_18:80450115-80450137:+_5-2	CCACCATTGAGCTCTCGGG	Ctdp1	0.239017	0.425669	0.271338	13.536	11.2152
Ctdp1_CCDS29368.1_ex9_18:80458726-80458748:+_5-3	AGTCGTATGAATCAGGGTC	Ctdp1	0.302136	0.455692	0.686697	1.77568	1.10318
Ctdsp1_CCDS15048.1_ex2_1:74393801-74393823:-_5-1	GGAAGCAGGTACTGGACTG	Ctdsp1	0.0674543	0.237433	-1.15948	2.8266	6.31399
Ctdsp1_CCDS15048.1_ex2_1:74393862-74393884:+_5-2	ATCGACCTGGACGAGACCC	Ctdsp1	0.476039	0.540198	-0.11902	5.52896	6.00444
Ctdsp1_CCDS15048.1_ex3_1:74394030-74394052:+_5-3	GCGGACTTCATCATCCCGG	Ctdsp1	0.135609	0.325564	0.568347	11.0838	7.47481
Ctdsp1_CCDS15048.1_ex3_1:74394054-74394076:+_5-4	ATAGATGGAGTGGTCCACC	Ctdsp1	0.0763137	0.250219	0.615328	13.8613	9.04837
Ctdsp1_CCDS15048.1_ex4_1:74394660-74394682:-_5-5	CTGTAGGAACTCATCTACG	Ctdsp1	0.0189882	0.117173	-1.86045	1	3.6312
Ctdsp2_CCDS36076.1_ex1_10:126996043-126996065:+_7-3	GATCTCCTGGACCGGTGCG	Ctdsp2	2.63e-05	0.00196014	1.69448	18.2651	5.64329
Ctdsp2_CCDS36076.1_ex1_10:126996055-126996077:-_7-4	GGCCCGGAACACCCCGCAC	Ctdsp2	0.367097	0.493455	-0.222399	4.90342	5.72068
Ctdsp2_CCDS36076.1_ex1_10:126996070-126996092:+_7-5	CGGGCCCGCCTGTTCCGAG	Ctdsp2	0.410842	0.514227	-0.0797446	16.7388	17.6901
Ctdsp2_CCDS36076.1_ex1_10:126996106-126996128:-_7-6	GTCCTTGACATAGCAGCCC	Ctdsp2	0.0976622	0.275868	-0.788217	5.40385	9.33213
Ctdsp2_CCDS36076.1_ex1_10:126996132-126996154:+_7-7	CCGCCTGGGAAGGGACCTG	Ctdsp2	0.256209	0.430654	-0.524943	3.4021	4.89521
Ctdsp2_CCDS48711.1_ex2_10:126992619-126992641:-_7-1	AACCTGATAAAACTGGTAC	Ctdsp2	0.391221	0.505418	-0.216268	4.10272	4.76623
Ctdsp2_CCDS48711.1_ex3_10:126993046-126993068:+_7-2	GATCAAGGCAGGATCTGCG	Ctdsp2	0.387361	0.503635	-0.232371	7.856	9.22894
Ctdspl_CCDS23605.1_ex1_9:119011344-119011366:+_5-1	AGTGTGCTTCCGCCACTGG	Ctdspl	0.0809962	0.251052	-0.460685	18.3652	25.2741
Ctdspl_CCDS23605.1_ex2_9:119020017-119020039:-_5-2	TACGGGAATGACCTGCCTC	Ctdspl	0.498977	0.549608	0.0321925	8.85688	8.66143
Ctdspl_CCDS23605.1_ex3_9:119026961-119026983:+_5-3	AGGTGACGGTGCTCGACTA	Ctdspl	0.10878	0.291175	-0.547469	7.95609	11.628
Ctdspl_CCDS23605.1_ex3_9:119026999-119027021:+_5-4	ATTGATCTAGACGAAACCC	Ctdspl	0.00365985	0.0457028	-2.24502	1	4.74043
Ctdspl_CCDS23605.1_ex4_9:119030223-119030245:-_5-5	TGGTTCCGTCGATTTCAAC	Ctdspl	0.0952883	0.272612	0.627321	11.9846	7.75857
Ctdspl2_CCDS16652.1_ex1_2:121977428-121977450:+_5-1	ACAGTTGTCTCGAGTAAGA	Ctdspl2	0.0581663	0.219125	1.43982	3.90254	1.43853
Ctdspl2_CCDS16652.1_ex2_2:121978953-121978975:-_5-2	CGGAGGACTACCAGAGCAA	Ctdspl2	0.237581	0.424499	0.522603	7.18041	4.99839
Ctdspl2_CCDS16652.1_ex3_2:121981248-121981270:-_5-4	GCCGCTCCATTAGCTGACG	Ctdspl2	0.0647349	0.231944	-1.29883	2.12599	5.23055
Ctf1_CCDS21875.1_ex1_7:127714000-127714022:-_5-1	GCATATTTGGTCAGGAGGC	Ctf1	0.312799	0.462035	-0.308989	9.15714	11.3442
Ctf1_CCDS21875.1_ex2_7:127717077-127717099:+_5-2	CCCGGCTCCGAGCCATGCA	Ctf1	0.0229394	0.130523	0.516842	35.8305	25.0419
Ctf1_CCDS21875.1_ex2_7:127717090-127717112:-_5-3	GGACACCGGTAGCCCTGCA	Ctf1	0.252008	0.430654	0.363782	13.4359	10.4414
Ctf1_CCDS21875.1_ex2_7:127717103-127717125:-_5-4	GCCGCAGCCGCTCGGACAC	Ctf1	0.253053	0.430654	0.215835	21.7432	18.7219
Ctf1_CCDS21875.1_ex2_7:127717152-127717174:-_5-5	CGGACGGCATCCAACAGCG	Ctf1	0.0958865	0.273386	0.454114	18.6154	13.5885
Ctf2_CCDS21876.1_ex0_7:127719464-127719486:-_5-1	ACCAGAGTTATCTGAATCC	Ctf2	0.0656107	0.233772	1.12739	6.12949	2.80572
Ctf2_CCDS21876.1_ex0_7:127719483-127719505:+_5-2	GTCGTCCCCCACGAGCTGG	Ctf2	0.364633	0.492365	-0.14283	17.2142	19.0057
Ctf2_CCDS21876.1_ex0_7:127719531-127719553:-_5-3	GAACGGCTAAGCCGAGCCC	Ctf2	0.271594	0.435886	-0.369221	7.00526	9.04837
Ctf2_CCDS21876.1_ex0_7:127719629-127719651:+_5-4	AGAAGCCGGGGTCACTGAA	Ctf2	0.266695	0.432586	-0.249609	10.5834	12.5824
Ctf2_CCDS21876.1_ex1_7:127723180-127723202:-_5-5	ATCGGTCAAGCCTACAGCC	Ctf2	0.41336	0.515415	0.167437	9.03203	8.04232
Ctgf_CCDS23751.1_ex1_10:24595980-24596002:-_5-1	CAGCTGCTTGGCGCAGACG	Ctgf	0.147754	0.339562	0.611773	10.3582	6.77832
Ctgf_CCDS23751.1_ex1_10:24596026-24596048:-_5-2	GGCCCTTGTGTGGGTCGCA	Ctgf	0.489257	0.545365	0.0256606	22.9442	22.5397
Ctgf_CCDS23751.1_ex1_10:24596046-24596068:-_5-3	GGAGCCGAAATCGCAGAAG	Ctgf	0.210287	0.401407	-0.283584	16.3134	19.8569
Ctgf_CCDS23751.1_ex2_10:24596373-24596395:+_5-4	GTGGGTCGGTGTACCGCAG	Ctgf	0.408556	0.513476	-0.107244	9.93282	10.6993
Ctgf_CCDS23751.1_ex2_10:24596492-24596514:-_5-5	TCTCGGGAAGGGGCAGTCA	Ctgf	0.205382	0.397014	0.329187	13.6361	10.8541
Cth_CCDS51101.1_ex11_3:157924859-157924881:+_5-3	GCTTACCGAGGACTGGCCC	Cth	0.429156	0.522286	0.13312	10.0079	9.12576
Cth_CCDS51101.1_ex11_3:157924894-157924916:+_5-4	ATGTGGTGGCCAACGAAAT	Cth	0.284453	0.444128	-0.593381	3.55223	5.35953
Cth_CCDS51101.1_ex11_3:157924922-157924944:-_5-5	CAATGGAATTCTCGTGCCG	Cth	0.0680677	0.238302	-0.556523	11.309	16.6324
Cth_CCDS51101.1_ex7_3:157913654-157913676:+_5-1	TTGTGGACAATTTGTGCGC	Cth	0.350473	0.484594	-0.159875	10.4082	11.628
Cth_CCDS51101.1_ex9_3:157920060-157920082:+_5-2	AAAAGATGGGTAATCGTAA	Cth	0.264241	0.430654	-0.648478	1	1.56751
Cthrc1_CCDS27442.1_ex1_15:39080520-39080542:+_5-1	CGGTCGTGATGGGAGCCCT	Cthrc1	0.220605	0.410891	-0.219567	25.6716	29.8916
Cthrc1_CCDS27442.1_ex1_15:39080560-39080582:+_5-2	ACACCTGGCATCCCAGGTC	Cthrc1	0.386036	0.503374	0.162867	15.2124	13.5885
Cthrc1_CCDS27442.1_ex1_15:39080573-39080595:-_5-3	CTTTGAATCCATCCCGACC	Cthrc1	0.542134	0.575227	0.0778391	8.40648	7.96494
Cthrc1_CCDS27442.1_ex1_15:39080660-39080682:+_5-4	CGTGGAGTTCGCTGAACTA	Cthrc1	0.449291	0.530269	0.0396538	8.53159	8.30029
Cthrc1_CCDS27442.1_ex2_15:39084321-39084343:+_5-5	CTCGCTTCGGCTCAAATGC	Cthrc1	0.486819	0.54457	-0.0153346	15.5377	15.7038
Ctif_CCDS37861.1_ex4_18:75521594-75521616:-_5-1	CCAAACTTGAAGACGGCCC	Ctif	1.06e-05	0.00106644	1.98981	15.0373	3.78597
Ctif_CCDS37861.1_ex4_18:75521691-75521713:+_5-2	GTTGCCGTGATGCCAGCGT	Ctif	0.0775393	0.250219	-0.517216	15.7129	22.4881
Ctif_CCDS37861.1_ex5_18:75565018-75565040:-_5-3	CAAGAAGTTGTTCCGAAGG	Ctif	0.178371	0.371982	0.340126	21.2177	16.7614
Ctif_CCDS37861.1_ex5_18:75565053-75565075:+_5-4	TGCTTCGTGGGGCATCGGA	Ctif	0.358847	0.489383	-0.170446	15.2375	17.1483
Ctif_CCDS37861.1_ex7_18:75610715-75610737:-_5-5	TTCACCCAGTTCCATCGGA	Ctif	0.0316889	0.156751	0.633728	24.4455	15.7553
Ctla2a_CCDS49290.1_ex2_13:60935590-60935612:-_5-1	ACAATGCAGACTATGAGCA	Ctla2a	0.0430466	0.186073	-0.808945	6.75504	11.8343
Ctla2a_CCDS49290.1_ex3_13:60935957-60935979:-_5-3	TTTGCAAAAGCCTACAATC	Ctla2a	0.571576	0.597993	-0.101033	2.97673	3.19267
Ctla2a_CCDS49290.1_ex3_13:60935988-60936010:-_5-4	GGATAATGAGTGGAAAGAA	Ctla2a	0.0803014	0.250219	-1.60307	1	3.03789
Ctla2a_CCDS49290.1_ex3_13:60936004-60936026:+_5-5	TATCCAAACTTGGATCAGG	Ctla2a	0.546717	0.578389	0.0828354	6.30464	5.95284
Ctla2b_CCDS49288.1_ex1_13:60896237-60896259:-_5-1	CTGAATCAATTTAGTGACT	Ctla2b	0.35213	0.48568	-0.371865	3.90254	5.04998
Ctla2b_CCDS49288.1_ex1_13:60896253-60896275:+_5-2	TTCAGGCCCATGTAGAAGC	Ctla2b	0.00181699	0.0307362	1.09225	20.1167	9.43531
Ctla2b_CCDS49288.1_ex1_13:60896283-60896305:-_5-3	ACACAATGCAGACTATGAG	Ctla2b	0.322919	0.468757	-0.281172	3.75241	4.55986
Ctla2b_CCDS49288.1_ex2_13:60896627-60896649:-_5-5	TTTGCAAAAGCCTACAGTC	Ctla2b	0.235823	0.423071	-0.402661	7.60578	10.0544
Ctla4_CCDS14993.1_ex1_1:60912440-60912462:-_5-1	TGCTAGCCAACACCACTGA	Ctla4	0.331006	0.473827	-0.288805	9.30727	11.37
Ctla4_CCDS14993.1_ex1_1:60912463-60912485:-_5-2	TGGAAAGCTGGCGACACCA	Ctla4	0.242903	0.428348	-0.317725	13.9864	17.4321
Ctla4_CCDS14993.1_ex1_1:60912482-60912504:-_5-3	GTGATGGTGAATATTCACA	Ctla4	0.225861	0.415391	0.542932	5.92931	4.06973
Ctla4_CCDS14993.1_ex1_1:60912613-60912635:-_5-4	AAAGGTACCACTGCAGAAG	Ctla4	0.0767078	0.250219	-0.947269	2.92669	5.64329
Ctla4_CCDS14993.1_ex1_1:60912722-60912744:+_5-5	CGCCATACTTTGTGGGCAT	Ctla4	0.10984	0.292849	-0.350544	22.5939	28.8082
Ctnna1_CCDS29139.1_ex1_18:35154375-35154397:+_5-1	GGCCGTCTAATAAAAAGAG	Ctnna1	0.278146	0.439811	-0.325666	7.0553	8.842
Ctnna1_CCDS29139.1_ex2_18:35174255-35174277:+_5-2	ATTTGATGAAGAGCGCTGC	Ctnna1	0.0524618	0.207279	-0.786574	6.98023	12.0407
Ctnna1_CCDS29139.1_ex5_18:35182388-35182410:+_5-3	CGCTTTAGGCCGTCCCTGG	Ctnna1	0.0553186	0.212888	-0.350867	36.6062	46.6848
Ctnna1_CCDS29139.1_ex5_18:35182459-35182481:+_5-4	CTGCACACGTGATGACCGT	Ctnna1	0.00357096	0.0457028	-0.849368	15.0873	27.183
Ctnna1_CCDS29139.1_ex6_18:35222124-35222146:+_5-5	ACCAGGGACTTGCGTAGAC	Ctnna1	0.496848	0.548601	0.028087	6.78006	6.64934
Ctnna2_CCDS20250.1_ex12_6:77605217-77605239:+_5-1	TGTCGAACTGCATTGCACT	Ctnna2	0.21802	0.408326	0.280894	15.5377	12.7888
Ctnna2_CCDS20250.1_ex12_6:77605234-77605256:+_5-2	CTCGGCCACAATACGCTCA	Ctnna2	0.00311554	0.042938	0.829006	26.5223	14.9299
Ctnna2_CCDS20250.1_ex12_6:77605256-77605278:+_5-3	CGGTCATCACGTGTGCAGG	Ctnna2	0.00362138	0.0457028	-0.908364	11.4592	21.5079
Ctnna2_CCDS20250.1_ex13_6:77636738-77636760:-_5-4	CACACAGGCATCGGCGAGC	Ctnna2	0.469067	0.537642	0.0474139	34.3292	33.2193
Ctnna2_CCDS20250.1_ex16_6:77758551-77758573:-_5-5	CAAGCAACAAAGGTCCGTC	Ctnna2	0.391318	0.505471	0.184883	7.88102	6.93309
Ctnna3_CCDS23901.1_ex2_10:63566847-63566869:+_5-1	TGTTACCTCCCGAAAAGGG	Ctnna3	0.236448	0.423361	-0.467603	6.73001	9.30633
Ctnna3_CCDS23901.1_ex2_10:63566870-63566892:-_5-2	GCGCGGGCGGCTTGAACCA	Ctnna3	0.128822	0.317116	0.387628	25.4714	19.47
Ctnna3_CCDS23901.1_ex5_10:63852719-63852741:+_5-3	GGCCGACTCGTCCTGCACC	Ctnna3	0.00547472	0.0582523	0.520388	56.8239	39.6167
Ctnna3_CCDS23901.1_ex5_10:63852747-63852769:-_5-4	GGCGATAATCCGCTCCCGG	Ctnna3	0.0121261	0.093676	-0.751013	12.8103	21.5595
Ctnna3_CCDS23901.1_ex7_10:64260890-64260912:+_5-5	GCGAAGAATGGCCGAGTCA	Ctnna3	0.499819	0.549947	0.0647486	5.92931	5.66909
Ctnnal1_CCDS18200.1_ex12_4:56835244-56835266:+_5-1	CGTTCCCTGTGCTCGTGGC	Ctnnal1	0.474893	0.539924	0.0574829	28.449	27.3378
Ctnnal1_CCDS18200.1_ex12_4:56835306-56835328:+_5-2	GGCCTCCAATGCGGCAGAA	Ctnnal1	0.428691	0.521902	0.111757	13.0105	12.0407
Ctnnal1_CCDS18200.1_ex17_4:56847858-56847880:-_5-3	GCTATAGCCAACGAAAACT	Ctnnal1	0.0205609	0.122683	-1.9142	1.02502	3.86336
Ctnnal1_CCDS18200.1_ex17_4:56847909-56847931:-_5-4	GTGGGACAAGCGGTCAACT	Ctnnal1	0.170082	0.363369	-0.459499	7.856	10.8025
Ctnnal1_CCDS18200.1_ex18_4:56864968-56864990:+_5-5	CGCGGTACCTGAGAAACCA	Ctnnal1	0.408094	0.513274	0.222369	2.70149	2.3156
Ctnnb1_CCDS23630.1_ex1_9:120950728-120950750:+_5-1	TCACGCAAGAGCAAGTAGC	Ctnnb1	0.000387422	0.0117547	1.34827	19.4912	7.65538
Ctnnb1_CCDS23630.1_ex2_9:120950984-120951006:-_5-2	TGAGCAGCGTCAAACTGCG	Ctnnb1	0.451144	0.530955	0.0581915	15.813	15.1878
Ctnnb1_CCDS23630.1_ex2_9:120951006-120951028:+_5-3	CCCACTAATGTCCAGCGCT	Ctnnb1	0.0582056	0.219168	0.458391	28.9495	21.0693
Ctnnb1_CCDS23630.1_ex2_9:120951069-120951091:+_5-4	ATTAACTATCAGGATGACG	Ctnnb1	0.231043	0.419012	-0.452491	4.95346	6.77832
Ctnnb1_CCDS23630.1_ex4_9:120951662-120951684:+_5-5	TGGCAGTGCGCCTAGCTGG	Ctnnb1	0.409409	0.513932	-0.0767202	31.3766	33.0903
Ctnnbip1_CCDS38975.1_ex1_4:149546395-149546417:+_5-1	CTTCAGCTGACCGCCAGTG	Ctnnbip1	0.481093	0.542372	0.0252987	18.7906	18.4639
Ctnnbip1_CCDS38975.1_ex1_4:149546409-149546431:-_5-2	CGCAGAAATTCCTCCTCAC	Ctnnbip1	0.0130041	0.0974148	0.708319	26.122	15.9875
Ctnnbip1_CCDS38975.1_ex1_4:149546421-149546443:+_5-3	ATTTCTGCGCACCTATGCT	Ctnnbip1	0.362435	0.491022	-0.155468	11.4592	12.763
Ctnnbip1_CCDS38975.1_ex1_4:149546433-149546455:-_5-4	CTGCTGACGACCCCAGCAT	Ctnnbip1	0.48253	0.542735	-0.0493413	25.4464	26.3317
Ctnnbip1_CCDS38975.1_ex1_4:149546471-149546493:-_5-5	CCTGGTCGATGGAGTGCTG	Ctnnbip1	0.0191901	0.117879	0.843982	17.2142	9.59009
Ctnnbl1_CCDS16982.1_ex1_2:157774474-157774496:+_5-1	AAACTGGTCCTCGAGAACG	Ctnnbl1	0.0709298	0.243644	0.789451	11.3591	6.57195
Ctnnbl1_CCDS16982.1_ex1_2:157774494-157774516:+_5-2	GGCCGCTATCGCGAAGAGG	Ctnnbl1	0.0264142	0.141647	0.993941	11.0338	5.54011
Ctnnbl1_CCDS16982.1_ex3_2:157788989-157789011:+_5-3	AGGTTCATGGAATCCGAGC	Ctnnbl1	0.287135	0.445916	0.291054	13.1857	10.7767
Ctnnbl1_CCDS16982.1_ex5_2:157806692-157806714:+_5-4	GCATTGTTGGTGCAGAATC	Ctnnbl1	2.95e-05	0.0021015	1.63924	17.7396	5.69488
Ctnnbl1_CCDS16982.1_ex6_2:157809483-157809505:-_5-5	CACATCTCCGGACGGAACT	Ctnnbl1	0.00149089	0.0271358	0.778029	36.8814	21.5079
Ctnnd1_CCDS16186.1_ex13_2:84616675-84616697:-_5-1	ACTGACGTGCGGAAGCTCA	Ctnnd1	0.000116498	0.00524532	1.8142	12.8604	3.65699
Ctnnd1_CCDS16186.1_ex13_2:84616833-84616855:-_5-2	GCTTGGATAGTTTGCGAAA	Ctnnd1	0.325254	0.470006	-0.322107	8.33142	10.4156
Ctnnd1_CCDS16186.1_ex14_2:84619915-84619937:-_5-3	CCCTCGACGACGCCTCAGG	Ctnnd1	2.38e-05	0.00184561	1.34376	25.8467	10.1834
Ctnnd1_CCDS16186.1_ex14_2:84620225-84620247:+_5-4	AGTGTCGGCCATACCCATC	Ctnnd1	0.586335	0.610828	-0.00652873	4.10272	4.12132
Ctnnd1_CCDS16186.1_ex14_2:84620318-84620340:-_5-5	GCCGTGATTTTCGCAAGAA	Ctnnd1	0.496154	0.548365	0.0671211	13.2357	12.634
Ctnnd2_CCDS27405.1_ex6_15:30646823-30646845:-_5-1	CGAACGGTTCCCGCGGAGG	Ctnnd2	0.19115	0.384156	0.319187	16.6637	13.3563
Ctnnd2_CCDS27405.1_ex6_15:30646890-30646912:-_5-2	GAGTAGTAGAGCGCCGCGG	Ctnnd2	0.227967	0.416724	-0.281521	13.8112	16.7872
Ctnnd2_CCDS27405.1_ex6_15:30647006-30647028:-_5-3	CGGCGTAGGCGGCACCCTC	Ctnnd2	0.0212114	0.125034	-0.81476	8.95696	15.7553
Ctnnd2_CCDS27405.1_ex6_15:30647099-30647121:+_5-4	ACATCGTCGTGTCCTCGGC	Ctnnd2	0.283451	0.443132	0.193332	29.3999	25.7126
Ctnnd2_CCDS27405.1_ex6_15:30647127-30647149:-_5-5	GGCGAGGTCACGCGGATCG	Ctnnd2	0.0110911	0.0888833	-0.641478	19.6914	30.7171
Ctns_CCDS25001.1_ex5_11:73188488-73188510:+_5-1	GTAGATCCAGCCAATCACC	Ctns	0.164059	0.357434	-0.550791	5.27874	7.73277
Ctns_CCDS25001.1_ex5_11:73188506-73188528:-_5-2	ATCGTTAGCATCATAAACC	Ctns	0.447489	0.529524	0.570432	2.25109	1.51592
Ctns_CCDS25001.1_ex6_11:73188675-73188697:+_5-3	GGCACCAGCCTACCAGGTC	Ctns	0.206745	0.398385	0.310126	21.2928	17.1741
Ctns_CCDS25001.1_ex6_11:73188776-73188798:-_5-4	AACAGGTTATAGTGCCTCG	Ctns	0.182243	0.375983	-0.504012	7.98111	11.3184
Ctns_CCDS25001.1_ex7_11:73191740-73191762:-_5-5	CATCCACTAAATTCGACCT	Ctns	0.0579787	0.218781	-0.871789	5.57901	10.2092
Ctps_CCDS18591.1_ex10_4:120554050-120554072:+_5-1	AACAAGGGTACCCGGTAGA	Ctps	0.47262	0.539119	0.0133331	6.55486	6.49456
Ctps_CCDS18591.1_ex11_4:120558290-120558312:-_5-2	ATATCAATGTTTTGCCATG	Ctps	0.0456827	0.192175	0.756095	15.4126	9.12576
Ctps_CCDS18591.1_ex12_4:120558856-120558878:-_5-3	TAAAACAGCCAAGTTCAAC	Ctps	0.110121	0.293156	0.770628	8.13124	4.76623
Ctps_CCDS18591.1_ex15_4:120565302-120565324:+_5-4	CTCCTTGTTAATGACGTAC	Ctps	0.479219	0.541658	0.155434	5.07857	4.55986
Ctps_CCDS18591.1_ex15_4:120565333-120565355:-_5-5	GGACAATAATCTGACCACA	Ctps	0.3613	0.490612	0.353046	7.40561	5.79807
Ctps2_CCDS41202.1_ex1_X:162910126-162910148:+_5-1	GCATGTGATCAACAAAGAG	Ctps2	0.479219	0.541658	0.126717	4.97848	4.55986
Ctps2_CCDS41202.1_ex2_X:162913233-162913255:-_5-2	TTGATTCATAACCCACTCC	Ctps2	0.20772	0.399229	-0.371348	8.23133	10.6477
Ctps2_CCDS41202.1_ex4_X:162921497-162921519:-_5-3	GCCCAACCCTCTCAGCGCA	Ctps2	0.0336494	0.162392	0.691704	17.8648	11.0605
Ctps2_CCDS41202.1_ex4_X:162921525-162921547:-_5-4	GTGTTTAACTCACCAGATC	Ctps2	0.000186331	0.00713946	-2.01289	2.3762	9.59009
Ctps2_CCDS41202.1_ex5_X:162922398-162922420:-_5-5	CTCAATGGGGGTTGAACTA	Ctps2	0.13082	0.319438	-0.600825	5.77918	8.76461
Ctr9_CCDS21750.1_ex11_7:111043847-111043869:+_5-4	GCCTCACTGGACCGCGCAA	Ctr9	0.0975179	0.275607	-0.856106	4.62817	8.37767
Ctr9_CCDS21750.1_ex13_7:111046249-111046271:+_5-5	ATAGGATCATCCGGATGCC	Ctr9	0.0959324	0.273448	-0.575557	8.58163	12.7888
Ctr9_CCDS21750.1_ex2_7:111033861-111033883:+_5-1	AAGAAGGACCTTATTACGC	Ctr9	0.337436	0.477756	-1.02634	1.20018	2.44458
Ctr9_CCDS21750.1_ex3_7:111034377-111034399:+_5-2	CTGCTCGAGGGCGACAAAA	Ctr9	0.250869	0.430654	0.458315	5.8042	4.22451
Ctr9_CCDS21750.1_ex4_7:111035346-111035368:+_5-3	AAAGCATTGCGCACTAACC	Ctr9	0.524939	0.563744	-0.11747	2.77655	3.01209
Ctrb1_CCDS22679.1_ex3_8:111689140-111689162:+_5-1	CTGAGCGATTTTCAGGACC	Ctrb1	0.0800428	0.250219	-0.517735	12.41	17.7674
Ctrb1_CCDS22679.1_ex3_8:111689192-111689214:+_5-2	TCTCCAGCTACCACCACAT	Ctrb1	0.345282	0.481944	0.20357	11.9346	10.364
Ctrb1_CCDS22679.1_ex3_8:111689206-111689228:-_5-3	ATGCCTAGGACAACCGATG	Ctrb1	0.0158375	0.109512	0.897085	14.737	7.91334
Ctrb1_CCDS22679.1_ex4_8:111689353-111689375:-_5-4	TCCCTCATCAGCGAAAACT	Ctrb1	0.0127038	0.096157	1.46638	6.75504	2.44458
Ctrb1_CCDS22679.1_ex5_8:111689543-111689565:-_5-5	GTCTGTCCAGGATCGTCAA	Ctrb1	0.5159	0.558759	-0.0405759	12.8103	13.1757
Ctrl_CCDS22620.1_ex2_8:105932667-105932689:-_5-1	GGCCATCACACACCCTAAC	Ctrl	0.0475918	0.196431	0.722044	12.5851	7.62959
Ctrl_CCDS22620.1_ex3_8:105932817-105932839:+_5-2	ACTTACCCTTGCGATCGAG	Ctrl	0.174956	0.368761	-0.468743	9.63255	13.3305
Ctrl_CCDS22620.1_ex3_8:105932882-105932904:+_5-3	AAACGACAAAGTGGCGTCC	Ctrl	0.024482	0.135447	-1.02048	4.77831	9.69327
Ctrl_CCDS22620.1_ex4_8:105932972-105932994:+_5-4	CACTCACGTGACTTGGCAG	Ctrl	0.331309	0.474003	0.179897	22.3187	19.7021
Ctrl_CCDS22620.1_ex4_8:105933009-105933031:-_5-5	TTCTCTCATCAGTCCGAAC	Ctrl	0.0212114	0.125034	-0.793343	8.95696	15.5232
Cts3_CCDS36695.1_ex2_13:61566802-61566824:-_5-1	GAGTTTATCCCAAACAATG	Cts3	0.0776709	0.250219	-0.97739	3.65232	7.19105
Cts3_CCDS36695.1_ex3_13:61567447-61567469:-_5-2	TTTAAGTATTTGATGGAAA	Cts3	0.264241	0.430654	0.807896	1.75066	1
Cts3_CCDS36695.1_ex3_13:61567501-61567523:+_5-3	TCCGTCAACACAGTCCACT	Cts3	0.0789214	0.250219	-0.578135	12.385	18.4897
Cts3_CCDS36695.1_ex3_13:61567528-61567550:+_5-4	TACACTCAGAGGGATCAGT	Cts3	0.555033	0.584521	0.0356154	6.15451	6.00444
Cts3_CCDS36695.1_ex4_13:61568047-61568069:+_5-5	GCCATACCTGTGTCCGCAC	Cts3	0.449726	0.530385	-0.0392877	9.28225	9.5385
Cts6_CCDS26586.1_ex3_13:61198537-61198559:+_5-1	TTCACAGCAAAAGCCCAAC	Cts6	0.00321543	0.0436677	-1.87524	1.87577	6.8815
Cts6_CCDS26586.1_ex4_13:61201558-61201580:-_5-2	TCATCAGGAAGCGCGCAGT	Cts6	0.0711705	0.243801	0.94925	8.30639	4.3019
Cts6_CCDS26586.1_ex4_13:61201599-61201621:-_5-3	GATGAACAATTTTCCAATC	Cts6	0.0895724	0.264119	-1.3775	1.67559	4.35349
Cts6_CCDS26586.1_ex5_13:61201755-61201777:+_5-4	GGTGAAGTTATTCTTCCCC	Cts6	0.011063	0.0887973	-1.64772	1.82572	5.72068
Cts6_CCDS26586.1_ex6_13:61202139-61202161:-_5-5	TATGAAAAATCATACACCA	Cts6	0.264241	0.430654	-0.648478	1	1.56751
Cts7_CCDS26588.1_ex3_13:61355626-61355648:-_5-1	TCAGTATCTTATGGCACCA	Cts7	0.0723539	0.246023	-0.561602	11.4091	16.8388
Cts7_CCDS26588.1_ex3_13:61355709-61355731:-_5-2	CTGTGACTGCATGCATAGA	Cts7	0.304751	0.456926	0.247221	17.4144	14.6719
Cts7_CCDS26588.1_ex4_13:61356303-61356325:+_5-3	CCTTTCTCCAATCCAAAGT	Cts7	0.504847	0.552833	0.114709	7.25547	6.70093
Cts7_CCDS26588.1_ex4_13:61356360-61356382:-_5-4	CATCTTATCCTCTAAGAAA	Cts7	0.632121	0.63387	0	1	1
Cts7_CCDS26588.1_ex6_13:61356906-61356928:-_5-5	ACAGAACATACAGCCCAGT	Cts7	0.0440577	0.188529	-0.619897	13.8613	21.3015
Cts8_CCDS26587.1_ex3_13:61251623-61251645:-_5-1	TGGACTGTTCTAGACTTGA	Cts8	0.431641	0.522907	0.111441	13.0355	12.0665
Cts8_CCDS26587.1_ex3_13:61251644-61251666:+_5-2	CTAGATTTTGTGTGCTCAG	Cts8	0.437939	0.5254	0.0998719	16.1382	15.0589
Cts8_CCDS26587.1_ex4_13:61253364-61253386:+_5-3	TGGGGAGATAACCAGCAAT	Cts8	0.000214239	0.00791657	1.47379	16.964	6.10762
Cts8_CCDS26587.1_ex4_13:61253376-61253398:-_5-4	GTATCCACCAACCTATTGC	Cts8	0.189099	0.382411	0.610786	8.38146	5.48851
Cts8_CCDS26587.1_ex5_13:61253574-61253596:-_5-5	GGAAAGAAAAACTTCACCA	Cts8	0.0803014	0.250219	-1.66306	1	3.16687
Ctsa_CCDS17061.1_ex1_2:164834147-164834169:-_5-1	CGGAGTATTGCCGGAAAGA	Ctsa	0.296639	0.452117	-0.354476	8.10622	10.364
Ctsa_CCDS17061.1_ex2_2:164834363-164834385:+_5-2	TTTGGCTTAACGGGGGTCC	Ctsa	0.455452	0.532854	-0.0362369	10.3081	10.5703
Ctsa_CCDS17061.1_ex4_2:164834851-164834873:+_5-3	GTATATCGAGTCCCCAGCT	Ctsa	0.0136148	0.100111	-1.02032	7.0553	14.3108
Ctsa_CCDS17061.1_ex5_2:164835150-164835172:-_5-4	AATTGTTCTCCGCCACCTG	Ctsa	0.000632746	0.0155185	-1.22409	7.98111	18.6445
Ctsa_CCDS17061.1_ex5_2:164835194-164835216:+_5-5	CGCCTCTTTCCGGAATACA	Ctsa	0.0989538	0.277769	-0.397882	19.6914	25.9448
Ctsb_CCDS27197.1_ex2_14:63135643-63135665:-_5-1	CATTGTTCCCGTGCATCAA	Ctsb	0.00137882	0.0257366	0.96058	27.3481	14.0528
Ctsb_CCDS27197.1_ex2_14:63135663-63135685:+_5-2	GGTCCAACTGCCCGACCAT	Ctsb	0.424727	0.520134	0.112282	16.1382	14.9299
Ctsb_CCDS27197.1_ex3_14:63136426-63136448:-_5-3	ATGCAGGTTCGGTCAGAAA	Ctsb	0.00861223	0.0764468	0.881385	21.4679	11.6538
Ctsb_CCDS27197.1_ex3_14:63136451-63136473:+_5-4	ACCAATGGCCGAGTCAACG	Ctsb	0.408059	0.513274	0.140206	18.4152	16.7098
Ctsb_CCDS27197.1_ex3_14:63136490-63136512:-_5-5	GATACCACAGCAAGTAAGC	Ctsb	0.0295831	0.150867	0.96076	10.9837	5.64329
Ctsc_CCDS21438.1_ex1_7:88281406-88281428:+_5-1	GTGGTACACCTTAAGAAGT	Ctsc	0.0346602	0.165162	0.916775	9.58251	5.07578
Ctsc_CCDS21438.1_ex1_7:88281427-88281449:+_5-2	GATACTGCCTACGACGAGC	Ctsc	0.120093	0.305989	0.800581	8.48155	4.86941
Ctsc_CCDS21438.1_ex1_7:88281481-88281503:-_5-3	CAACACAATCTCGAAGCCT	Ctsc	0.0680568	0.238302	-0.61618	8.8819	13.6143
Ctsc_CCDS21438.1_ex2_7:88297142-88297164:-_5-4	GTTCCGGCCCAGCACATCA	Ctsc	6.49e-05	0.00369723	-1.33231	8.98198	22.6171
Ctsc_CCDS21438.1_ex4_7:88302192-88302214:-_5-5	TTTCATCAGTCATCGGGGC	Ctsc	0.495563	0.548061	-0.047109	20.6172	21.3015
Ctsd_CCDS22029.1_ex4_7:142380965-142380987:-_5-1	TGTAAGTCTGACCAGTCAA	Ctsd	0.0066589	0.0651999	0.881196	20.9425	11.37
Ctsd_CCDS22029.1_ex5_7:142382631-142382653:+_5-2	GAGCCGTAGTGGATGTCAA	Ctsd	0.091228	0.266625	0.556294	17.3643	11.8085
Ctsd_CCDS22029.1_ex5_7:142382652-142382674:+_5-3	GACGTGCCGTTCTTCACAT	Ctsd	0.0067055	0.0655086	-1.09299	6.45477	13.7691
Ctsd_CCDS22029.1_ex6_7:142383488-142383510:+_5-4	ACTGTGAAACACTGCGGCG	Ctsd	0.145638	0.336774	0.459936	16.3134	11.8601
Ctsd_CCDS22029.1_ex7_7:142385572-142385594:-_5-5	ATCCGTCGGACTATGACGG	Ctsd	0.123231	0.310132	0.442396	19.1659	14.1044
Ctse_CCDS15271.1_ex1_1:131662637-131662659:-_5-1	GGCCCGTAGTTTCTTCCGA	Ctse	0.138532	0.328846	0.476962	16.3634	11.757
Ctse_CCDS15271.1_ex2_1:131663342-131663364:-_5-2	ACAGTGAAGTTCTGCGGCG	Ctse	0.0276977	0.14563	0.698824	18.7906	11.5764
Ctse_CCDS15271.1_ex3_1:131664304-131664326:-_5-3	TGTATGTGTCGGACTGCGA	Ctse	0.0189751	0.117173	-0.308189	85.7492	106.171
Ctse_CCDS15271.1_ex3_1:131664355-131664377:+_5-4	ATGGTACCGGGAGCCTGAC	Ctse	0.11678	0.301869	0.4434	16.6887	12.2729
Ctse_CCDS15271.1_ex4_1:131668136-131668158:+_5-5	GATACCCCTCATTGGCTGC	Ctse	0.114117	0.298284	-0.384209	16.5386	21.5853
Ctsf_CCDS29440.1_ex0_19:4855398-4855420:-_5-1	ATGTCCAGCGCGAAGCGGG	Ctsf	0.385979	0.503374	-0.109211	10.7085	11.5506
Ctsf_CCDS29440.1_ex0_19:4855422-4855444:+_5-2	CAATTACGGCCGTGCTGCG	Ctsf	0.353163	0.486086	-0.188177	17.0891	19.47
Ctsf_CCDS29440.1_ex0_19:4855465-4855487:+_5-3	GTGCGCGGACGCGTCCGCC	Ctsf	3.72e-05	0.00247617	1.88951	13.8362	3.73438
Ctsf_CCDS29440.1_ex3_19:4856243-4856265:-_5-4	AAGTCGCATTTCTAAACTC	Ctsf	0.5447	0.576817	0.3955	2.40123	1.82547
Ctsf_CCDS29440.1_ex4_19:4856561-4856583:+_5-5	TAACCGGACTTATGAATCA	Ctsf	0.319428	0.466341	0.363165	4.80333	3.73438
Ctsg_CCDS27142.1_ex1_14:56100673-56100695:-_5-1	GCCGGGTAAGCCAGAGCAG	Ctsg	0.430612	0.522359	-0.0854602	2.40123	2.54776
Ctsg_CCDS27142.1_ex2_14:56100995-56101017:-_5-2	TTACAATCCGCAGAACATC	Ctsg	0.189064	0.382408	-0.617593	4.6532	7.13946
Ctsg_CCDS27142.1_ex2_14:56101010-56101032:+_5-3	TTGTAATCAGGATGGCGGA	Ctsg	0.297691	0.452604	0.265221	11.9596	9.95123
Ctsg_CCDS27142.1_ex2_14:56101061-56101083:-_5-4	CAACATCCAAATGCGAGAA	Ctsg	0.521887	0.562028	-0.116644	3.77743	4.09553
Ctsg_CCDS27142.1_ex3_14:56101665-56101687:-_5-5	TCTGATCCAGAGTCCAGAA	Ctsg	0.480311	0.542002	-0.049154	5.55399	5.74648
Ctsh_CCDS23399.1_ex2_9:90061521-90061543:+_5-1	CAAAAGACGTACAGCTCGG	Ctsh	0.217205	0.407706	-0.344857	10.9837	13.9496
Ctsh_CCDS23399.1_ex2_9:90061586-90061608:+_5-2	GATTCAAGCCCACAACCAG	Ctsh	0.0420544	0.183639	-0.649957	10.5834	16.6066
Ctsh_CCDS23399.1_ex3_9:90062769-90062791:-_5-3	AACCTGAGGCTCTGACCAA	Ctsh	0.377298	0.498736	-0.158369	8.73177	9.74487
Ctsh_CCDS23399.1_ex4_9:90064236-90064258:+_5-4	GTTTCGCCAGTGAAAAATC	Ctsh	0.0410652	0.181065	-0.760908	7.45565	12.634
Ctsh_CCDS23399.1_ex5_9:90064524-90064546:+_5-5	TGGACTTTCTCTACCACGG	Ctsh	0.00176222	0.0301071	0.919194	25.6966	13.5885
Ctsj_CCDS49291.1_ex2_13:61002479-61002501:-_5-1	ACCGAATGAGCTTTACCTA	Ctsj	0.0697036	0.241162	-1.17016	2.85162	6.41717
Ctsj_CCDS49291.1_ex2_13:61002526-61002548:+_5-2	AGCACTAGCGTTCTCACTA	Ctsj	0.568233	0.595075	0.0639166	5.27874	5.04998
Ctsj_CCDS49291.1_ex3_13:61003103-61003125:-_5-3	GAAACAAAGGCTGCCAATC	Ctsj	0.561765	0.589945	-0.0206178	8.10622	8.2229
Ctsj_CCDS49291.1_ex4_13:61003699-61003721:+_5-4	GTTTTACCTGATTCCGTAC	Ctsj	0.579543	0.604806	0.00475182	6.17953	6.15921
Ctsj_CCDS49291.1_ex4_13:61003743-61003765:-_5-5	TTTACCCGATTATAAGGAT	Ctsj	0.0803014	0.250219	-1.54048	1	2.90891
Ctsk_CCDS17615.1_ex1_3:95501417-95501439:-_5-1	TATGTATGGACACCAAGAG	Ctsk	0.0932069	0.269588	0.91594	5.82923	3.08948
Ctsk_CCDS17615.1_ex1_3:95501454-95501476:-_5-2	ACTCACCATGTCTCCCAAG	Ctsk	0.319482	0.466341	-0.226666	12.0096	14.0528
Ctsk_CCDS17615.1_ex2_3:95501593-95501615:-_5-3	TACTGTAGGATCGAGAGGG	Ctsk	0.262638	0.430654	-0.356859	7.83098	10.0286
Ctsk_CCDS17615.1_ex2_3:95501653-95501675:-_5-4	TTCGATAGTCGATGGAGTC	Ctsk	0.10181	0.281638	-0.58481	7.856	11.7828
Ctsk_CCDS17615.1_ex3_3:95502630-95502652:+_5-5	GCCAACTCAAGAAGAAAAC	Ctsk	0.123763	0.310577	-0.702205	5.70412	9.28054
Ctsl_CCDS26600.1_ex3_13:64367043-64367065:-_5-1	GCGCATCGGGTTGCCTAGA	Ctsl	0.159993	0.353254	-0.452721	9.4574	12.9436
Ctsl_CCDS26600.1_ex3_13:64367055-64367077:-_5-2	GTTGGGCGTTTAGCGCATC	Ctsl	0.344542	0.481535	0.291971	10.3832	8.48086
Ctsl_CCDS26600.1_ex4_13:64367909-64367931:+_5-3	TGGGGATCTTAAGCATCAG	Ctsl	0.00156437	0.0280568	-1.4688	4.85337	13.4337
Ctsl_CCDS26600.1_ex4_13:64367985-64368007:-_5-4	ACCAATGAGGAATTCAGGC	Ctsl	0.117875	0.303209	-0.559743	8.0812	11.9117
Ctsl_CCDS26600.1_ex5_13:64368166-64368188:+_5-5	GTATTCCCCGTTGTGTAGC	Ctsl	0.0756132	0.250219	-0.511854	15.6628	22.3333
Ctsll3_CCDS36691.1_ex3_13:60800244-60800266:+_5-1	TCATATGGGTAGGACACAC	Ctsll3	0.166688	0.360397	-0.797463	3.67734	6.39138
Ctsll3_CCDS36691.1_ex3_13:60800270-60800292:-_5-2	GTAAAGGATAATGGAGGCT	Ctsll3	0.197805	0.389884	-0.615707	3.07682	4.71463
Ctsll3_CCDS36691.1_ex3_13:60800290-60800312:+_5-3	CGTACTGGAAGGCAAGATC	Ctsll3	0.0279664	0.146234	0.927248	10.6334	5.5917
Ctsll3_CCDS36691.1_ex3_13:60800414-60800436:-_5-4	AGTGCAGTTGGTTCACTAG	Ctsll3	0.29232	0.449298	-0.173638	20.1668	22.7461
Ctsll3_CCDS36691.1_ex5_13:60801003-60801025:-_5-5	ATCTCTTCCAGAATGATGA	Ctsll3	0.498538	0.549369	0.226017	5.4539	4.66304
Ctsm_CCDS36694.1_ex2_13:61538471-61538493:-_5-1	GAGTTTGTTCCAAAGAATG	Ctsm	0.0253639	0.138325	-1.04342	5.50394	11.3442
Ctsm_CCDS36694.1_ex3_13:61538946-61538968:-_5-2	TGCACTATGTGATGGAAAA	Ctsm	0.118665	0.30438	0.579123	10.8586	7.26844
Ctsm_CCDS36694.1_ex3_13:61538998-61539020:-_5-3	TCTAGGCCTCAAGGCAACT	Ctsm	0.061971	0.226842	-0.928419	4.90342	9.33213
Ctsm_CCDS36694.1_ex3_13:61539060-61539082:-_5-4	GACAGATGTTCCGGAAAAC	Ctsm	0.332633	0.474581	-0.294341	3.80245	4.66304
Ctsm_CCDS36694.1_ex4_13:61539639-61539661:-_5-5	CAGTCCCAACTGTCAAGAA	Ctsm	0.160451	0.353644	-0.846437	2.85162	5.12737
Ctso_CCDS17426.1_ex0_3:81932762-81932784:-_5-1	CTTGGTACCCGCAAGGCGG	Ctso	0.0286417	0.148355	-0.801315	9.30727	16.2197
Ctso_CCDS17426.1_ex1_3:81941587-81941609:-_5-2	AACTGATTTACTCCATAGA	Ctso	0.175955	0.369493	-0.912351	2.17603	4.09553
Ctso_CCDS17426.1_ex2_3:81942252-81942274:-_5-3	GCAAAGACACATTGGGGAT	Ctso	0.157597	0.350539	0.35896	19.9416	15.549
Ctso_CCDS17426.1_ex2_3:81942273-81942295:-_5-4	CCCTCCAGTCAAATCTCAA	Ctso	0.088227	0.262133	0.651993	13.2858	8.45506
Ctso_CCDS17426.1_ex3_3:81945008-81945030:+_5-5	GCCTTGCGCTGGCTAAATG	Ctso	0.0356321	0.168095	-0.574354	15.1374	22.5397
Ctsq_CCDS26584.1_ex4_13:61038827-61038849:+_5-1	AATACCAAGATTTAGGAAA	Ctsq	0.524939	0.563744	-0.247355	2.77655	3.29585
Ctsq_CCDS26584.1_ex4_13:61038854-61038876:-_5-2	GTCTCTGGAAACGTGCACT	Ctsq	0.0205088	0.122683	0.867001	13.586	7.44902
Ctsq_CCDS26584.1_ex5_13:61039028-61039050:-_5-3	TTAAATGGGTTTGCTGACA	Ctsq	0.291163	0.448651	-0.33486	5.35381	6.75252
Ctsq_CCDS26584.1_ex5_13:61039052-61039074:-_5-4	GGGAAGAATACCTACACCA	Ctsq	0.248979	0.430654	0.554705	7.45565	5.07578
Ctsq_CCDS26584.1_ex5_13:61039071-61039093:-_5-5	TAACAGGGAGAATTCCCTA	Ctsq	0.264241	0.430654	-1.27428	1	2.41878
Ctsr_CCDS26585.1_ex3_13:61161773-61161795:-_5-1	GGCAACATATCCATATGAA	Ctsr	0.231969	0.419724	0.620821	5.02853	3.27005
Ctsr_CCDS26585.1_ex3_13:61161925-61161947:-_5-2	GCACAGGCAATCTGGCAAA	Ctsr	0.505446	0.553071	0.0949603	8.23133	7.70698
Ctsr_CCDS26585.1_ex4_13:61162434-61162456:+_5-3	TTCATACCTGTCTCCGTAC	Ctsr	0.249573	0.430654	0.227427	17.5395	14.9815
Ctsr_CCDS26585.1_ex4_13:61162467-61162489:-_5-4	TTGTCGATTGGCGAAAGAA	Ctsr	0.197228	0.389704	-0.543315	5.55399	8.09392
Ctsr_CCDS26585.1_ex4_13:61162513-61162535:-_5-5	GGGAAAAGTATCATGAAAC	Ctsr	0.264241	0.430654	-0.762556	1	1.69649
Ctsw_CCDS29465.1_ex4_19:5466287-5466309:-_5-1	TGCTGGACTGCGAACGCTG	Ctsw	0.484909	0.543792	0.0188412	17.7396	17.5095
Ctsw_CCDS29465.1_ex6_19:5466580-5466602:-_5-2	ATCTCGTCGGTCAAGAACC	Ctsw	0.101173	0.28056	0.664156	9.88277	6.2366
Ctsw_CCDS29465.1_ex6_19:5466615-5466637:+_5-3	TACGCCAGTCACAGGTGCG	Ctsw	2.04e-05	0.00166152	1.41349	25.2712	9.4869
Ctsw_CCDS29465.1_ex6_19:5466648-5466670:-_5-4	AGGTAGAGTCTAACACGTG	Ctsw	0.301875	0.455374	-0.49139	4.52809	6.36558
Ctsw_CCDS29465.1_ex6_19:5466706-5466728:-_5-5	TTTGGCCAGTTATACGGGC	Ctsw	0.136376	0.326175	0.354735	22.8191	17.8448
Ctsz_CCDS17152.1_ex3_2:174433542-174433564:+_5-1	GGCATACTCCCACACCGGA	Ctsz	0.425257	0.520313	-0.0778259	34.5544	36.4696
Ctsz_CCDS17152.1_ex3_2:174433648-174433670:-_5-2	AGACCGAATCAACATCAAG	Ctsz	0.0456466	0.192152	0.89182	8.55661	4.61145
Ctsz_CCDS17152.1_ex4_2:174438275-174438297:+_5-3	AATTCTTGGGGAGATCCGC	Ctsz	0.0146925	0.104849	-1.11652	5.05355	10.9573
Ctsz_CCDS17152.1_ex4_2:174438310-174438332:+_5-4	TGCGGCCGAGGATAAGTCC	Ctsz	0.182592	0.37622	0.372831	12.5851	9.71907
Ctsz_CCDS17152.1_ex5_2:174438765-174438787:+_5-5	CCAGCTGGTCCCCGCGAAT	Ctsz	0.556064	0.585285	0.00934772	15.3125	15.2136
Cttn_CCDS22049.1_ex10_7:144454721-144454743:-_5-1	CGTGTAGACAAGAGTGCCG	Cttn	0.271367	0.435809	-0.270351	8.80683	10.6219
Cttn_CCDS22049.1_ex12_7:144457712-144457734:-_5-2	CACAAGTGGACTCGGTCCG	Cttn	0.276259	0.438171	0.208175	17.6646	15.291
Cttn_CCDS22049.1_ex12_7:144457746-144457768:+_5-3	AAGCTTCGACTGGTACTCA	Cttn	0.30868	0.459516	0.270432	15.4877	12.8404
Cttn_CCDS22049.1_ex13_7:144461206-144461228:+_5-4	AACTTCCCGCCATAGCCGT	Cttn	0.102074	0.282122	-0.389522	19.7664	25.8932
Cttn_CCDS22049.1_ex14_7:144463328-144463350:-_5-5	TGGGGTGCTAAAACCGTGC	Cttn	0.0807751	0.250819	-0.92433	4.428	8.40347
Cttnbp2_CCDS39432.1_ex17_6:18426082-18426104:+_5-1	TTTATCAGCAGCGTCGACT	Cttnbp2	0.190439	0.38359	-0.390124	8.93194	11.7054
Cttnbp2_CCDS39432.1_ex19_6:18433936-18433958:+_5-2	ATGCGGGTTGGTTCAGTCC	Cttnbp2	0.48727	0.544767	0.0330305	26.097	25.5063
Cttnbp2_CCDS39432.1_ex19_6:18433987-18434009:+_5-3	ACGTGGCCAGGGCCGAAAC	Cttnbp2	0.42926	0.522299	0.153903	14.4868	13.021
Cttnbp2_CCDS39432.1_ex19_6:18434278-18434300:+_5-4	TTAAACCGGTTCGACCAAC	Cttnbp2	0.181122	0.374908	-0.585711	3.77743	5.66909
Cttnbp2_CCDS39432.1_ex20_6:18448461-18448483:-_5-5	AATTTTGTTGTAGGCTCGC	Cttnbp2	0.323626	0.469232	0.279329	13.4859	11.1121
Cttnbp2nl_CCDS17707.1_ex0_3:105005643-105005665:+_5-1	ACTCGCATGGGAGGCTCCG	Cttnbp2nl	0.000377747	0.0115422	1.21651	20.6672	8.89359
Cttnbp2nl_CCDS17707.1_ex0_3:105005771-105005793:-_5-2	CGGACCCGTGCCCTGAAGG	Cttnbp2nl	0.129553	0.318162	0.399073	19.8915	15.0846
Cttnbp2nl_CCDS17707.1_ex0_3:105005829-105005851:-_5-3	GTCTGAGTTCGATATCGAA	Cttnbp2nl	0.285972	0.444785	-0.270871	8.93194	10.7767
Cttnbp2nl_CCDS17707.1_ex2_3:105011192-105011214:-_5-4	GCCGAGAGCAGGCACCGCA	Cttnbp2nl	0.408183	0.513351	-0.0509015	35.28	36.547
Cttnbp2nl_CCDS17707.1_ex2_3:105011386-105011408:-_5-5	CTTTCATTGAAGAACGCTA	Cttnbp2nl	0.203928	0.395733	-0.945641	1.55048	2.9863
Ctu1_CCDS21179.1_ex0_7:43675283-43675305:-_5-1	CGGCCACTACAGCGCCCGG	Ctu1	0.511409	0.556299	-0.104813	9.75766	10.493
Ctu1_CCDS21179.1_ex0_7:43675401-43675423:+_5-2	TGAGGGCATCGGCGGCTAC	Ctu1	0.325113	0.469968	-0.225988	7.40561	8.66143
Ctu1_CCDS21179.1_ex0_7:43675472-43675494:-_5-3	CGTAGGCCACGATGGTGAG	Ctu1	0.439441	0.526123	-0.0581706	12.1347	12.634
Ctu1_CCDS21179.1_ex0_7:43675625-43675647:+_5-4	GAGCTACACATATTGTGAC	Ctu1	0.264241	0.430654	-1.07672	1	2.10923
Ctu1_CCDS21179.1_ex1_7:43676517-43676539:-_5-5	AGTGCGCACCCCTCGCCCG	Ctu1	0.00268499	0.0391573	-1.20273	7.08032	16.2971
Ctu2_CCDS52694.1_ex1_8:122476552-122476574:+_5-1	CGGTGGTGGTGATACGAGC	Ctu2	0.250869	0.430654	0.513231	6.0294	4.22451
Ctu2_CCDS52694.1_ex2_8:122476973-122476995:-_5-2	CACATCGTACCTTCTCCCC	Ctu2	5.19e-05	0.00314851	-2.10842	2.45127	10.5703
Ctu2_CCDS52694.1_ex3_8:122477187-122477209:-_5-3	GACGAAGGGCCCCCAGACC	Ctu2	0.00958093	0.0816762	-1.21328	4.10272	9.5127
Ctu2_CCDS52694.1_ex6_8:122479085-122479107:-_5-4	GGTACCCGGCCGTGCCTGA	Ctu2	0.169369	0.362997	-0.398233	11.309	14.9041
Ctu2_CCDS52694.1_ex7_8:122479280-122479302:-_5-5	GGCTATGTGCACAATCAGA	Ctu2	0.149367	0.341396	-0.634454	3.55223	5.51431
Ctxn1_CCDS40211.1_ex0_8:4258442-4258464:+_4-1	AGGCGGGCATGCGGCTGTA	Ctxn1	0.222556	0.412411	0.272687	22.1185	18.3092
Ctxn1_CCDS40211.1_ex0_8:4258497-4258519:+_4-2	CAGAACCAACACCACGAGC	Ctxn1	0.444553	0.528233	-0.0414239	17.0891	17.5869
Ctxn1_CCDS40211.1_ex0_8:4258509-4258531:-_4-3	TTCGTGCTCTGCCTGCTCG	Ctxn1	0.0170415	0.114304	0.525097	38.7831	26.9508
Ctxn1_CCDS40211.1_ex0_8:4258539-4258561:-_4-4	CTGGACGTCGAGCAACGCA	Ctxn1	0.111786	0.295237	0.435128	18.7906	13.898
Ctxn2_CCDS50692.1_ex0_2:125147524-125147546:+_4-1	TGTCTCTGGAGCAAAAGAC	Ctxn2	0.326038	0.470717	-0.225881	11.1339	13.021
Ctxn2_CCDS50692.1_ex0_2:125147538-125147560:+_4-2	AAGACCGGCTTTGCCTTTG	Ctxn2	0.273445	0.436835	-1.00533	1.02502	2.05764
Ctxn2_CCDS50692.1_ex0_2:125147552-125147574:-_4-3	ATGCACAAGATGCCCACAA	Ctxn2	0.117875	0.303209	-0.578368	8.0812	12.0665
Ctxn2_CCDS50692.1_ex0_2:125147620-125147642:-_4-4	AAGAGGGCATGCTACTATA	Ctxn2	0.000360324	0.0111939	-2.52108	1.27524	7.32004
Ctxn3_CCDS50294.1_ex0_18:57477214-57477236:-_4-1	GCCCAAAAAGATGAACAAC	Ctxn3	0.332925	0.474788	-0.243468	10.2581	12.1439
Ctxn3_CCDS50294.1_ex0_18:57477238-57477260:-_4-2	TCGGAAGCACCTGACAATG	Ctxn3	0.357403	0.488528	0.140051	11.5342	10.4672
Ctxn3_CCDS50294.1_ex0_18:57477258-57477280:+_4-3	AATTCTTCTAGACCCATAT	Ctxn3	0.493733	0.547302	0.240624	5.47892	4.63724
Ctxn3_CCDS50294.1_ex0_18:57477272-57477294:-_4-4	AGGTTGGCATGCTCCGATA	Ctxn3	0.116355	0.301324	-0.424963	15.7129	21.0951
Cubn_CCDS38048.1_ex31_2:13355670-13355692:-_5-1	GAACCTTCTACACGGGCGA	Cubn	0.120865	0.307037	-0.325883	23.7449	29.7626
Cubn_CCDS38048.1_ex46_2:13444349-13444371:+_5-2	ACGAATCAGTTGGCCGCGT	Cubn	0.446333	0.529063	0.101859	10.9837	10.235
Cubn_CCDS38048.1_ex53_2:13465830-13465852:-_5-3	AGAGGCTTTACCGCACGGT	Cubn	0.0824981	0.253374	-0.444932	15.838	21.5595
Cubn_CCDS38048.1_ex64_2:13489892-13489914:-_5-4	CCAACTTAACTCGAAGGTA	Cubn	0.349575	0.484006	-0.225893	4.80333	5.6175
Cubn_CCDS38048.1_ex65_2:13491291-13491313:-_5-5	AGGCCTCGGATGACTACGG	Cubn	0.446269	0.529063	0.121826	14.3367	13.1757
Cuedc1_CCDS25226.1_ex0_11:88169970-88169992:+_5-1	CGCCGCCTCGAGTTCAACC	Cuedc1	2.96e-06	0.000437591	1.64156	22.9192	7.34583
Cuedc1_CCDS25226.1_ex0_11:88170051-88170073:+_5-2	CTGCGTGCCAACAGCGGAG	Cuedc1	0.488876	0.545104	-0.105902	9.58251	10.3124
Cuedc1_CCDS25226.1_ex1_11:88177340-88177362:+_5-3	CCACATGCACGTGTTCGAC	Cuedc1	0.229123	0.417662	-0.319101	8.4315	10.5187
Cuedc1_CCDS25226.1_ex1_11:88177390-88177412:-_5-4	AAATGGACGCTCACCGGGG	Cuedc1	0.50719	0.55392	-0.0629422	14.737	15.3942
Cuedc1_CCDS25226.1_ex2_11:88182556-88182578:-_5-5	TCGGAGGAAGTCATCCGGG	Cuedc1	0.0690455	0.24053	-0.734286	8.10622	13.4853
Cuedc2_CCDS29876.1_ex3_19:46331366-46331388:-_5-1	GGGTGCTGGCCAAAGCTCG	Cuedc2	0.0109996	0.0886551	-0.776586	14.2116	24.3454
Cuedc2_CCDS29876.1_ex3_19:46331406-46331428:+_5-2	GCAGGTAGGGAAGACCTCC	Cuedc2	0.632121	0.63387	0	1	1
Cuedc2_CCDS29876.1_ex4_19:46331534-46331556:+_5-3	TCTCGCAGTACCTCATCTA	Cuedc2	0.158653	0.351337	0.369516	16.6887	12.9178
Cuedc2_CCDS29876.1_ex4_19:46331610-46331632:+_5-4	TCGGGGTCTCTGGAAAAAT	Cuedc2	0.466558	0.536822	-0.0298429	13.3608	13.6401
Cuedc2_CCDS29876.1_ex5_19:46331807-46331829:-_5-5	GCCCTTTCAGAGGTATAAT	Cuedc2	0.559496	0.588014	0.0313775	11.4091	11.1636
Cul1_CCDS20095.1_ex1_6:47495101-47495123:+_5-1	CCAACCAAGCCCGGGGTGC	Cul1	0.00043005	0.0125903	-1.5263	4.75328	13.6917
Cul1_CCDS20095.1_ex2_6:47497315-47497337:+_5-2	TGCCTACCTCAATAGACAT	Cul1	0.53191	0.568093	0.190567	3.20193	2.80572
Cul1_CCDS20095.1_ex6_6:47508270-47508292:-_5-3	ATCTTGTGTGCTCTCGTGG	Cul1	0.361503	0.490769	0.147421	13.7361	12.4019
Cul1_CCDS20095.1_ex6_6:47508294-47508316:+_5-4	CTAGCACGGAAATGTGAGC	Cul1	0.00342721	0.0453294	-1.64864	2.95171	9.25474
Cul1_CCDS20095.1_ex8_6:47514858-47514880:+_5-5	CAGCATTCAACAACGATGC	Cul1	0.0398301	0.178433	-1.00827	5.20368	10.4672
Cul2_CCDS29032.2_ex1_18:3405704-3405726:+_5-1	TGGCCTATCCTGAACCACT	Cul2	0.487866	0.545033	0.000698516	2.62642	2.62515
Cul2_CCDS29032.2_ex3_18:3417619-3417641:+_5-2	CCACTTATGGAAATAGGAG	Cul2	0.302136	0.455692	0.645454	1.72563	1.10318
Cul2_CCDS29032.2_ex4_18:3418620-3418642:-_5-3	AATTTCTCGAAGCAGCATC	Cul2	0.0189882	0.117173	-2.16429	1	4.48247
Cul2_CCDS29032.2_ex8_18:3423505-3423527:-_5-4	ATCATATGAGGTAAACCAC	Cul2	0.512847	0.556928	-0.204202	2.72651	3.14107
Cul2_CCDS29032.2_ex8_18:3423536-3423558:+_5-5	CAGAAACATATCCATGACG	Cul2	0.509772	0.555309	0.101931	10.4583	9.74487
Cul3_CCDS15094.1_ex10_1:80286910-80286932:-_5-2	TAGTACATATGCTGAAAAA	Cul3	0.449387	0.530269	-0.262645	4.40298	5.28215
Cul3_CCDS15094.1_ex10_1:80286985-80287007:+_5-3	TCTCCACCACCTTCACAAT	Cul3	0.000114802	0.00519227	1.62991	16.1883	5.23055
Cul3_CCDS15094.1_ex11_1:80288815-80288837:+_5-4	ACCTAAAATCATTAACATC	Cul3	0.691826	0.692071	-0.0409591	2.40123	2.47038
Cul3_CCDS15094.1_ex12_1:80290157-80290179:-_5-5	GAGATCAAGTTGTACGGTA	Cul3	0.00285024	0.0405451	1.58968	10.3081	3.42483
Cul3_CCDS15094.1_ex8_1:80282776-80282798:-_5-1	CTTATTGGATCTAAAGAGT	Cul3	0.00190525	0.0316419	1.91242	8.23133	2.18662
Cul4a_CCDS52485.1_ex0_8:13105846-13105868:+_5-1	CCGCCAAGCCGGGGGGCAC	Cul4a	0.184093	0.377665	0.268198	25.7467	21.3789
Cul4a_CCDS52485.1_ex4_8:13122870-13122892:-_5-2	GGTGGACTTACCAGATAGA	Cul4a	0.141706	0.332357	-0.596906	5.07857	7.68118
Cul4a_CCDS52485.1_ex5_8:13123549-13123571:+_5-3	TGATTGGGCGTGAACGAAG	Cul4a	0.377318	0.498736	-0.225207	9.6826	11.3184
Cul4a_CCDS52485.1_ex6_8:13123919-13123941:+_5-4	ATACGCTGCTGAAGGCCAG	Cul4a	0.187167	0.380598	0.318257	16.5886	13.3047
Cul4a_CCDS52485.1_ex7_8:13124811-13124833:+_5-5	GTGAGCAAACGTCTAGAAG	Cul4a	0.311429	0.46124	0.320462	7.98111	6.39138
Cul4b_CCDS40948.1_ex13_X:38549613-38549635:-_5-1	ATCGGCTTTACGCAGCCGA	Cul4b	0.00284685	0.0405159	0.717695	39.3586	23.9327
Cul4b_CCDS40948.1_ex19_X:38563726-38563748:+_5-2	CGCGGTAGAAGATTTAGCC	Cul4b	0.00238532	0.0363314	1.07502	20.3669	9.66748
Cul4b_CCDS40948.1_ex19_X:38563744-38563766:-_5-3	GTGCACCATGCAAACGGCC	Cul4b	0.285626	0.444538	0.248879	17.1892	14.4655
Cul4b_CCDS40948.1_ex19_X:38563879-38563901:-_5-4	GTAGGGATTGATACGAAAA	Cul4b	0.023603	0.132659	1.35386	7.10534	2.77993
Cul4b_CCDS40948.1_ex20_X:38564983-38565005:+_5-5	GGGTCCGCCGGACTTGAGG	Cul4b	0.03916	0.176865	0.540768	28.2488	19.4184
Cul5_CCDS40638.2_ex14_9:53644496-53644518:+_5-1	TCGCACCCCGATGACCAGC	Cul5	0.000214904	0.00792756	1.22055	22.769	9.77066
Cul5_CCDS40638.2_ex14_9:53644611-53644633:-_5-2	CCAGCTCATGCTTGATACG	Cul5	0.0487774	0.199194	0.554941	24.2453	16.5034
Cul5_CCDS40638.2_ex18_9:53667052-53667074:+_5-3	CGTCGCCATGTTCTCAACT	Cul5	0.00714329	0.0682052	-1.13492	6.50482	14.285
Cul5_CCDS40638.2_ex18_9:53667091-53667113:+_5-4	CGAGACTTGGCGGCGCTCG	Cul5	0.0541576	0.210598	0.454468	29.8252	21.7658
Cul5_CCDS40638.2_ex18_9:53667119-53667141:-_5-5	GAACCCCGGCCTCTCGAGG	Cul5	0.30167	0.45517	-0.185706	19.341	21.998
Cul7_CCDS28833.1_ex1_17:46652578-46652600:-_5-1	AACGCCCTCGAAAGACATC	Cul7	0.330749	0.47373	-0.610712	2.90166	4.43088
Cul7_CCDS28833.1_ex2_17:46652781-46652803:-_5-2	ATCGCCGTTCAGCCGATCC	Cul7	0.221478	0.411605	0.217051	27.6984	23.8295
Cul7_CCDS28833.1_ex4_17:46654028-46654050:-_5-3	TCGGGTACCACGTAAGGCT	Cul7	0.344588	0.481535	-0.0872258	40.1092	42.609
Cul7_CCDS28833.1_ex5_17:46654428-46654450:-_5-4	CGTAGTCCAGAACGCGCTA	Cul7	0.402436	0.510882	-0.133852	14.712	16.1423
Cul9_CCDS37636.2_ex29_17:46526750-46526772:+_5-1	GACCGGATGAGCGACTCGG	Cul9	0.032729	0.159949	0.546604	27.8735	19.083
Cul9_CCDS37636.2_ex32_17:46530023-46530045:-_5-2	CGTCCGCTCTTTGCCAGGG	Cul9	0.254699	0.430654	-0.27422	16.8889	20.4244
Cul9_CCDS37636.2_ex36_17:46539356-46539378:-_5-3	GTCGACTGGCCGCACCTAC	Cul9	0.0305061	0.153406	0.553264	29.0245	19.7795
Cul9_CCDS37636.2_ex37_17:46540313-46540335:-_5-4	GGCATGCGGGTTCGCATCC	Cul9	0.144775	0.335979	-0.460177	10.9837	15.1104
Cul9_CCDS37636.2_ex37_17:46540383-46540405:+_5-5	AACTCAGAACGACCGCGGA	Cul9	0.0149339	0.105793	-1.3736	2.52634	6.54615
Cuta_CCDS28557.1_ex2_17:26938608-26938630:-_5-1	TGACCTCTTCAGCTATGAA	Cuta	0.000237797	0.00846843	-1.8667	2.92669	10.6735
Cuta_CCDS28557.1_ex3_17:26938738-26938760:+_5-2	TGCGGGATGAGGTTGACGC	Cuta	0.305939	0.45818	0.177614	26.2221	23.1846
Cuta_CCDS28557.1_ex3_17:26938764-26938786:-_5-3	GCAGTGGTAGAGAAGCGTC	Cuta	0.41973	0.517943	-0.123585	5.20368	5.66909
Cuta_CCDS28557.1_ex4_17:26938883-26938905:-_5-4	AGTCGCCAAGGAGATCGCC	Cuta	0.276022	0.438171	-0.278372	9.75766	11.8343
Cuta_CCDS28557.1_ex4_17:26938944-26938966:-_5-5	CGGGCTCCGGCTACGTTCC	Cuta	0.018678	0.117173	0.85198	15.9131	8.81621
Cutc_CCDS29837.1_ex2_19:43758779-43758801:-_5-1	GGGAGATACTTACCCATAC	Cutc	0.00334875	0.0446847	-1.64324	2.40123	7.50061
Cutc_CCDS29837.1_ex3_19:43759891-43759913:+_5-2	TTGTGATGATCCGCCCACG	Cutc	0.136916	0.3271	-0.377043	14.3367	18.6187
Cutc_CCDS29837.1_ex3_19:43759906-43759928:-_5-3	ATAAGAAGTCGCCTCCGCG	Cutc	0.0525139	0.207345	-0.568705	13.3358	19.7795
Cutc_CCDS29837.1_ex3_19:43759935-43759957:+_5-4	CGTGAAGTTGAGGTGATGA	Cutc	0.177999	0.371657	0.422962	16.4886	12.2987
Cutc_CCDS29837.1_ex3_19:43759973-43759995:-_5-5	CCATCGGCACCATAAAGCT	Cutc	0.0348732	0.165748	-0.832481	6.52984	11.628
Cux1_CCDS39328.1_ex13_5:136326888-136326910:+_5-1	GCCAACTCTACTTCTAGGC	Cux1	0.00520452	0.0565039	-0.868773	11.8345	21.6111
Cux1_CCDS39328.1_ex15_5:136340084-136340106:-_5-2	TTGAACGAGCCAACCAGGT	Cux1	0.0505611	0.203083	-0.487015	22.4688	31.4909
Cux1_CCDS39328.1_ex15_5:136340120-136340142:+_5-3	TCTCGATCTCATCGGCCCT	Cux1	0.102744	0.282874	-0.550022	11.1839	16.3745
Cux1_CCDS39328.1_ex19_5:136373429-136373451:+_5-4	GTTGCCCGACGTCCAGGGC	Cux1	0.0570615	0.216765	-0.70608	7.08032	11.5506
Cux1_CCDS39328.1_ex21_5:136408009-136408031:+_5-5	TACCTGCTTGCGTAAATCC	Cux1	0.51703	0.55913	-0.0692958	6.78006	7.11367
Cux2_CCDS39251.1_ex17_5:121887379-121887401:-_5-4	CGTGCACATCGCGTGGAAG	Cux2	0.192836	0.385784	-0.445266	8.95696	12.1955
Cux2_CCDS39251.1_ex17_5:121887458-121887480:+_5-5	TCCGCGCCACCTCAAATGA	Cux2	0.516066	0.558845	-0.0522894	7.78093	8.06812
Cux2_CCDS39251.1_ex7_5:121873757-121873779:+_5-1	TTACGCCACGGCTTGGGCC	Cux2	0.0331732	0.160813	0.588805	27.4982	18.2834
Cux2_CCDS39251.1_ex7_5:121873819-121873841:+_5-2	ATAGTGGCCAAACACGCGC	Cux2	0.458689	0.534069	0.103442	12.1598	11.3184
Cux2_CCDS39251.1_ex7_5:121873994-121874016:+_5-3	GCACCACCGTAGAAAGTCG	Cux2	0.113034	0.296882	0.584715	13.2607	8.842
Cuzd1_CCDS40157.1_ex3_7:131314837-131314859:+_5-1	ATTGTAGTTGAGTGCCGGT	Cuzd1	0.00994083	0.0834983	0.576233	42.3362	28.3954
Cuzd1_CCDS40157.1_ex4_7:131316175-131316197:-_5-2	TCAAACAACTCTGCGGCCG	Cuzd1	0.369304	0.495116	-0.103896	21.1176	22.6945
Cuzd1_CCDS40157.1_ex4_7:131316220-131316242:-_5-3	ATTTCATCGCAGTCTACGA	Cuzd1	0.537376	0.571725	-0.0745859	7.93107	8.35188
Cuzd1_CCDS40157.1_ex5_7:131316714-131316736:+_5-4	GGACCCTTCCAATGCTCGC	Cuzd1	0.123153	0.309988	0.301119	39.3085	31.9037
Cuzd1_CCDS40157.1_ex5_7:131316740-131316762:-_5-5	TAGTTATTCCAAACTGCGG	Cuzd1	0.0481197	0.197747	-0.816653	6.88015	12.1181
Cwc15_CCDS22823.1_ex0_9:14502030-14502052:-_5-1	TACTTTATCTTTGTATGAG	Cwc15	0.366788	0.493455	-0.253117	3.97761	4.74043
Cwc15_CCDS22823.1_ex1_9:14502805-14502827:+_5-2	TACTTAAGACAAACCACAC	Cwc15	0.0189882	0.117173	-1.9108	1	3.76018
Cwc15_CCDS22823.1_ex1_9:14502917-14502939:-_5-3	CAGTACGGGTACCTCGAGT	Cwc15	0.454178	0.532312	-0.106192	4.428	4.76623
Cwc15_CCDS22823.1_ex2_9:14503630-14503652:-_5-4	CAGGAATCTGGTCTAAGCG	Cwc15	0.463163	0.535746	-0.113733	5.4539	5.90125
Cwc15_CCDS22823.1_ex2_9:14503675-14503697:-_5-5	AAACACATACGTCTGTGAG	Cwc15	0.459653	0.534328	0.297924	5.47892	4.45667
Cwc22_CCDS16165.1_ex11_2:77921403-77921425:+_5-1	CACTACCATTAATTCCCCT	Cwc22	0.137224	0.327442	-1.17686	1.27524	2.88311
Cwc22_CCDS16165.1_ex15_2:77929435-77929457:-_5-3	AGATCATCGGAAACGGTCC	Cwc22	0.397618	0.508751	-0.261447	2.27612	2.72834
Cwc22_CCDS16165.1_ex16_2:77931501-77931523:+_5-5	CAGAGTAACCTCTATCCCG	Cwc22	0.0803014	0.250219	-1.60307	1	3.03789
Cwc25_CCDS25330.1_ex5_11:97754015-97754037:+_5-1	TCAAGGCTCATTTGCAACT	Cwc25	0.544581	0.576817	0.103279	4.17778	3.88916
Cwc25_CCDS25330.1_ex7_11:97757620-97757642:+_5-2	AGGGAATTGGCGCCCGACG	Cwc25	0.16416	0.357522	0.399318	17.1391	12.9952
Cwc25_CCDS25330.1_ex7_11:97757750-97757772:+_5-3	CACGGTTCACCATGCCACC	Cwc25	0.00212213	0.0338288	1.25952	13.5109	5.64329
Cwc25_CCDS25330.1_ex7_11:97757768-97757790:-_5-4	ATTGGATGTACCAAGGTCC	Cwc25	0.000436564	0.012715	-1.91927	2.65145	10.0286
Cwc25_CCDS25330.1_ex8_11:97763249-97763271:-_5-5	CTCCGAGAGGAGAGAGCGC	Cwc25	0.052797	0.207567	-0.960171	4.02765	7.83596
Cwc27_CCDS26752.1_ex10_13:104806743-104806765:-_5-3	GGTTGCGTTTTAATAGGAG	Cwc27	0.380388	0.500681	-0.196536	7.80596	8.94519
Cwc27_CCDS26752.1_ex11_13:104807719-104807741:-_5-4	ATCTATGGAGCCCCATTCA	Cwc27	0.306784	0.458281	-0.256601	9.10709	10.8799
Cwc27_CCDS26752.1_ex11_13:104807795-104807817:+_5-5	GGTACAACTCTATGAAAAA	Cwc27	0.0189882	0.117173	-2.16429	1	4.48247
Cwc27_CCDS26752.1_ex6_13:104797274-104797296:+_5-1	TGGGACAGAGCTTAGATGC	Cwc27	0.0889939	0.263155	0.553019	16.0382	10.9315
Cwc27_CCDS26752.1_ex7_13:104802131-104802153:-_5-2	GAGGTGAACCGAGTCAGTC	Cwc27	0.00677788	0.0660584	1.02334	14.5118	7.13946
Cwf19l1_CCDS37995.1_ex6_19:44123196-44123218:+_5-1	AAGGGTTCTCGGTGACGTC	Cwf19l1	0.503325	0.551716	0.00442506	4.70324	4.68884
Cwf19l1_CCDS37995.1_ex7_19:44124837-44124859:-_5-2	GCCACTCGCTTCATAGCGC	Cwf19l1	0.521887	0.562028	-0.187567	3.77743	4.3019
Cwf19l1_CCDS37995.1_ex8_19:44127418-44127440:+_5-3	CGGTTTCAAGCTCACGGCG	Cwf19l1	0.375874	0.497942	-0.265143	4.95346	5.95284
Cwf19l1_CCDS37995.1_ex9_19:44129216-44129238:-_5-4	CCCGTGGCCCAAGTACGTG	Cwf19l1	0.311389	0.46124	0.265269	9.88277	8.2229
Cwf19l2_CCDS22793.1_ex1_9:3410004-3410026:+_5-1	CGTAAGCGACTTCGGGATG	Cwf19l2	0.485668	0.544139	-0.0273312	13.536	13.7948
Cwf19l2_CCDS22793.1_ex5_9:3421311-3421333:+_5-2	TCCATACTGGAAGGACGGG	Cwf19l2	0.292165	0.449181	0.534775	3.95258	2.72834
Cwf19l2_CCDS22793.1_ex6_9:3428677-3428699:+_5-3	GGAGGATGGCGGATTAAGC	Cwf19l2	0.550999	0.581474	-0.0427555	5.97936	6.15921
Cwf19l2_CCDS22793.1_ex6_9:3428762-3428784:+_5-4	ATTGTAGCTGAAAAATACG	Cwf19l2	0.0189882	0.117173	2.14666	4.428	1
Cwf19l2_CCDS22793.1_ex7_9:3430901-3430923:-_5-5	CGCCTATCAGATCGACTGC	Cwf19l2	0.0663133	0.23521	0.562459	16.6387	11.2668
Cwh43_CCDS19341.1_ex1_5:73408267-73408289:-_5-1	ATTGACGAGTTTCCAGAGT	Cwh43	0.469112	0.537642	0.123575	5.97936	5.48851
Cwh43_CCDS19341.1_ex2_5:73411927-73411949:+_5-2	GATAGTGCAAACTGTGACC	Cwh43	0.00705168	0.0676636	-1.72451	2.17603	7.19105
Cwh43_CCDS19341.1_ex3_5:73413148-73413170:+_5-3	GACCGAATTGGCACAGGTG	Cwh43	0.14177	0.332414	-0.449619	9.2322	12.6082
Cwh43_CCDS19341.1_ex5_5:73416740-73416762:+_5-4	GATGCTATCGGGTTCATCA	Cwh43	0.477036	0.540815	0.00451912	11.5092	11.4732
Cwh43_CCDS19341.1_ex6_5:73418160-73418182:-_5-5	TCTCTAGCGTAGACACCTC	Cwh43	0.000160424	0.00642765	1.30463	20.5671	8.32608
Cx3cl1_CCDS22548.1_ex1_8:94778101-94778123:+_5-1	ATCCGCTATCAGCTAAACC	Cx3cl1	0.0641358	0.230851	-0.879634	4.2028	7.73277
Cx3cl1_CCDS22548.1_ex1_8:94778127-94778149:-_5-2	ACAATGGCACGCTTGCCGC	Cx3cl1	0.057427	0.217323	-0.55972	14.3116	21.0951
Cx3cl1_CCDS22548.1_ex2_8:94779705-94779727:+_5-3	GGATCACCTTGGCCACTAG	Cx3cl1	0.290931	0.448416	0.231276	20.3419	17.3289
Cx3cl1_CCDS22548.1_ex2_8:94779749-94779771:+_5-4	AAGCCTGAATCCGCCACAT	Cx3cl1	0.472562	0.539119	0.0517203	18.0149	17.3805
Cx3cl1_CCDS22548.1_ex2_8:94779949-94779971:-_5-5	GCAGGACTCGGCCAAACGG	Cx3cl1	0.414861	0.516073	-0.112121	13.8613	14.9815
Cx3cr1_CCDS40806.1_ex0_9:120051870-120051892:-_5-1	CACCATTAGTCTGGGCGTC	Cx3cr1	0.357422	0.488528	-0.181483	6.70499	7.60379
Cx3cr1_CCDS40806.1_ex0_9:120051906-120051928:+_5-2	GTCCGGTTGTTCATGGAGT	Cx3cr1	0.213197	0.404041	0.352748	15.1123	11.8343
Cx3cr1_CCDS40806.1_ex0_9:120051926-120051948:+_5-3	GGCGGCCAGGACGATGGCA	Cx3cr1	0.184103	0.377665	0.317402	17.6396	14.156
Cx3cr1_CCDS40806.1_ex0_9:120052193-120052215:+_5-4	CAGACCGAACGTGAAGACG	Cx3cr1	0.0349242	0.165923	1.0954	9.35731	4.37928
Cxadr_CCDS28276.1_ex1_16:78325242-78325264:+_5-1	ACTCTCAGTCCCGAAGACC	Cxadr	0.148749	0.340712	-0.928248	1.32528	2.52197
Cxadr_CCDS28276.1_ex1_16:78325292-78325314:-_5-2	ACTATCTGGTTATCAGACG	Cxadr	0.193545	0.386567	0.376622	10.5083	8.09392
Cxadr_CCDS28276.1_ex2_16:78328991-78329013:+_5-3	CTATCCGGATCTGAAAGGA	Cxadr	0.354021	0.486659	0.170159	17.0891	15.1878
Cxadr_CCDS28276.1_ex2_16:78329068-78329090:+_5-4	ACCTGCAGCTGTCGGACAT	Cxadr	0.0072013	0.0686646	0.927008	20.392	10.7251
Cxadr_CCDS28276.1_ex3_16:78333373-78333395:+_5-5	GTACAAGATGCTTCGTGGA	Cxadr	0.436721	0.525041	-0.0574033	10.158	10.5703
Cxcl1_CCDS39143.1_ex1_5:90891475-90891497:-_5-1	AGCGCAGCTCATTGGCGAT	Cxcl1	0.435945	0.52487	0.18504	10.4333	9.17735
Cxcl1_CCDS39143.1_ex1_5:90891499-90891521:+_5-2	AGTGCCTGCAGACCATGGC	Cxcl1	0.413292	0.515415	0.0948207	14.7871	13.8464
Cxcl1_CCDS39143.1_ex1_5:90891512-90891534:-_5-3	TTGAGGTGAATCCCAGCCA	Cxcl1	0.0780608	0.250219	-0.575802	9.08207	13.5369
Cxcl1_CCDS39143.1_ex1_5:90891544-90891566:+_5-4	GCTTGAAGGTGTTGCCCTC	Cxcl1	0.211406	0.402285	-0.278814	17.2392	20.9146
Cxcl1_CCDS39143.1_ex2_5:90891711-90891733:-_5-5	TCGCGACCATTCTTGAGTG	Cxcl1	0.0401654	0.179166	-0.490824	24.5206	34.4575
Cxcl10_CCDS39153.1_ex2_5:92348088-92348110:+_5-1	ATGATCTCAACACGTGGGC	Cxcl10	0.0994132	0.278124	-0.461416	12.8103	17.6385
Cxcl10_CCDS39153.1_ex2_5:92348102-92348124:+_5-2	TGGGCAGGATAGGCTCGCA	Cxcl10	0.14764	0.339537	0.519019	13.3358	9.30633
Cxcl10_CCDS39153.1_ex2_5:92348124-92348146:+_5-3	ATGATTTCAAGCTTCCCTA	Cxcl10	0.0314041	0.155891	-1.37426	2.32616	6.03023
Cxcl10_CCDS39153.1_ex2_5:92348140-92348162:+_5-4	CTATGGCCCTCATTCTCAC	Cxcl10	0.439441	0.526123	-0.0433664	12.1347	12.505
Cxcl10_CCDS39153.1_ex2_5:92348156-92348178:+_5-5	CACTGGCCCGTCATCGATA	Cxcl10	0.474227	0.539703	-0.0591912	18.3902	19.1604
Cxcl12_CCDS20463.1_ex1_6:117171504-117171526:-_5-1	GAAGAACCGGCAGGGGCAT	Cxcl12	0.229641	0.41798	0.452153	9.13212	6.67513
Cxcl12_CCDS20463.1_ex1_6:117171516-117171538:-_5-2	GATGTGGCTCTCGAAGAAC	Cxcl12	0.213185	0.404041	-0.308251	14.5368	17.9996
Cxcl12_CCDS20463.1_ex1_6:117171545-117171567:-_5-3	ATTTTCAGATGCTTGACGT	Cxcl12	0.318309	0.465722	0.277992	12.2849	10.1318
Cxcl12_CCDS20463.1_ex1_6:117171587-117171609:-_5-4	AGGACTTACACAATCTGAA	Cxcl12	0.117556	0.302868	0.674551	7.73089	4.84361
Cxcl12_CCDS20463.1_ex2_6:117173476-117173498:+_5-5	CTTGTGTTTTGGCAGTGCA	Cxcl12	0.00188125	0.0313473	-0.818647	18.7906	33.1419
Cxcl13_CCDS19447.1_ex1_5:95958676-95958698:+_5-1	GAGTGATTTCAACTGTTGT	Cxcl13	0.0847707	0.257344	-0.583298	9.20718	13.7948
Cxcl13_CCDS19447.1_ex1_5:95958695-95958717:+_5-2	CGGTCTAAACATCATAGAT	Cxcl13	0.264241	0.430654	-1.22737	1	2.3414
Cxcl13_CCDS19447.1_ex1_5:95958715-95958737:+_5-3	GGATTCAAGTTACGCCCCC	Cxcl13	0.122125	0.30864	0.488383	12.5851	8.97098
Cxcl13_CCDS19447.1_ex1_5:95958730-95958752:-_5-4	TGGGGCAGCCATTCCCAGG	Cxcl13	0.167461	0.360988	0.352147	23.4697	18.3865
Cxcl13_CCDS19447.1_ex2_5:95959876-95959898:-_5-5	TCATCTTGGTCCAGATCCT	Cxcl13	0.240817	0.427357	-0.333547	11.234	14.156
Cxcl14_CCDS36679.1_ex1_13:56292550-56292572:-_5-1	CACCACCAAGAGCATGTCC	Cxcl14	0.00164993	0.0289919	-1.27775	6.10447	14.8009
Cxcl14_CCDS36679.1_ex2_13:56295839-56295861:-_5-2	CCAAAGTACCCACACTGCG	Cxcl14	0.555274	0.58468	0.000595902	18.2651	18.2576
Cxcl14_CCDS36679.1_ex2_13:56295872-56295894:+_5-3	CTTCTTCACGTCGCTGTAG	Cxcl14	0.00482926	0.0540414	-0.934983	11.0338	21.0951
Cxcl14_CCDS36679.1_ex2_13:56295891-56295913:+_5-4	CGGATCTTGGGCCCCTTCC	Cxcl14	0.54856	0.579687	-0.0669591	9.03203	9.46111
Cxcl14_CCDS36679.1_ex2_13:56295905-56295927:-_5-5	AAGTGTAAGTGTTCCCGGA	Cxcl14	0.414816	0.516073	-0.167935	9.98286	11.2152
Cxcl15_CCDS19418.1_ex1_5:90795299-90795321:+_5-1	ACCATTTACTGCAACAGAA	Cxcl15	0.477197	0.540909	-0.056988	10.4833	10.9057
Cxcl15_CCDS19418.1_ex2_5:90797980-90798002:-_5-2	CCTTCACCCATGGAGCATC	Cxcl15	0.417812	0.517112	-0.0814549	20.7173	21.9206
Cxcl15_CCDS19418.1_ex2_5:90798005-90798027:+_5-3	TGTTGGCCCAATTACTAAC	Cxcl15	0.193877	0.386613	0.619854	7.20543	4.68884
Cxcl15_CCDS19418.1_ex3_5:90801257-90801279:-_5-4	CCTTTTGTTTGAGGTCCTC	Cxcl15	0.209369	0.400817	-0.353204	13.586	17.3547
Cxcl15_CCDS19418.1_ex3_5:90801284-90801306:-_5-5	ACAGAAGCTTCATTGCCGG	Cxcl15	0.0847891	0.257344	-0.821419	4.47804	7.91334
Cxcl16_CCDS24948.1_ex1_11:70455951-70455973:+_5-1	CAGGGGTGCTCGTGTCCGA	Cxcl16	0.16417	0.357522	0.305294	29.3498	23.7521
Cxcl16_CCDS24948.1_ex1_11:70456044-70456066:-_5-2	CAGAGTGTGGAACTGGTCA	Cxcl16	0.572102	0.59846	0.0100866	12.385	12.2987
Cxcl16_CCDS24948.1_ex2_11:70458763-70458785:+_5-3	CACTAGTTCACGGACCCAC	Cxcl16	0.0896577	0.264119	0.397533	27.9236	21.1983
Cxcl16_CCDS24948.1_ex2_11:70458802-70458824:+_5-4	CACGCTTTTGGACTGCAAC	Cxcl16	0.514245	0.557381	-0.0131472	16.8138	16.9678
Cxcl16_CCDS24948.1_ex3_11:70459089-70459111:-_5-5	CTGGCACCCAGATACCGCA	Cxcl16	3.02e-05	0.00214185	1.12002	36.431	16.7614
Cxcl2_CCDS39144.1_ex1_5:90904146-90904168:+_5-1	ATGCCTGAAGACCCTGCCA	Cxcl2	0.0803014	0.250219	-1.51466	1	2.85732
Cxcl2_CCDS39144.1_ex1_5:90904158-90904180:-_5-2	TTGAAGTCAACCCTTGGCA	Cxcl2	0.0319293	0.157473	0.619303	20.5171	13.3563
Cxcl2_CCDS39144.1_ex1_5:90904190-90904212:+_5-3	GCTTGAGTGTGACGCCCCC	Cxcl2	0.0124548	0.0951486	-0.7958	11.334	19.6763
Cxcl2_CCDS39144.1_ex1_5:90904208-90904230:-_5-4	TCTGGGCGCAGTGGGGTCC	Cxcl2	0.0510794	0.203988	-0.544254	16.5886	24.1907
Cxcl2_CCDS39144.1_ex2_5:90904359-90904381:-_5-5	TTTTGACCGCCCTTGAGAG	Cxcl2	0.103798	0.284594	0.574875	15.4376	10.364
Cxcl3_CCDS19417.1_ex1_5:90786372-90786394:+_5-1	GTGCCTGAACACCCTACCA	Cxcl3	0.250597	0.430654	-0.426457	7.73089	10.3898
Cxcl3_CCDS19417.1_ex1_5:90786384-90786406:-_5-2	TCAAAATCAACCCTTGGTA	Cxcl3	0.0265985	0.142196	0.846583	12.5601	6.98469
Cxcl3_CCDS19417.1_ex1_5:90786408-90786430:-_5-3	GTCACCGTCAAGCTCTGGA	Cxcl3	0.470439	0.538294	-0.07863	19.341	20.4244
Cxcl3_CCDS19417.1_ex1_5:90786434-90786456:-_5-4	TCTGGGTGCAGTGGGGTCC	Cxcl3	0.372222	0.496407	-0.0947078	25.021	26.7187
Cxcl3_CCDS19417.1_ex2_5:90786586-90786608:-_5-5	TCTTGACCATCCTTGAGAG	Cxcl3	0.313365	0.462447	-0.31919	6.40473	7.99073
Cxcl5_CCDS19414.1_ex0_5:90759539-90759561:+_5-1	TGCCGCAGCATCTAGCTGA	Cxcl5	1.81e-05	0.00152461	-1.5896	6.55486	19.7279
Cxcl5_CCDS19414.1_ex1_5:90759698-90759720:-_5-2	TCCGTTGCGGCTATGACTG	Cxcl5	0.482723	0.542843	0.0427153	15.9631	15.4974
Cxcl5_CCDS19414.1_ex1_5:90759775-90759797:+_5-3	ATTTGGAGGTGATCCCTGC	Cxcl5	0.0329602	0.160202	0.630307	19.5162	12.6082
Cxcl5_CCDS19414.1_ex1_5:90759795-90759817:+_5-4	GGTCCACAGTGCCCTACGG	Cxcl5	0.437917	0.5254	0.118684	17.4144	16.0391
Cxcl5_CCDS19414.1_ex1_5:90759808-90759830:-_5-5	CTCACATGACTTCCACCGT	Cxcl5	0.112633	0.29624	-0.558089	10.5083	15.4716
Cxcl9_CCDS39152.1_ex1_5:92325072-92325094:-_5-1	AAGAAGCTGATGAAAGAAT	Cxcl9	0.355443	0.487784	-0.326297	1.25022	1.56751
Cxcl9_CCDS39152.1_ex1_5:92325102-92325124:-_5-2	ACCTGCCTAGATCCGGACT	Cxcl9	0.000447066	0.0129608	-1.20111	9.65758	22.2044
Cxcl9_CCDS39152.1_ex2_5:92326759-92326781:+_5-3	TTTTGTTGCAATTGGGGCT	Cxcl9	0.089082	0.263288	0.283076	49.6175	40.7775
Cxcl9_CCDS39152.1_ex2_5:92326796-92326818:+_5-4	GTCTTTGAGGGATTTGTAG	Cxcl9	0.441346	0.527072	0.0357038	27.5733	26.8992
Cxcl9_CCDS39152.1_ex2_5:92326812-92326834:+_5-5	TAGTGGATCGTGCCTCGGC	Cxcl9	0.198063	0.390194	-0.376522	11.6593	15.1362
Cxcr1_CCDS15041.1_ex0_1:74192372-74192394:-_5-1	TTGGTTAAATTCGTGTGCG	Cxcr1	0.415082	0.5161	0.0993654	13.8112	12.892
Cxcr1_CCDS15041.1_ex0_1:74192396-74192418:+_5-2	GCGCTTTCGGGCCAGCGTA	Cxcr1	0.157482	0.350439	-0.344676	14.662	18.6187
Cxcr1_CCDS15041.1_ex0_1:74192624-74192646:-_5-4	CGAAGGACCCGATCCGTCA	Cxcr1	0.00215057	0.0341209	0.980346	21.618	10.9573
Cxcr1_CCDS15041.1_ex0_1:74192730-74192752:-_5-5	GAGAGTTCCAATAACCAAC	Cxcr1	0.264241	0.430654	-0.947598	1	1.92866
Cxcr2_CCDS15040.1_ex0_1:74158655-74158677:+_5-2	GGGCTGCATCTAAAGTAAA	Cxcr2	0.236038	0.423131	0.368077	8.68172	6.72673
Cxcr2_CCDS15040.1_ex0_1:74158702-74158724:+_5-3	AAGATATTCTCATACGTGA	Cxcr2	0.105792	0.28657	-0.919241	3.95258	7.47481
Cxcr2_CCDS15040.1_ex0_1:74158785-74158807:-_5-4	GTACTTGTGGCATGTACAA	Cxcr2	0.13116	0.31994	0.571943	9.80771	6.59775
Cxcr2_CCDS15040.1_ex0_1:74158876-74158898:-_5-5	TCGTAGAATTAAGATGGGC	Cxcr2	0.280727	0.441462	-0.510131	2.67647	3.81177
Cxcr3_CCDS30319.1_ex0_X:101732488-101732510:+_5-1	AGGTAGATGAAATCTGGGA	Cxcr3	0.395161	0.507385	0.28547	8.48155	6.95889
Cxcr3_CCDS30319.1_ex0_X:101732530-101732552:+_5-2	CATACAACTATGCAGGTGA	Cxcr3	0.527828	0.565514	0.024126	13.1356	12.9178
Cxcr3_CCDS30319.1_ex0_X:101732556-101732578:+_5-3	ACGTACCCGGGGGTCCCTG	Cxcr3	0.000814476	0.0183267	0.656462	59.4762	37.7336
Cxcr3_CCDS30319.1_ex0_X:101732616-101732638:+_5-4	GAAGCTTATACAAGCCAGC	Cxcr3	0.0597648	0.222521	-1.2677	2.07594	4.99839
Cxcr3_CCDS30319.1_ex0_X:101732693-101732715:-_5-5	TCCAGTGGGTTTTCGGCCC	Cxcr3	0.14555	0.336714	-0.568065	5.92931	8.79041
Cxcr4_CCDS15254.1_ex0_1:128589387-128589409:+_5-1	CGTCGGCAAAGATGAAGTC	Cxcr4	2.55e-06	0.000394296	-1.89088	4.72826	17.5353
Cxcr4_CCDS15254.1_ex0_1:128589496-128589518:+_5-2	GTGGACAATAGCGAGGTAC	Cxcr4	0.512954	0.556928	0.0232358	8.90692	8.76461
Cxcr4_CCDS15254.1_ex0_1:128589535-128589557:-_5-3	TACAGCAGCGTTCTCATCC	Cxcr4	0.244649	0.430166	-0.388492	7.68085	10.0544
Cxcr4_CCDS15254.1_ex0_1:128589620-128589642:+_5-4	ATGGCATCAACTGCCCAGA	Cxcr4	0.000171389	0.00670209	-2.03203	2.35118	9.61588
Cxcr4_CCDS15254.1_ex0_1:128589727-128589749:-_5-5	GGATTGGTGATCCTGGTCA	Cxcr4	0.00897877	0.0785947	-1.01889	7.38058	14.9557
Cxcr5_CCDS23115.1_ex0_9:44513797-44513819:+_5-1	GAGTTCCGGTAAGGCGAAC	Cxcr5	0.00260522	0.0383766	1.06706	20.417	9.74487
Cxcr5_CCDS23115.1_ex0_9:44513875-44513897:+_5-2	GCGGTAGGCGTGAACAGCA	Cxcr5	0.0703217	0.242398	-0.687838	8.13124	13.0984
Cxcr5_CCDS23115.1_ex0_9:44514058-44514080:+_5-3	AAGGTCGGCTACTGCGAGG	Cxcr5	0.125072	0.312524	-0.403313	14.1365	18.6961
Cxcr5_CCDS23115.1_ex0_9:44514200-44514222:+_5-4	GCCTTAAAGGACGTCAGTA	Cxcr5	0.0265768	0.142105	-1.52988	1.65057	4.76623
Cxcr5_CCDS23115.1_ex0_9:44514226-44514248:-_5-5	AACTTCTGCTCTACAGTCG	Cxcr5	0.28186	0.442107	0.331168	7.78093	6.18501
Cxcr6_CCDS23664.1_ex0_9:123810094-123810116:+_5-1	GGACTGCTAGGAAACTCCC	Cxcr6	0.114372	0.298588	-0.816767	3.27699	5.77227
Cxcr6_CCDS23664.1_ex0_9:123810111-123810133:-_5-2	ATGTATATAATCAGAACCA	Cxcr6	0.127562	0.31534	1.42215	3.30201	1.23216
Cxcr6_CCDS23664.1_ex0_9:123810129-123810151:+_5-3	CATTTTCTACCAGAAGCTG	Cxcr6	0.0281356	0.146693	0.930571	12.0347	6.31399
Cxcr6_CCDS23664.1_ex0_9:123810372-123810394:+_5-4	CTTCAACCGGCAGGCTAAG	Cxcr6	0.0848216	0.257344	0.551198	17.1141	11.6796
Cxcr6_CCDS23664.1_ex0_9:123810439-123810461:-_5-5	CTGTGGCAAAGAAACCAAC	Cxcr6	0.433913	0.52406	-0.601224	1.47542	2.23821
Cxx1c_CCDS40975.1_ex0_X:53608132-53608154:+_5-1	GAGCTGTTTGATGGCGAGA	Cxx1c	0.436581	0.525041	-0.107526	12.1097	13.0468
Cxx1c_CCDS40975.1_ex0_X:53608162-53608184:-_5-2	GGTCTGCACGATGAACTCC	Cxx1c	0.222659	0.412411	0.592365	7.38058	4.89521
Cxx1c_CCDS40975.1_ex0_X:53608183-53608205:-_5-3	ATCTACTAACATGTAGGAC	Cxx1c	0.480731	0.542198	0.17797	7.40561	6.54615
Cxx1c_CCDS40975.1_ex0_X:53608213-53608235:+_5-4	TTCGACACCGACAAACGCA	Cxx1c	0.177351	0.370952	-0.538524	6.22958	9.04837
Cxx1c_CCDS40975.1_ex0_X:53608270-53608292:-_5-5	ATAGCGCATAGCCCACTGC	Cxx1c	0.0930719	0.269499	-0.526607	11.0088	15.8585
Cxxc1_CCDS50320.1_ex2_18:74217451-74217473:-_5-1	TACCATTCCCGGATGGCCT	Cxxc1	0.519896	0.560712	0.034892	9.03203	8.81621
Cxxc1_CCDS50320.1_ex2_18:74217468-74217490:+_5-2	GGTACTGTCGGGAGTGCCG	Cxxc1	0.00483058	0.0540414	1.47446	8.6567	3.11528
Cxxc1_CCDS50320.1_ex4_18:74218117-74218139:+_5-3	GCAAATCAAACGATCAGCT	Cxxc1	0.629256	0.63387	0.0363493	3.32704	3.24426
Cxxc1_CCDS50320.1_ex6_18:74218818-74218840:+_5-4	GGGCGTATTCGTGAAGATG	Cxxc1	0.136127	0.32585	-0.689122	3.45215	5.5659
Cxxc1_CCDS50320.1_ex6_18:74218958-74218980:-_5-5	ACTAGGCCGTGATCATCAA	Cxxc1	0.00434698	0.0506493	1.62235	9.43238	3.06368
Cxxc4_CCDS17851.2_ex0_3:134239799-134239821:-_5-1	CCGTTGGTCTTGTAGAAGG	Cxxc4	0.000146757	0.00608543	1.20364	24.8208	10.7767
Cxxc4_CCDS17851.2_ex0_3:134239830-134239852:-_5-2	CGCGATCTTGGCTGCCTGC	Cxxc4	0.256148	0.430654	-0.166192	37.582	42.1705
Cxxc4_CCDS17851.2_ex0_3:134239919-134239941:-_5-3	GCGTTGTCGCAGTTCCACG	Cxxc4	0.180864	0.37471	0.284152	29.2998	24.0617
Cxxc4_CCDS17851.2_ex0_3:134239955-134239977:-_5-4	CTGCCCCAGAGCATCGCGG	Cxxc4	0.235697	0.423011	0.195243	29.6751	25.919
Cxxc4_CCDS17851.2_ex0_3:134240172-134240194:+_5-5	CGGAACGACTCCCAGCGGC	Cxxc4	0.00388538	0.0474845	0.818571	29.4249	16.684
Cxxc5_CCDS29150.1_ex0_18:35858643-35858665:+_5-1	ACAGACAAAAGTACCGCGG	Cxxc5	0.126158	0.313655	1.02817	5.35381	2.62515
Cxxc5_CCDS29150.1_ex0_18:35858680-35858702:-_5-2	CATCGTCTGCCACGGAGGT	Cxxc5	0.441616	0.527125	0.0819298	22.2186	20.9919
Cxxc5_CCDS29150.1_ex0_18:35858707-35858729:-_5-3	TCTTGTTCCGACGCTCAGG	Cxxc5	0.119172	0.304715	-0.417977	16.6387	22.2302
Cxxc5_CCDS29150.1_ex0_18:35858863-35858885:+_5-4	CAGCCTCCCTATTGGCCAA	Cxxc5	0.0848493	0.257344	0.255343	72.4125	60.6663
Cxxc5_CCDS29150.1_ex0_18:35858926-35858948:-_5-5	CACTTTTGTGCTTTGAGGT	Cxxc5	0.374738	0.497486	-0.13025	20.2168	22.127
Cyb5_CCDS29385.1_ex0_18:84851565-84851587:-_5-1	ATCGTACACCTTATGATGC	Cyb5	0.245872	0.430654	-0.398654	6.80508	8.97098
Cyb5_CCDS29385.1_ex1_18:84871521-84871543:+_5-2	AGTCCTAAGAGAGCAAGCT	Cyb5	0.116622	0.301643	0.584465	13.3358	8.89359
Cyb5_CCDS29385.1_ex1_18:84871553-84871575:+_5-3	CCGAGAATTTTGAGGACGT	Cyb5	0.0346266	0.165157	-0.418409	36.2058	48.3874
Cyb5_CCDS29385.1_ex1_18:84871600-84871622:+_5-4	TCCAAAACATACATCATCG	Cyb5	0.30841	0.459431	-0.479555	3.67734	5.12737
Cyb5_CCDS29385.1_ex2_18:84873159-84873181:-_5-5	GACAAACTTACCGAAGGCT	Cyb5	0.24115	0.427585	0.308312	15.0373	12.1439
Cyb561_CCDS25542.1_ex2_11:105936249-105936271:-_5-1	TCGACTACCACAAGAAGAA	Cyb561	0.0382957	0.174535	-1.53266	1.82572	5.28215
Cyb561_CCDS25542.1_ex3_11:105936592-105936614:-_5-2	CACGACCAAGATCTTGCAT	Cyb561	1.02e-05	0.00103792	-2.92182	1	7.578
Cyb561_CCDS25542.1_ex4_11:105937668-105937690:+_5-3	CGGGTGCACATTAAACTGC	Cyb561	0.348931	0.484006	0.3528	7.30552	5.72068
Cyb561_CCDS25542.1_ex4_11:105937695-105937717:+_5-4	TTCCCAGGCAATGCCACCT	Cyb561	0.269564	0.434107	0.240143	19.0658	16.1423
Cyb561_CCDS25542.1_ex4_11:105937729-105937751:-_5-5	AGTGGCTGTGACTGGTGCG	Cyb561	0.0230964	0.131019	-0.638572	14.4618	22.5139
Cyb561a3_CCDS29582.1_ex0_19:10582453-10582475:-_5-1	GCCGGCAACCATGAGCACT	Cyb561a3	0.256867	0.430654	-0.323251	9.58251	11.9891
Cyb561a3_CCDS29582.1_ex1_19:10585182-10585204:-_5-2	GGCAGGCGGTACACCAGTG	Cyb561a3	0.00203603	0.0329619	-1.18823	6.88015	15.678
Cyb561a3_CCDS29582.1_ex1_19:10585195-10585217:+_5-3	CGCCTGCCTTCATCGTGGG	Cyb561a3	0.388801	0.504392	0.0732675	28.5992	27.183
Cyb561a3_CCDS29582.1_ex1_19:10585315-10585337:-_5-4	GAGGTGTGCGATTCTCGAG	Cyb561a3	0.469751	0.53782	0.124136	10.2831	9.43531
Cyb561a3_CCDS29582.1_ex1_19:10585341-10585363:-_5-5	ATACCCAGCCAGCTGTGCA	Cyb561a3	0.0363944	0.170039	-0.704994	11.9596	19.4958
Cyb561d1_CCDS38598.1_ex0_3:108199429-108199451:+_5-1	TTGAGACCCGGGCTGCTCG	Cyb561d1	0.233547	0.421089	-0.233528	24.0201	28.2406
Cyb561d1_CCDS38598.1_ex0_3:108199483-108199505:-_5-2	TGACACTGTTGGCCACTGG	Cyb561d1	0.0868335	0.259643	0.389824	27.6733	21.1209
Cyb561d1_CCDS38598.1_ex0_3:108199518-108199540:+_5-3	CTGTGCCAGGACACCAAAT	Cyb561d1	0.567474	0.594508	0.00859718	9.2322	9.17735
Cyb561d1_CCDS38598.1_ex0_3:108199542-108199564:+_5-4	ATCTCACTTCGGATCTTGC	Cyb561d1	0.441377	0.527072	-0.0738357	14.1115	14.8525
Cyb561d1_CCDS38598.1_ex0_3:108199619-108199641:-_5-5	ACCCGGATTCGACTCCACT	Cyb561d1	0.161585	0.354783	-0.408559	11.2089	14.8783
Cyb561d2_CCDS23491.1_ex0_9:107540189-107540211:-_5-1	CACACCTGACCACTCGGCA	Cyb561d2	0.253138	0.430654	-0.191688	24.3204	27.7763
Cyb561d2_CCDS23491.1_ex0_9:107540289-107540311:-_5-2	GTCCGCGCACGCTGCCACT	Cyb561d2	0.270291	0.434925	-0.172912	22.694	25.5836
Cyb561d2_CCDS23491.1_ex0_9:107540310-107540332:-_5-3	CTGCGGTCCCTCTCTCGGA	Cyb561d2	0.282835	0.443013	-0.192049	22.8691	26.1254
Cyb561d2_CCDS23491.1_ex1_9:107541002-107541024:+_5-4	AGCCAGAGACATAAGAACG	Cyb561d2	0.264241	0.430654	-1.28959	1	2.44458
Cyb561d2_CCDS23491.1_ex2_9:107541484-107541506:+_5-5	AATTCTACTTACTGGAGCC	Cyb561d2	0.0214899	0.12591	0.685459	20.5671	12.7888
Cyb5b_CCDS22647.1_ex0_8:107150807-107150829:+_5-1	TCGGCGGAAGAGACGTGGA	Cyb5b	0.313237	0.462379	-0.30868	3.70236	4.58565
Cyb5b_CCDS22647.1_ex0_8:107150834-107150856:-_5-2	GATATCGTAGACTCGCCCG	Cyb5b	0.0280546	0.146432	-0.800603	9.28225	16.1681
Cyb5b_CCDS22647.1_ex0_8:107150857-107150879:+_5-3	CCGCTTCCTCAGCGAGGTG	Cyb5b	0.225223	0.414698	-0.237925	19.266	22.7203
Cyb5b_CCDS22647.1_ex1_8:107169889-107169911:-_5-4	TTAGCATCTCCCTGGCATC	Cyb5b	0.158134	0.3512	-0.424644	12.9104	17.3289
Cyb5b_CCDS22647.1_ex1_8:107169933-107169955:-_5-5	TACAACAGTTCTTACCGGA	Cyb5b	0.0848707	0.257344	0.902405	6.98023	3.73438
Cyb5d1_CCDS24892.1_ex1_11:69394740-69394762:+_5-1	CATTGGCCCAATCTGAACG	Cyb5d1	0.00676322	0.0659686	-0.840571	12.8604	23.0298
Cyb5d1_CCDS24892.1_ex1_11:69394776-69394798:+_5-2	TATGTACGAAGCGGCCCCG	Cyb5d1	0.351559	0.485312	-0.156195	12.3099	13.7175
Cyb5d1_CCDS24892.1_ex1_11:69394793-69394815:-_5-3	CATGAGATACCGTACCCCG	Cyb5d1	0.386363	0.503408	-0.136707	5.95434	6.54615
Cyb5d1_CCDS24892.1_ex2_11:69395012-69395034:-_5-4	AACCCATCCTGGAGGTCGC	Cyb5d1	0.00171239	0.0295937	0.786376	37.4069	21.6884
Cyb5d1_CCDS24892.1_ex3_11:69395133-69395155:+_5-5	CTTTGAATTCCTCGACAAG	Cyb5d1	0.194038	0.386777	0.30517	18.7655	15.1878
Cyb5d2_CCDS24990.2_ex1_11:72782773-72782795:+_5-1	ACCTGGGTTAGTTCTGAAG	Cyb5d2	0.213629	0.404469	0.323891	12.5851	10.0544
Cyb5d2_CCDS24990.2_ex3_11:72795518-72795540:+_5-2	AGCCGCTATAGTGCGCCCC	Cyb5d2	0.443035	0.527522	0.0677099	16.8639	16.0907
Cyb5d2_CCDS24990.2_ex3_11:72795558-72795580:+_5-3	AGAGGACACGTCGTAGACG	Cyb5d2	0.16746	0.360988	0.740845	6.15451	3.68279
Cyb5d2_CCDS24990.2_ex3_11:72795593-72795615:+_5-4	AGTACAGGCCCGGGTCCCC	Cyb5d2	0.42769	0.521662	-0.0520486	16.9139	17.5353
Cyb5d2_CCDS24990.2_ex3_11:72795617-72795639:-_5-5	AGCTAGCCCGCTATCGCGG	Cyb5d2	0.314583	0.463411	-0.278332	5.50394	6.67513
Cyb5r1_CCDS15308.1_ex1_1:134406387-134406409:+_5-1	CGAAGATCCCGCCGGCCGC	Cyb5r1	0.34865	0.484006	0.12047	32.1022	29.5304
Cyb5r1_CCDS15308.1_ex4_1:134407565-134407587:+_5-2	CTCATCAGGTTTATCTGAA	Cyb5r1	0.147754	0.339562	0.536665	9.83273	6.77832
Cyb5r1_CCDS15308.1_ex4_1:134407628-134407650:+_5-3	ACCTGGATAGCCTGAAGAT	Cyb5r1	0.288062	0.446495	0.418829	7.13036	5.33374
Cyb5r1_CCDS15308.1_ex4_1:134407673-134407695:-_5-4	CATAACTGAGCAACCCGCT	Cyb5r1	0.405112	0.512165	-0.160526	11.8345	13.2273
Cyb5r1_CCDS15308.1_ex5_1:134408444-134408466:+_5-5	CTGCGAGTGGCGAAGAAAT	Cyb5r1	0.0012765	0.0246107	1.20701	18.09	7.83596
Cyb5r2_CCDS57579.1_ex2_7:107752328-107752350:+_5-1	ACCTGGTTAGCAAAGAGGA	Cyb5r2	0.345701	0.482178	-0.243539	7.55574	8.94519
Cyb5r2_CCDS57579.1_ex4_7:107753871-107753893:+_5-2	GTTGGCCCCCGAAAAAGGA	Cyb5r2	0.008103	0.0739341	0.819434	23.0693	13.0726
Cyb5r2_CCDS57579.1_ex5_7:107754722-107754744:+_5-3	AAGCCTTGATCATCGTCAC	Cyb5r2	0.00166159	0.0290722	-1.18278	8.03115	18.2318
Cyb5r2_CCDS57579.1_ex6_7:107756895-107756917:+_5-4	CCAAGCACTGCTCACCGAC	Cyb5r2	0.262916	0.430654	-0.228898	16.0632	18.8251
Cyb5r2_CCDS57579.1_ex6_7:107756960-107756982:-_5-5	AATCAGTCACAACACCAGA	Cyb5r2	0.216318	0.406812	-0.701198	2.3762	3.86336
Cyb5r3_CCDS27698.1_ex4_15:83160836-83160858:-_5-1	CGGGGTCCCAATGGGCTAC	Cyb5r3	0.0127107	0.0961992	0.662724	30.2506	19.1088
Cyb5r3_CCDS27698.1_ex5_15:83161873-83161895:-_5-2	GTGTCGAGCGATGATGACA	Cyb5r3	0.184859	0.378606	-0.469609	5.4539	7.5522
Cyb5r3_CCDS27698.1_ex5_15:83161923-83161945:-_5-3	ACCTCTCGACTAGGATCGA	Cyb5r3	0.446269	0.529063	0.0468927	13.611	13.1757
Cyb5r3_CCDS27698.1_ex6_15:83162220-83162242:+_5-4	GGCAGACTTACCAATAGGA	Cyb5r3	0.398553	0.508929	0.142214	6.65495	6.03023
Cyb5r3_CCDS27698.1_ex7_15:83166076-83166098:+_5-5	CCTTGTCGATGAGCCTCAG	Cyb5r3	0.00643493	0.0640088	-1.0249	7.78093	15.8327
Cyb5r4_CCDS40716.2_ex1_9:87026980-87027002:+_5-1	GGATCCGACTGACCAAGAG	Cyb5r4	0.37784	0.499134	0.216162	6.85512	5.90125
Cyb5r4_CCDS40716.2_ex1_9:87027008-87027030:+_5-2	CTTAACAGGATTGAAGGGC	Cyb5r4	0.517576	0.5595	0.181142	5.40385	4.76623
Cyb5r4_CCDS40716.2_ex1_9:87027079-87027101:+_5-3	ATTGTTGGATATGCATAAG	Cyb5r4	0.138644	0.328846	0.60028	7.65582	5.04998
Cyb5r4_CCDS40716.2_ex2_9:87029529-87029551:+_5-4	ATGGAGTACCATCCGGGTG	Cyb5r4	0.0447363	0.190207	-1.20808	3.20193	7.39742
Cyb5r4_CCDS40716.2_ex7_9:87042794-87042816:+_5-5	TCAGTAATCGTTGACCTCC	Cyb5r4	0.189394	0.38262	0.410428	9.55749	7.19105
Cyb5rl_CCDS38829.1_ex1_4:107070946-107070968:-_5-1	AGTGTAAACCGGACAAGAT	Cyb5rl	0.106488	0.287531	-0.673343	6.30464	10.0544
Cyb5rl_CCDS38829.1_ex1_4:107070966-107070988:+_5-2	TACCCGGGAACAGTCGGCT	Cyb5rl	0.47263	0.539119	-0.0734316	9.4574	9.95123
Cyb5rl_CCDS38829.1_ex2_4:107073939-107073961:+_5-3	TACTTTGACGTTTTAATCA	Cyb5rl	0.497289	0.548765	-0.147424	5.65407	6.2624
Cyb5rl_CCDS38829.1_ex3_4:107077667-107077689:+_5-4	GCCTCAAGTGCTACCGGAC	Cyb5rl	0.00894795	0.0783706	-0.868765	10.9587	20.0117
Cyb5rl_CCDS38829.1_ex4_4:107080897-107080919:+_5-5	AGCTCCTCATGCTAGCGGC	Cyb5rl	0.117704	0.303007	0.363371	23.6198	18.3607
Cyba_CCDS22737.1_ex2_8:122426956-122426978:+_5-1	ACGTAGTAATTCCTGGTGA	Cyba	0.283445	0.443132	-0.381104	5.30377	6.9073
Cyba_CCDS22737.1_ex2_8:122426968-122426990:-_5-2	GCTTTTCGGGCCCCTCACC	Cyba	0.0139407	0.101629	1.13823	9.58251	4.35349
Cyba_CCDS22737.1_ex2_8:122426980-122427002:+_5-3	CCGAAAAGCTTCACCACAG	Cyba	0.0123261	0.0944406	-0.904299	9.10709	17.0452
Cyba_CCDS22737.1_ex3_8:122427222-122427244:+_5-4	ACTTACCATCGCTCCATGG	Cyba	0.00308045	0.0425975	0.816073	28.8744	16.4002
Cyba_CCDS22737.1_ex4_8:122427642-122427664:+_5-5	GTAGAAGGATACATAGAGT	Cyba	0.438864	0.526005	0.388656	1.95083	1.49013
Cybb_CCDS30010.1_ex6_X:9450668-9450690:+_5-1	TGCAAATACATACCATAGG	Cybb	0.21528	0.405836	-0.663487	4.00263	6.33978
Cybb_CCDS30010.1_ex6_X:9450692-9450714:+_5-2	TTCCAGCGAACTTTGGTAC	Cybb	0.057199	0.217039	0.588836	19.0408	12.6598
Cybb_CCDS30010.1_ex6_X:9450797-9450819:-_5-3	TTACCAGACGAATTGTACG	Cybb	0.101173	0.28056	0.638358	9.70762	6.2366
Cybb_CCDS30010.1_ex7_X:9453729-9453751:+_5-4	ATCCCAGCCAACCGAGTCA	Cybb	0.467171	0.537182	-0.0342782	38.1575	39.075
Cybrd1_CCDS50603.1_ex0_2:71118208-71118230:+_5-1	GGTCCTGCACTTCCGAGAG	Cybrd1	0.475199	0.539992	0.012517	10.5584	10.4672
Cybrd1_CCDS50603.1_ex0_2:71118270-71118292:-_5-2	AGCCGGTCACCGCGAGCAC	Cybrd1	0.000236502	0.00846138	1.25687	21.9934	9.20315
Cybrd1_CCDS50603.1_ex1_2:71129701-71129723:+_5-3	GATGAAATCCATCCATGCC	Cybrd1	0.273684	0.436997	0.204803	24.0452	20.863
Cybrd1_CCDS50603.1_ex1_2:71129714-71129736:+_5-4	CATGCCGGGTTAAACGCTG	Cybrd1	0.0146466	0.104654	0.880692	18.4653	10.0286
Cybrd1_CCDS50603.1_ex2_2:71137581-71137603:-_5-5	CGCAATCACTGTTCCGAAG	Cybrd1	0.288921	0.44725	-0.263377	8.95696	10.7509
Cyc1_CCDS27567.1_ex0_15:76343675-76343697:-_5-1	TCACCTGCGGTGTCCGCAA	Cyc1	0.0958779	0.273386	-0.764854	3.8525	6.54615
Cyc1_CCDS27567.1_ex1_15:76344329-76344351:-_5-2	TCACCTTTCGGCCTCGAGA	Cyc1	0.420541	0.517943	0.074263	10.5584	10.0286
Cyc1_CCDS27567.1_ex1_15:76344449-76344471:+_5-3	GCTACCCATGGTCTCATCG	Cyc1	0.386363	0.503408	-0.246152	5.95434	7.06207
Cyc1_CCDS27567.1_ex2_15:76344639-76344661:+_5-4	TATGTGGCGTACCGCCACC	Cyc1	0.264241	0.430654	1.26377	2.40123	1
Cyc1_CCDS27567.1_ex2_15:76344657-76344679:-_5-5	CGTGTAGCACACTCCCACC	Cyc1	0.0189882	0.117173	-1.8398	1	3.57961
Cycs_CCDS20131.1_ex0_6:50565373-50565395:-_5-3	TCTGTTTAGGCATCACCTG	Cycs	0.0346743	0.165162	-1.53709	1.77568	5.15317
Cycs_CCDS20131.1_ex1_6:50565540-50565562:+_5-5	CTTCCGCCCGAACAGACCG	Cycs	0.198583	0.390979	0.633503	3.55223	2.2898
Cyct_CCDS16156.1_ex1_2:76356079-76356101:-_5-1	CGGATGCAAACAAGAACAA	Cyct	0.302851	0.456076	-0.648876	2.77655	4.35349
Cyct_CCDS16156.1_ex1_2:76356094-76356116:+_5-2	CATCCGTGTAAGAAAATCC	Cyct	0.364766	0.492393	-0.174839	13.3858	15.1104
Cyct_CCDS16156.1_ex1_2:76356112-76356134:-_5-3	GAAAGACAGGACAAGCACC	Cyct	3.58e-07	9.95e-05	-2.61446	2.10096	12.8662
Cyct_CCDS16156.1_ex1_2:76356124-76356146:-_5-4	GCCTCTTTGGTCGAAAGAC	Cyct	0.342372	0.480185	-0.283437	3.8525	4.68884
Cyct_CCDS16156.1_ex1_2:76356145-76356167:-_5-5	AGACAGGTCCAAATCTCTG	Cyct	0.424062	0.51993	-0.185657	2.3762	2.70254
Cyfip1_CCDS21315.1_ex10_7:55892084-55892106:+_5-4	CAGTGGAGCGCTCACGTGA	Cyfip1	0.409779	0.514062	0.142362	17.3893	15.7553
Cyfip1_CCDS21315.1_ex12_7:55895037-55895059:+_5-5	AATCACGCCATCAGACACA	Cyfip1	0.172588	0.36594	-0.490031	7.03028	9.87385
Cyfip1_CCDS21315.1_ex2_7:55873439-55873461:+_5-1	TTGCAGAACGAGATGCTAG	Cyfip1	0.00425977	0.0500402	-1.61379	2.50131	7.65538
Cyfip1_CCDS21315.1_ex8_7:55886800-55886822:+_5-2	GAGGAGAATAAGTCCCGGT	Cyfip1	0.0583785	0.219406	0.658828	14.9372	9.46111
Cyfip1_CCDS21315.1_ex9_7:55887879-55887901:-_5-3	CATATGGTCCTCACGGATC	Cyfip1	0.119457	0.305065	0.427057	17.7146	13.1757
Cyfip2_CCDS24573.1_ex17_11:46261458-46261480:+_5-1	TTCGAACTGCTTGCCGCAA	Cyfip2	0.0114308	0.0904581	0.690571	29.2998	18.1544
Cyfip2_CCDS24573.1_ex18_11:46265924-46265946:-_5-2	CGCTACAATTATACCAGCG	Cyfip2	0.0216877	0.1266	-0.848043	8.98198	16.1681
Cyfip2_CCDS24573.1_ex18_11:46265956-46265978:+_5-3	CGTACTCTTCCGCGGTGCC	Cyfip2	0.00389705	0.0475755	-0.763104	18.9657	32.1874
Cyfip2_CCDS24573.1_ex25_11:46280103-46280125:-_5-4	ATCGAGCGCTTCTGTAGCG	Cyfip2	0.391894	0.505708	0.0916605	32.1272	30.1496
Cyfip2_CCDS24573.1_ex26_11:46284217-46284239:+_5-5	TCGTAGATCTCGACCCGAT	Cyfip2	0.284367	0.444128	-0.304568	9.83273	12.1439
Cygb_CCDS25673.1_ex2_11:116649892-116649914:+_5-1	AGGGCCCCCATGACCCGGC	Cygb	0.175405	0.369215	-0.35465	14.0364	17.948
Cygb_CCDS25673.1_ex2_11:116649954-116649976:+_5-2	ATCCTCCATGTGTCTAAAC	Cygb	0.204149	0.396051	0.425466	11.0088	8.1971
Cygb_CCDS25673.1_ex2_11:116649978-116650000:+_5-3	GAAGTACTGCTTGGCCGAA	Cygb	0.211449	0.402309	0.34436	16.1382	12.7114
Cygb_CCDS25673.1_ex3_11:116653763-116653785:+_5-4	GAGCGACACCTACCTCACC	Cygb	0.254167	0.430654	-0.3366	8.6567	10.9315
Cygb_CCDS25673.1_ex3_11:116653796-116653818:-_5-5	TATGCCAACTGCGAGGACG	Cygb	0.405574	0.512458	-0.104254	15.7129	16.8904
Cyhr1_CCDS27581.1_ex1_15:76648266-76648288:-_9-1	GTATTGGCTGCCCGTGGCA	Cyhr1	0.0717744	0.244754	0.599282	17.2642	11.3958
Cyhr1_CCDS27581.1_ex2_15:76648957-76648979:+_9-2	TTTCTGGTGCCTCTCTAGG	Cyhr1	0.108539	0.290901	-0.472084	11.284	15.6522
Cyhr1_CCDS27581.1_ex2_15:76649120-76649142:-_9-3	CCACCTACTAGCAGATGCC	Cyhr1	0.0672849	0.23723	0.595934	14.6119	9.66748
Cyhr1_CCDS27581.1_ex2_15:76649151-76649173:-_9-4	ACGGTCACTTGATGTGCGC	Cyhr1	0.043994	0.188436	-0.444112	24.7208	33.632
Cyhr1_CCDS27582.1_ex0_15:76658707-76658729:+_9-5	TTCACCCAGTGAAAATCGA	Cyhr1	0.096245	0.27369	-0.525035	9.40736	13.5369
Cyhr1_CCDS27582.1_ex0_15:76658734-76658756:+_9-6	AGAGGCAGACCGATGACTG	Cyhr1	0.00024928	0.00876218	1.3103	19.8165	7.99073
Cyhr1_CCDS27582.1_ex0_15:76658798-76658820:-_9-8	CCATCATTATGTTGGCCCC	Cyhr1	0.00856745	0.0762965	-1.74201	1.72563	5.77227
Cylc1_CCDS41103.1_ex4_X:111122208-111122230:+_5-1	TCAGAAACCAACTCACGTA	Cylc1	0.449788	0.530385	0.095265	19.3661	18.1286
Cylc1_CCDS41103.1_ex4_X:111122268-111122290:-_5-2	GTAATAAACGGCCGAGAAA	Cylc1	0.126022	0.313631	-1.33435	1.2252	3.08948
Cylc1_CCDS41103.1_ex4_X:111122407-111122429:+_5-3	AGCTCATGTGTAGTAAATC	Cylc1	0.345894	0.482269	0.538817	3.02677	2.08343
Cylc1_CCDS41103.1_ex4_X:111122448-111122470:-_5-4	AGTATTTCAGGTTCCCCAT	Cylc1	0.281035	0.441483	-0.380502	7.98111	10.3898
Cylc1_CCDS41103.1_ex4_X:111122822-111122844:+_5-5	AGAAGCCTTTAAAGACGGG	Cylc1	0.171923	0.365389	0.436107	14.1615	10.4672
Cyld_CCDS22513.1_ex0_8:88705718-88705740:+_5-1	ACAGACTCCGACTAAGTAA	Cyld	0.13361	0.32296	-0.930613	2.67647	5.10157
Cyld_CCDS22513.1_ex0_8:88705744-88705766:-_5-2	AGGACTGCCCACGTCTACC	Cyld	0.0351515	0.166574	0.677855	16.5386	10.3382
Cyld_CCDS22513.1_ex0_8:88705826-88705848:-_5-3	CCGTCCTCTCCGCTAATAA	Cyld	0.418792	0.517362	-0.150979	10.9837	12.1955
Cyld_CCDS22513.1_ex1_8:88707099-88707121:+_5-4	TGGTCAAGGTTTCACGGAT	Cyld	0.349208	0.484006	-0.163081	14.1865	15.8843
Cyld_CCDS22513.1_ex2_8:88709890-88709912:+_5-5	GATAACCCTATTGGCAACT	Cyld	0.00149603	0.0271766	-1.40819	4.82835	12.8146
Cym_CCDS51041.1_ex4_3:107216028-107216050:+_5-1	GGCCCAGGATGCCATCAAA	Cym	0.51703	0.55913	-0.115628	6.78006	7.34583
Cym_CCDS51041.1_ex5_3:107218156-107218178:+_5-2	AGTACCATACTGGACAAAC	Cym	0.0766727	0.250219	-0.697684	7.45565	12.0923
Cym_CCDS51041.1_ex5_3:107218207-107218229:+_5-3	CTTGGATGGGTCAAAACGG	Cym	0.259209	0.430654	0.238705	15.6378	13.2531
Cym_CCDS51041.1_ex6_3:107218677-107218699:+_5-4	CCACGGTGAACTCCTGCGG	Cym	0.00286361	0.0406659	-1.52661	3.42712	9.87385
Cym_CCDS51041.1_ex7_3:107219660-107219682:-_5-5	GAGAAGAACTCCCGCATCG	Cym	0.42149	0.518563	0.141864	15.3626	13.9238
Cyp11a1_CCDS40653.1_ex0_9:58015148-58015170:-_5-1	GACCTAGGACTGCTAGTAG	Cyp11a1	0.00242667	0.0367284	1.10544	17.9148	8.32608
Cyp11a1_CCDS40653.1_ex0_9:58015189-58015211:-_5-2	TTAGCCAACCATTGTCGCC	Cyp11a1	0.103527	0.284131	-0.557942	7.88102	11.6022
Cyp11a1_CCDS40653.1_ex1_9:58016325-58016347:+_5-3	TCGATACTCTTCTCATGCG	Cyp11a1	0.20171	0.393715	0.455771	12.41	9.04837
Cyp11a1_CCDS40653.1_ex1_9:58016351-58016373:-_5-4	ACAAGGAACCGCTCCGGGT	Cyp11a1	0.00174744	0.0299533	-1.10633	8.73177	18.7993
Cyp11a1_CCDS40653.1_ex2_9:58018218-58018240:+_5-5	CGAATCGTCCTAAACCAAG	Cyp11a1	0.397877	0.508751	-0.163061	12.7353	14.2592
Cyp11b1_CCDS27535.1_ex5_15:74838953-74838975:+_5-1	GGTGCTTGTCCATCGGGTC	Cyp11b1	0.410992	0.514227	0.0938934	12.6852	11.8859
Cyp11b1_CCDS27535.1_ex6_15:74839260-74839282:+_5-2	GTCCATAGAGAAGCTACCA	Cyp11b1	9.33e-08	3.78e-05	-3.14852	1.25022	11.0863
Cyp11b1_CCDS27535.1_ex7_15:74840829-74840851:-_5-3	CATAGAGAACTCCGTGGCC	Cyp11b1	0.331309	0.474003	0.17016	22.1685	19.7021
Cyp11b1_CCDS27535.1_ex7_15:74840861-74840883:+_5-4	ATTCCAAGGGCATGCGGCA	Cyp11b1	0.170267	0.363531	0.343141	18.8406	14.8525
Cyp11b1_CCDS27535.1_ex7_15:74840880-74840902:+_5-5	AGGGTGCGTACTCTCTACC	Cyp11b1	0.00321543	0.0436677	-1.99456	1.87577	7.47481
Cyp11b2_CCDS27536.2_ex5_15:74853509-74853531:-_5-1	ACTCGCTGGACAAGCACTC	Cyp11b2	0.0316889	0.156751	0.603888	23.9451	15.7553
Cyp11b2_CCDS27536.2_ex5_15:74853564-74853586:+_5-2	GACTTGAACATAGAATGCA	Cyp11b2	0.209661	0.40088	-0.452287	4.80333	6.57195
Cyp11b2_CCDS27536.2_ex6_15:74853894-74853916:+_5-3	TTGCTACCATGTCCACCAT	Cyp11b2	0.364466	0.492365	0.328901	8.48155	6.75252
Cyp11b2_CCDS27536.2_ex6_15:74853962-74853984:-_5-4	ATGGCGTCTCAACCGACTG	Cyp11b2	0.392917	0.506456	-0.11155	9.80771	10.5961
Cyp11b2_CCDS27536.2_ex7_15:74855481-74855503:+_5-5	GCTCCAGGTGCATCCGACG	Cyp11b2	0.169117	0.362855	-0.28934	20.2168	24.7066
Cyp17a1_CCDS29882.1_ex5_19:46670717-46670739:-_5-1	TTGATACTTACATACGACG	Cyp17a1	0.0189882	0.117173	-1.94986	1	3.86336
Cyp17a1_CCDS29882.1_ex6_19:46671030-46671052:+_5-2	GAGCTACTACTATCCGCAA	Cyp17a1	0.32064	0.46723	-0.298616	6.45477	7.93914
Cyp17a1_CCDS29882.1_ex6_19:46671059-46671081:+_5-3	TTTTCCTTGGTCCGACAAG	Cyp17a1	0.273719	0.436997	0.246784	20.3169	17.1225
Cyp17a1_CCDS29882.1_ex7_19:46672600-46672622:-_5-4	ATTGTCGGTCACTATCAGC	Cyp17a1	0.0750116	0.250219	0.923332	8.25635	4.35349
Cyp17a1_CCDS29882.1_ex7_19:46672719-46672741:+_5-5	ACGGTAGACTACCCACCAG	Cyp17a1	0.195156	0.387955	-0.446526	9.85775	13.4337
Cyp19a1_CCDS23187.1_ex4_9:54173399-54173421:+_5-1	CCAGGCGTTAAAGTAACCC	Cyp19a1	0.205992	0.397699	-0.652708	2.32616	3.65699
Cyp19a1_CCDS23187.1_ex5_9:54176577-54176599:-_5-2	AGCAGCATTTGGACCGGCT	Cyp19a1	0.152593	0.345046	-0.373902	14.5869	18.9025
Cyp19a1_CCDS23187.1_ex5_9:54176620-54176642:-_5-3	CCTGGTCTTGTTCGAATGG	Cyp19a1	0.171049	0.364313	0.312525	19.5662	15.7553
Cyp19a1_CCDS23187.1_ex6_9:54180194-54180216:+_5-4	AGGGCGAATTGTTCTCCAA	Cyp19a1	0.129109	0.31753	0.583361	11.0838	7.39742
Cyp19a1_CCDS23187.1_ex6_9:54180270-54180292:-_5-5	CCGATTCGGCAGCAAGCGT	Cyp19a1	0.00276338	0.0398115	-1.11055	8.4315	18.206
Cyp1a1_CCDS23230.1_ex0_9:57700176-57700198:+_5-1	GGTCAGAGCCACAAGAACC	Cyp1a1	0.548005	0.579202	0.0844223	7.40561	6.98469
Cyp1a1_CCDS23230.1_ex0_9:57700714-57700736:-_5-2	GTCATCATGGTCATAACGT	Cyp1a1	0.0945743	0.271452	-0.492078	14.4117	20.2697
Cyp1a1_CCDS23230.1_ex0_9:57700772-57700794:+_5-3	TTGGGGAGGTTACTGGCTC	Cyp1a1	0.387441	0.503635	0.161229	13.0606	11.6796
Cyp1a1_CCDS23230.1_ex0_9:57700828-57700850:-_5-4	ATCCAGGGAAGAGTTAGGC	Cyp1a1	0.199073	0.391274	-0.352595	10.7836	13.7691
Cyp1a1_CCDS23230.1_ex1_9:57701701-57701723:-_5-5	GTCCTGACAATGCTCAATG	Cyp1a1	0.0977361	0.275883	-0.405393	18.7906	24.8872
Cyp1a2_CCDS23229.1_ex4_9:57681018-57681040:+_5-1	GTTGACAATCTTCTCCTCG	Cyp1a2	0.246014	0.430654	0.297562	19.4912	15.8585
Cyp1a2_CCDS23229.1_ex4_9:57681033-57681055:-_5-2	AATGGCGGTCTCATCCCCG	Cyp1a2	0.13133	0.320139	-0.448453	12.5101	17.0709
Cyp1a2_CCDS23229.1_ex4_9:57681063-57681085:+_5-3	GTTCTCGCTGTGCTTGAAC	Cyp1a2	7.43e-06	0.000860909	-2.4265	1.97585	10.6219
Cyp1a2_CCDS23229.1_ex5_9:57681860-57681882:-_5-4	AACATCGTGAATAACAGCA	Cyp1a2	0.427951	0.521662	0.166089	12.41	11.0605
Cyp1a2_CCDS23229.1_ex5_9:57681949-57681971:+_5-5	ATTCCACCACCTGGCTGAC	Cyp1a2	0.0327238	0.159941	-0.762962	8.70674	14.7751
Cyp1b1_CCDS28986.1_ex1_17:79713645-79713667:+_5-1	TAGGAACTCCGCATCGTCG	Cyp1b1	0.0127227	0.0962577	-0.788831	11.3591	19.6248
Cyp1b1_CCDS28986.1_ex1_17:79713903-79713925:+_5-3	GTGACCGAACGCCAGACTG	Cyp1b1	0.0064395	0.0640402	-0.882065	11.334	20.8888
Cyp1b1_CCDS28986.1_ex1_17:79714044-79714066:-_5-4	GACGTTTTCCAGATCCGTC	Cyp1b1	0.559496	0.588014	0.0154699	11.284	11.1636
Cyp1b1_CCDS28986.1_ex1_17:79714118-79714140:+_5-5	CCGCCGCGTTTCCGATCAG	Cyp1b1	0.0757851	0.250219	0.648542	15.4376	9.84805
Cyp20a1_CCDS14990.1_ex2_1:60352969-60352991:+_5-1	CATGAAAGATACGGGCCTG	Cyp20a1	0.367445	0.493649	0.129556	19.9166	18.206
Cyp20a1_CCDS14990.1_ex3_1:60354584-60354606:-_5-2	ATACAGTTTCCTCCTCACG	Cyp20a1	0.361334	0.490612	0.154418	9.58251	8.60984
Cyp20a1_CCDS14990.1_ex4_1:60363279-60363301:+_5-3	TTTGTCACAAGGATGGTAC	Cyp20a1	0.180842	0.374707	-0.834424	2.97673	5.30794
Cyp20a1_CCDS14990.1_ex5_1:60366686-60366708:+_5-4	ACTCGATAAAAACACCACT	Cyp20a1	0.182439	0.376048	0.632086	4.62817	2.9863
Cyp20a1_CCDS14990.1_ex5_1:60366705-60366727:+_5-5	CGGAAAAAACAGTATCAAG	Cyp20a1	0.264241	0.430654	1.26377	2.40123	1
Cyp21a1_CCDS28658.1_ex5_17:34803154-34803176:-_5-1	AATTCCCCTTCTCAGGGTG	Cyp21a1	0.307327	0.458728	0.414951	6.07944	4.55986
Cyp21a1_CCDS28658.1_ex6_17:34803397-34803419:+_5-2	ATTCCTTATGGATGGCCAC	Cyp21a1	0.373424	0.497164	-0.214112	7.75591	8.99678
Cyp21a1_CCDS28658.1_ex7_17:34803648-34803670:+_5-3	ATGAGAGAGTAATCCCCCA	Cyp21a1	0.294078	0.450419	0.34771	5.70412	4.48247
Cyp21a1_CCDS28658.1_ex8_17:34804043-34804065:-_5-4	GCCGACCCCATATGCTAAA	Cyp21a1	0.145583	0.336714	0.501204	13.1356	9.28054
Cyp21a1_CCDS28658.1_ex8_17:34804074-34804096:-_5-5	GCCTTGATCCAAAAGTGGG	Cyp21a1	0.0150907	0.106485	-0.687434	14.6369	23.5716
Cyp24a1_CCDS17122.1_ex10_2:170496583-170496605:-_5-4	CTTACCTGGACCCACCAAC	Cyp24a1	0.117875	0.303209	-0.578368	8.0812	12.0665
Cyp24a1_CCDS17122.1_ex10_2:170496616-170496638:-_5-5	GATGACCGACGGTGAGACT	Cyp24a1	0.00343949	0.0454718	-1.2861	5.32879	12.9952
Cyp24a1_CCDS17122.1_ex9_2:170496194-170496216:+_5-1	TCGTTGCGATGGTCCCGAT	Cyp24a1	0.0857044	0.258063	-0.412088	18.4903	24.6034
Cyp24a1_CCDS17122.1_ex9_2:170496225-170496247:+_5-2	GTTTGATCTCTAGCCGCTG	Cyp24a1	0.0138824	0.101368	-0.882429	9.2322	17.0194
Cyp24a1_CCDS17122.1_ex9_2:170496293-170496315:+_5-3	CCCAGATGCACCGAGTCGA	Cyp24a1	0.0840341	0.256282	-0.41521	21.0425	28.0601
Cyp26a1_CCDS29780.1_ex1_19:37698415-37698437:+_5-1	CCGGTTGGTGTCGGTGCAC	Cyp26a1	0.00483961	0.0540911	-0.89136	12.4851	23.1588
Cyp26a1_CCDS29780.1_ex1_19:37698439-37698461:-_5-2	AGGATGGTGCGCACCGACG	Cyp26a1	0.213667	0.404469	0.286659	17.7396	14.5429
Cyp26a1_CCDS29780.1_ex2_19:37698794-37698816:-_5-3	TGGAGTGCCTCGCGGCTGA	Cyp26a1	0.063917	0.230376	0.492553	23.9451	17.0194
Cyp26a1_CCDS29780.1_ex2_19:37699055-37699077:+_5-4	TAGCGGCCTGTACCGGGTA	Cyp26a1	0.0074797	0.0702941	-1.74883	2.20105	7.39742
Cyp26a1_CCDS29780.1_ex3_19:37699168-37699190:+_5-5	CTTATACACGCGCGCATCG	Cyp26a1	0.466208	0.536813	-0.045628	17.3143	17.8706
Cyp26b1_CCDS20289.1_ex3_6:84577057-84577079:+_5-1	CATTCGGAAGGTAAGTCGC	Cyp26b1	0.131991	0.321191	-0.462427	11.6593	16.0649
Cyp26b1_CCDS20289.1_ex4_6:84584249-84584271:-_5-2	ATCCACCGCAACAAGCGCA	Cyp26b1	0.171052	0.364313	0.346119	17.7647	13.9754
Cyp26b1_CCDS20289.1_ex4_6:84584303-84584325:-_5-3	CGGAGCGCACGCGTACTGC	Cyp26b1	0.476496	0.540373	-0.0833986	12.46	13.2015
Cyp26b1_CCDS20289.1_ex4_6:84584367-84584389:+_5-4	TTGCGCACATTCTCCGCAC	Cyp26b1	0.477506	0.540927	0.0574287	18.14	17.4321
Cyp26b1_CCDS20289.1_ex4_6:84584441-84584463:+_5-5	CTTCTCCCGGCGCGACGAC	Cyp26b1	0.377318	0.498736	-0.15445	9.6826	10.7767
Cyp26c1_CCDS50428.1_ex1_19:37686457-37686479:-_5-1	TGTCCCGTAGCGCTCGCGG	Cyp26c1	0.361646	0.490778	0.151648	25.4964	22.9524
Cyp26c1_CCDS50428.1_ex1_19:37686506-37686528:-_5-2	CGCCGCTCACCCGGATCAC	Cyp26c1	0.125473	0.312885	-0.47718	11.5592	16.0907
Cyp26c1_CCDS50428.1_ex1_19:37686614-37686636:+_5-3	ACACACTACTTGGCGCGGT	Cyp26c1	0.0815886	0.251981	-0.364885	27.0978	34.896
Cyp26c1_CCDS50428.1_ex1_19:37686642-37686664:-_5-4	ACCTTACGCCGTTGCCGAT	Cyp26c1	0.482736	0.542851	0.041594	23.1194	22.4623
Cyp26c1_CCDS50428.1_ex2_19:37687205-37687227:+_5-5	TGCGCCGCCCAACGACCGG	Cyp26c1	0.0170655	0.114414	-0.457934	38.758	53.237
Cyp27a1_CCDS15054.1_ex0_1:74713817-74713839:-_5-1	ATTGTAGCGTTCCGGTCCC	Cyp27a1	0.451778	0.531319	-0.076814	17.1641	18.1028
Cyp27a1_CCDS15054.1_ex1_1:74732091-74732113:-_5-2	CACGCGATGAAGATCCCAT	Cyp27a1	0.0930893	0.269499	0.523919	18.2401	12.6856
Cyp27a1_CCDS15054.1_ex2_1:74735286-74735308:+_5-3	CAATGGTACCATCTGCGTC	Cyp27a1	0.477798	0.541059	-0.0303183	8.50657	8.68723
Cyp27a1_CCDS15054.1_ex2_1:74735334-74735356:+_5-4	GACGAGGCCGCGCTCTACA	Cyp27a1	0.479142	0.541658	-0.0545544	9.50744	9.87385
Cyp27a1_CCDS15054.1_ex3_1:74735675-74735697:-_5-5	AGGACGCGTCCATTTGGGA	Cyp27a1	0.0723342	0.246023	-0.355827	32.953	42.1705
Cyp27b1_CCDS24224.2_ex1_10:127049075-127049097:+_5-1	TGCGCGGTACGGGCCAATA	Cyp27b1	0.534106	0.569544	-0.0485997	13.9864	14.4655
Cyp27b1_CCDS24224.2_ex1_10:127049232-127049254:+_5-2	CGTGCTTGCGGATTGCTAA	Cyp27b1	0.177394	0.370952	0.356053	16.8639	13.1757
Cyp27b1_CCDS24224.2_ex2_10:127049785-127049807:-_5-3	GCGCCTTAGTCGTCGCACA	Cyp27b1	0.0110856	0.0888643	-0.855897	10.4583	18.9283
Cyp27b1_CCDS24224.2_ex3_10:127049967-127049989:+_5-4	GGTATAGGCGCGGTGCTGC	Cyp27b1	0.153716	0.346107	-0.375291	15.4877	20.0891
Cyp27b1_CCDS24224.2_ex3_10:127050095-127050117:-_5-5	ATAAGGTGGTGCAACCAGT	Cyp27b1	0.00227378	0.035306	-1.75609	2.25109	7.60379
Cyp2a22_CCDS52156.1_ex7_7:26938770-26938792:-_5-5	TTCAGTGGACGAGGCGAAC	Cyp2a22	0.0577615	0.218199	0.638694	18.4653	11.8601
Cyp2a12_CCDS21009.1_ex1_7:27029672-27029694:+_5-1	TTCAGTGGACGAGGCGAAC	Cyp2a12	0.0577615	0.218199	0.638694	18.4653	11.8601
Cyp2a12_CCDS21009.1_ex2_7:27030790-27030812:-_5-2	ATGCCGAAATCTCTCAGTG	Cyp2a12	0.316981	0.464939	0.306096	9.08207	7.34583
Cyp2a12_CCDS21009.1_ex3_7:27031141-27031163:-_5-3	ATGGAGCTAATGACATTGG	Cyp2a12	0.377298	0.498736	-0.165987	8.73177	9.79646
Cyp2a12_CCDS21009.1_ex3_7:27031169-27031191:+_5-4	GGCGACCGCTTCAACTATG	Cyp2a12	0.0665388	0.235646	-0.675418	8.05617	12.8662
Cyp2a12_CCDS21009.1_ex3_7:27031237-27031259:+_5-5	ATTTGCTGCTTCACCCACA	Cyp2a12	0.158104	0.3512	-0.44879	12.0347	16.426
Cyp2a22_CCDS52156.1_ex4_7:26936343-26936365:-_5-1	TGGACCCCAATTCCCCACG	Cyp2a22	0.154473	0.347106	-0.438854	11.9846	16.2455
Cyp2a22_CCDS52156.1_ex5_7:26937712-26937734:+_5-2	TGTGGGTGAAGCAGCAAAT	Cyp2a22	0.172482	0.36594	-0.525503	7.88102	11.3442
Cyp2a22_CCDS52156.1_ex6_7:26938151-26938173:-_5-3	ACACTGAAGGATTTCGGCT	Cyp2a22	0.00135365	0.0254539	0.918248	27.8735	14.7493
Cyp2a22_CCDS52156.1_ex6_7:26938163-26938185:-_5-4	TTCTCCATAGCCACACTGA	Cyp2a22	0.186747	0.380242	-0.314765	17.7897	22.127
Cyp2a4_CCDS21002.1_ex1_7:26307655-26307677:-_4-1	GAATACAGGACCATAACGT	Cyp2a4	0.334528	0.47594	0.208132	9.70762	8.40347
Cyp2a4_CCDS21002.1_ex1_7:26307678-26307700:-_4-2	CGGCGAGATCCCAGATAGA	Cyp2a4	0.390382	0.505314	-0.218867	5.97936	6.95889
Cyp2a4_CCDS21002.1_ex1_7:26307760-26307782:+_4-3	TTCAGCGGGCGGGGCGAGC	Cyp2a4	0.286271	0.444988	0.225922	23.4947	20.0891
Cyp2a4_CCDS21002.1_ex2_7:26308601-26308623:+_4-4	ATCGAGGAGCGCATCCAAG	Cyp2a4	0.312461	0.461724	-0.288632	8.23133	10.0544
Cyp2a5_CCDS21008.1_ex1_7:26835830-26835852:-_4-1	CACAATTCGGCGAGGTCCC	Cyp2a5	0.278966	0.440243	-0.178009	25.6466	29.0145
Cyp2a5_CCDS21008.1_ex1_7:26835848-26835870:+_4-2	GTGGTGCTGTGCGGACAGG	Cyp2a5	0.466555	0.536822	0.0158948	23.5197	23.262
Cyp2a5_CCDS21008.1_ex1_7:26835919-26835941:+_4-3	CGAGCAAGCTACCTTCGAC	Cyp2a5	0.180649	0.374626	0.416872	10.6334	7.96494
Cyp2a5_CCDS21008.1_ex2_7:26836671-26836693:-_4-4	CGCTGCTGAAGGCTACGCC	Cyp2a5	0.0695551	0.241043	0.567692	16.8138	11.3442
Cyp2ab1_CCDS49791.1_ex2_16:20312349-20312371:+_5-1	TCTCGGTCCTCATAGCAGA	Cyp2ab1	0.290611	0.448144	0.254795	16.2133	13.5885
Cyp2ab1_CCDS49791.1_ex3_16:20313049-20313071:-_5-2	CACTGGGCACTCATATACC	Cyp2ab1	0.191903	0.385086	0.391611	12.8854	9.82225
Cyp2ab1_CCDS49791.1_ex3_16:20313109-20313131:+_5-3	GTCGATCACCACTTGGATC	Cyp2ab1	0.128177	0.316245	-0.438894	12.46	16.8904
Cyp2ab1_CCDS49791.1_ex3_16:20313146-20313168:+_5-4	GTAGAGACAGGGTCATCGA	Cyp2ab1	0.428458	0.521727	0.161517	2.67647	2.39299
Cyp2ab1_CCDS49791.1_ex4_16:20313724-20313746:+_5-5	AACCTTGGTGATTTGTGAC	Cyp2ab1	0.0789073	0.250219	-0.667238	6.70499	10.6477
Cyp2b10_CCDS20999.1_ex1_7:25911303-25911325:+_5-1	GGAACAGACACCATAAGGG	Cyp2b10	0.559224	0.587906	0.10583	5.37883	4.99839
Cyp2b10_CCDS20999.1_ex1_7:25911379-25911401:+_5-2	AGCCAACCTTCAAGGAATA	Cyp2b10	0.264241	0.430654	-1.05896	1	2.08343
Cyp2b10_CCDS20999.1_ex2_7:25911550-25911572:+_5-3	CAGGTGTGATCTTTGCCAA	Cyp2b10	0.188307	0.381836	-0.412534	9.78269	13.021
Cyp2b10_CCDS20999.1_ex3_7:25913878-25913900:-_5-4	GCACTGGAAGAGGAACGTG	Cyp2b10	0.402696	0.511023	0.270615	7.30552	6.05603
Cyp2b10_CCDS20999.1_ex3_7:25913956-25913978:+_5-5	CGTCAGTTCTTGCGCCTGC	Cyp2b10	0.271972	0.43602	0.182128	30.0504	26.4865
Cyp2b13_CCDS21000.2_ex3_7:26081677-26081699:-_3-1	GATATTGGCTGTAACACAC	Cyp2b13	0.392809	0.506417	0.325851	6.32966	5.04998
Cyp2b13_CCDS21000.2_ex4_7:26085933-26085955:+_3-2	AACTTCATTACCCATCGTG	Cyp2b13	0.215414	0.405905	-0.337135	11.8595	14.9815
Cyp2b13_CCDS21000.2_ex5_7:26086481-26086503:+_3-3	GAGAAGTCAAACCACAACA	Cyp2b13	0.299537	0.453728	0.45526	4.97848	3.6312
Cyp2b19_CCDS21006.1_ex0_7:26757339-26757361:+_5-1	CTTCTGAGCTCTTTCATAC	Cyp2b19	0.352108	0.48568	0.224512	5.62905	4.81782
Cyp2b19_CCDS21006.1_ex1_7:26759082-26759104:+_5-2	GCCCGTGGTCATGTTGTGC	Cyp2b19	0.120456	0.306517	-0.385356	16.6637	21.7658
Cyp2b19_CCDS21006.1_ex3_7:26762272-26762294:-_5-3	GATATTTGCTACGATGCAC	Cyp2b19	0.362435	0.491022	-0.181475	11.4592	12.9952
Cyp2b19_CCDS21006.1_ex5_7:26764341-26764363:-_5-4	AGGAAGCTGTAACGGAGCG	Cyp2b19	0.0389959	0.176429	0.671084	17.9398	11.2668
Cyp2b19_CCDS21006.1_ex5_7:26764379-26764401:-_5-5	ATGGTGCACCTGCGACATG	Cyp2b19	0.0729281	0.246794	0.572694	18.2151	12.2471
Cyp2b23_CCDS39846.1_ex3_7:26674390-26674412:+_5-1	CCATAGCGGAGTGTGGTAC	Cyp2b23	0.217754	0.408129	0.334479	14.9872	11.8859
Cyp2b23_CCDS39846.1_ex4_7:26675114-26675136:+_5-2	AAATTTGTCTGTGAGTGCC	Cyp2b23	0.440581	0.526502	0.0450152	15.5627	15.0846
Cyp2b23_CCDS39846.1_ex7_7:26681618-26681640:+_5-4	AATCACTGCAATTGCTCCC	Cyp2b23	0.00488809	0.0544173	-1.28252	4.92844	11.9891
Cyp2b23_CCDS39846.1_ex7_7:26681743-26681765:-_5-5	TGCAGCTTCGTGACAAACA	Cyp2b23	0.0423962	0.184366	-0.735148	8.25635	13.7433
Cyp2b9_CCDS21001.1_ex4_7:26198495-26198517:-_3-1	ACTATGGGCAATGTAGTCG	Cyp2b9	0.154045	0.346431	-0.500122	8.53159	12.0665
Cyp2b9_CCDS21001.1_ex5_7:26199128-26199150:+_3-2	CAAGCGCCACCCTCCACTA	Cyp2b9	0.0694451	0.240881	0.810928	11.4842	6.54615
Cyp2b9_CCDS21001.1_ex5_7:26199174-26199196:-_3-3	TGTGGCATACCTGTGACAT	Cyp2b9	0.133423	0.322929	0.499842	10.5333	7.44902
Cyp2c29_CCDS29793.1_ex0_19:39287270-39287292:-_5-1	ACTTACGTTGGTGAAGGAT	Cyp2c29	0.332125	0.474502	-0.465577	4.70324	6.49456
Cyp2c29_CCDS29793.1_ex1_19:39290777-39290799:-_5-2	ACCCATGCAATATGACAGT	Cyp2c29	0.239177	0.425669	-0.616222	4.15276	6.36558
Cyp2c29_CCDS29793.1_ex1_19:39290864-39290886:+_5-3	TGGCTGAAAAAATTATTAA	Cyp2c29	0.0803014	0.250219	1.37929	2.6014	1
Cyp2c29_CCDS29793.1_ex4_19:39309669-39309691:-_5-4	ACAATAGTCAATGAGTGAA	Cyp2c29	0.481922	0.542537	-0.283768	2.6014	3.16687
Cyp2c29_CCDS29793.1_ex5_19:39321556-39321578:-_5-5	AAACTCTGATTGTTCAATG	Cyp2c29	0.163439	0.35679	0.71302	7.30552	4.45667
Cyp2c37_CCDS29799.1_ex1_19:39993826-39993848:+_5-1	GGGGAGGAGTTTGCTGGAA	Cyp2c37	0.464476	0.535868	0.186194	7.33054	6.44297
Cyp2c37_CCDS29799.1_ex2_19:39994052-39994074:-_5-2	ATTTCCTTTACTAAATGCA	Cyp2c37	0.219813	0.410111	0.649004	3.75241	2.39299
Cyp2c37_CCDS29799.1_ex2_19:39994107-39994129:+_5-3	CGCTGCGGAATTTAGGCAT	Cyp2c37	0.121617	0.307746	-0.628323	7.30552	11.2926
Cyp2c37_CCDS29799.1_ex2_19:39994139-39994161:+_5-4	ATTGAGGACCGCGTTCAAG	Cyp2c37	0.442321	0.527359	-0.704203	1.50044	2.44458
Cyp2c37_CCDS29799.1_ex5_19:40000425-40000447:+_5-5	CAATCAACCATTGCAAAAT	Cyp2c37	0.018115	0.117173	1.65053	4.67822	1.49013
Cyp2c38_CCDS29794.1_ex3_19:39404775-39404797:+_5-1	ATATTCTGCTTGTTCGATG	Cyp2c38	0.442972	0.527522	-0.0953724	10.2081	10.9057
Cyp2c38_CCDS29794.1_ex5_19:39438285-39438307:-_5-2	CAAGATCGTTTTGATTACA	Cyp2c38	0.132389	0.321654	0.728148	6.95521	4.19871
Cyp2c38_CCDS29794.1_ex6_19:39460348-39460370:-_5-3	TTTCACACTCATGACCCTA	Cyp2c38	9.53e-06	0.00102884	1.36279	27.8485	10.8283
Cyp2c39_CCDS29795.1_ex1_19:39513259-39513281:+_5-2	GCTCTGATTGATCATGGGG	Cyp2c39	0.178288	0.371942	-0.277657	19.4662	23.5974
Cyp2c38_CCDS29794.1_ex7_19:39460631-39460653:-_5-4	GCTCTGATTGATCATGGGG	Cyp2c38	0.178288	0.371942	-0.277657	19.4662	23.5974
Cyp2c38_CCDS29794.1_ex7_19:39460672-39460694:-_5-5	GGCCCATTGTTGTATTGCA	Cyp2c38	0.00227347	0.035306	1.00004	22.0184	11.0089
Cyp2c39_CCDS29795.1_ex1_19:39513219-39513241:+_5-1	GCCCACTGTTGTATTACAT	Cyp2c39	0.296136	0.451704	0.259249	8.60666	7.19105
Cyp2c39_CCDS29795.1_ex1_19:39513305-39513327:-_5-3	TATTAATCTTTTCTACCAT	Cyp2c39	0.264241	0.430654	-0.868271	1	1.82547
Cyp2c39_CCDS29795.1_ex2_19:39513557-39513579:-_5-4	CCCATTCCCAAATTTCGCA	Cyp2c39	0.022765	0.129915	-0.926648	7.55574	14.3624
Cyp2c39_CCDS29795.1_ex5_19:39560902-39560924:-_5-5	AAGAGGTTATTGATAGTGC	Cyp2c39	0.0668091	0.236362	-0.506719	16.2634	23.1072
Cyp2c40_CCDS29798.2_ex6_19:39807244-39807266:-_1-1	GTGAATACCTTGAGGAACT	Cyp2c40	0.577202	0.602782	-0.201053	3.00175	3.45063
Cyp2c44_CCDS29841.1_ex4_19:44015050-44015072:+_5-1	CTTCATGATCGTCGGCCAT	Cyp2c44	0.0903341	0.265067	-0.37862	23.845	31.0008
Cyp2c44_CCDS29841.1_ex5_19:44015747-44015769:+_5-2	AATCGCTCGTTGAAAAGGA	Cyp2c44	0.30946	0.460039	0.352856	4.70324	3.68279
Cyp2c44_CCDS29841.1_ex6_19:44016808-44016830:-_5-3	ACGCTGAAGAACTTCGGAA	Cyp2c44	0.474913	0.539924	0.0964702	2.75153	2.57356
Cyp2c44_CCDS29841.1_ex7_19:44021576-44021598:+_5-4	TATCTTCGATAATGGGCAG	Cyp2c44	0.0299472	0.151884	-1.28133	2.92669	7.11367
Cyp2c44_CCDS29841.1_ex7_19:44021659-44021681:+_5-5	TGTAGGACCACGGTAGGCC	Cyp2c44	0.165263	0.358903	-0.398391	13.0105	17.1483
Cyp2c50_CCDS29801.1_ex0_19:40089857-40089879:-_5-1	GGCATACTTACATTGGTGA	Cyp2c50	0.293202	0.449796	0.269159	15.2875	12.6856
Cyp2c54_CCDS29800.1_ex7_19:40072485-40072507:-_5-4	GTATACTCTATATTTGGGC	Cyp2c54	0.27157	0.435886	-0.240343	15.2375	17.9996
Cyp2c50_CCDS29801.1_ex1_19:40090243-40090265:+_5-2	GTATACTCTATATTTGGGC	Cyp2c50	0.27157	0.435886	-0.240343	15.2375	17.9996
Cyp2c50_CCDS29801.1_ex2_19:40090602-40090624:+_5-3	CTCTGCGGAATTTAGGCAT	Cyp2c50	0.0699717	0.241583	-0.855725	5.02853	9.09996
Cyp2c50_CCDS29801.1_ex3_19:40091077-40091099:+_5-4	CAAGATAATGAGCACCCCT	Cyp2c50	0.00238532	0.0363314	1.02084	19.6163	9.66748
Cyp2c50_CCDS29801.1_ex5_19:40096724-40096746:+_5-5	CAACTATCCATTGAAAAAT	Cyp2c50	0.632121	0.63387	0	1	1
Cyp2c54_CCDS29800.1_ex5_19:40071434-40071456:+_5-1	CATGACTTCACCTGCAACC	Cyp2c54	0.481317	0.542372	0.0462141	17.014	16.4776
Cyp2c54_CCDS29800.1_ex5_19:40071484-40071506:-_5-2	CTAAACTTGTTGGAAAAAC	Cyp2c54	0.117085	0.302242	1.14806	4.10272	1.85127
Cyp2c54_CCDS29800.1_ex7_19:40072406-40072428:-_5-3	GGGGATGTCTTTGCTGGAA	Cyp2c54	0.338323	0.477938	-0.267117	5.65407	6.80411
Cyp2c54_CCDS29800.1_ex8_19:40073717-40073739:-_5-5	AAAGAGGGAAGCTTCCCCC	Cyp2c54	0.279703	0.440993	-0.410702	3.52721	4.68884
Cyp2c55_CCDS29790.1_ex4_19:39031281-39031303:+_5-2	CCTCATCAATTATCTCCCA	Cyp2c55	0.339465	0.478555	0.473616	5.32879	3.83757
Cyp2c55_CCDS29790.1_ex5_19:39034251-39034273:-_5-3	CAATAGTAAACTCCGAATG	Cyp2c55	0.0803014	0.250219	-1.47505	1	2.77993
Cyp2c55_CCDS29790.1_ex5_19:39034290-39034312:+_5-4	TAACCGACATATTTGTAGC	Cyp2c55	0.122485	0.309212	0.893376	4.82835	2.59936
Cyp2c55_CCDS29790.1_ex6_19:39035452-39035474:-_5-5	CACGTGATCGATCTCTGCC	Cyp2c55	0.16913	0.362855	-0.463692	10.4333	14.3882
Cyp2c65_CCDS29791.1_ex0_19:39061137-39061159:-_5-1	AAGAATATTTCCAATGATG	Cyp2c65	0.290092	0.447803	0.677325	3.00175	1.87707
Cyp2c65_CCDS29791.1_ex1_19:39069113-39069135:+_5-2	GTTCACTCTGTACTTGGGC	Cyp2c65	0.129684	0.318237	-0.385578	16.8389	21.998
Cyp2c65_CCDS29791.1_ex1_19:39069223-39069245:-_5-3	TCTTAAACTTATCAAACAC	Cyp2c65	0.193376	0.386504	0.699785	3.67734	2.26401
Cyp2c65_CCDS29791.1_ex3_19:39072291-39072313:+_5-4	GACATCTTAAATGAAAATG	Cyp2c65	0.264241	0.430654	-1.21139	1	2.3156
Cyp2c65_CCDS29791.1_ex5_19:39082214-39082236:+_5-5	GAGTTTACTTGTGAGAACT	Cyp2c65	0.322919	0.468757	-0.413646	3.75241	4.99839
Cyp2c66_CCDS29792.1_ex1_19:39141979-39142001:-_5-1	TCCTCCCCATGATCAATCA	Cyp2c66	0.485636	0.544139	-0.0203523	9.55749	9.69327
Cyp2c66_CCDS29792.1_ex1_19:39142018-39142040:-_5-2	AACTTGTCAGCCACTGGAA	Cyp2c66	0.000850523	0.0188967	-0.848564	20.0667	36.1342
Cyp2c66_CCDS29792.1_ex2_19:39142331-39142353:+_5-3	CTCTGCGAAATTTTGGGAT	Cyp2c66	0.0412519	0.181516	0.761131	13.9363	8.2229
Cyp2c66_CCDS29792.1_ex2_19:39142372-39142394:-_5-4	GCGAGCCTCCTCTTGAACT	Cyp2c66	0.107668	0.28954	0.486707	19.3661	13.8206
Cyp2c66_CCDS29792.1_ex4_19:39164522-39164544:-_5-5	GGTAGATAATCAATGATAG	Cyp2c66	0.469228	0.537642	-0.187999	3.52721	4.01814
Cyp2c67_CCDS29796.1_ex7_19:39643687-39643709:-_1-1	AGCCTATTGTAGTGTTACA	Cyp2c67	0.37596	0.497942	0.174091	7.70587	6.82991
Cyp2c68_CCDS29797.1_ex6_19:39739131-39739153:-_2-1	GTCAATACCTTGAGGAACT	Cyp2c68	0.312461	0.461724	-0.277485	8.23133	9.97703
Cyp2c68_CCDS29797.1_ex8_19:39740867-39740889:+_2-2	ACTTACATTAGTAAGGCAC	Cyp2c68	0.632121	0.63387	0.536445	1.45039	1
Cyp2c69_CCDS50432.1_ex4_19:39876346-39876368:-_1-1	TATTGATTATTGTCCAGGA	Cyp2c69	0.325155	0.469968	-0.614782	2.87664	4.40508
Cyp2c70_CCDS37976.1_ex4_19:40165464-40165486:-_5-1	CTATTTTATACTATCTCCC	Cyp2c70	0.00680059	0.0662296	1.71223	7.08032	2.16082
Cyp2c70_CCDS37976.1_ex5_19:40167534-40167556:+_5-2	ATTGTAGTCAAATCGATGC	Cyp2c70	0.320676	0.46723	0.471495	6.42975	4.63724
Cyp2c70_CCDS37976.1_ex6_19:40180433-40180455:-_5-3	GTCTTAAGGTCTATGGGGA	Cyp2c70	0.349916	0.484205	0.114338	23.6448	21.8432
Cyp2c70_CCDS37976.1_ex6_19:40180454-40180476:-_5-4	ACCCGGCGTTTCTCCCTCA	Cyp2c70	0.0369551	0.17127	-0.614326	14.3867	22.0238
Cyp2c70_CCDS37976.1_ex7_19:40183854-40183876:+_5-5	AGGAGACGTACCTAAGCCT	Cyp2c70	0.153903	0.346267	0.460304	12.9104	9.38372
Cyp2d10_CCDS27690.1_ex4_15:82404517-82404539:-_5-1	AAGTCCTTACTGGCCATAG	Cyp2d10	0.147653	0.339537	-0.561394	8.45653	12.4792
Cyp2d10_CCDS27690.1_ex4_15:82404540-82404562:+_5-2	GACCTTGGAAGACCTTCCC	Cyp2d10	0.291761	0.44897	-0.622891	2.72651	4.19871
Cyp2d10_CCDS27690.1_ex4_15:82404566-82404588:+_5-3	CCTGGGATGCGCAGGAGTA	Cyp2d10	0.0155755	0.108599	-1.00533	7.18041	14.414
Cyp2d10_CCDS27690.1_ex6_15:82405601-82405623:+_5-4	TCTCGCCACTCGGGCCCGT	Cyp2d10	0.540796	0.574199	-0.0461751	13.0355	13.4595
Cyp2d10_CCDS27690.1_ex7_15:82406062-82406084:-_5-5	GTCAGCTTCAAAACCGCTA	Cyp2d10	0.418745	0.517362	0.167797	3.70236	3.29585
Cyp2d11_CCDS49680.1_ex3_15:82390514-82390536:-_5-1	TTTTGTAGCCCAGGCCAAG	Cyp2d11	0.0164177	0.111903	-0.961346	7.23045	14.0786
Cyp2d11_CCDS49680.1_ex6_15:82392025-82392047:+_5-2	CCCAGGCCGAAGTTGCGCA	Cyp2d11	0.00631352	0.0631543	1.23071	13.4859	5.74648
Cyp2d11_CCDS49680.1_ex6_15:82392070-82392092:+_5-3	TCTTGCCACTCGGGCCCGT	Cyp2d11	0.0427012	0.185219	-0.53483	17.0891	24.7582
Cyp2d12_CCDS37160.1_ex1_15:82556333-82556355:-_5-1	AACCAAGATGCTCAAAGAT	Cyp2d12	0.0953199	0.272612	0.633886	9.55749	6.15921
Cyp2d12_CCDS37160.1_ex1_15:82556361-82556383:-_5-2	AGCCCTTTACCTTGGGATC	Cyp2d12	0.000548598	0.0147541	1.10763	25.4464	11.8085
Cyp2d12_CCDS37160.1_ex2_15:82556658-82556680:-_5-3	CTCGCCACTCAGGTCCATA	Cyp2d12	0.037315	0.171949	0.58171	22.769	15.2136
Cyp2d12_CCDS37160.1_ex2_15:82556702-82556724:+_5-4	TCTCTGCGCAATTTTGGCC	Cyp2d12	5.54e-06	0.000685281	-1.65055	6.55486	20.5792
Cyp2d12_CCDS37160.1_ex2_15:82556775-82556797:+_5-5	ATGCCTTCACTACTCAGGC	Cyp2d12	0.00652681	0.064482	0.717056	29.8002	18.1286
Cyp2d22_CCDS37159.1_ex5_15:82373719-82373741:+_5-1	CCAGTAGCCTGATGAAGCG	Cyp2d22	0.000772173	0.017688	1.2258	18.9907	8.11971
Cyp2d22_CCDS37159.1_ex6_15:82373902-82373924:+_5-2	CCAGTATGGTCAGCGAAGG	Cyp2d22	0.449216	0.530269	-0.0951259	10.2581	10.9573
Cyp2d22_CCDS37159.1_ex6_15:82374038-82374060:+_5-3	ACCGTGCTAGGACTATACC	Cyp2d22	0.265565	0.431488	0.335661	8.78181	6.95889
Cyp2d22_CCDS37159.1_ex7_15:82374394-82374416:-_5-4	GTTGTACTAAATGGGCTGA	Cyp2d22	0.184806	0.3786	-0.772302	3.80245	6.49456
Cyp2d22_CCDS37159.1_ex7_15:82374453-82374475:-_5-5	TACAGCTGCGGGGTCGCTA	Cyp2d22	0.421608	0.518612	0.104277	23.3696	21.74
Cyp2d26_CCDS37163.1_ex5_15:82792468-82792490:-_5-1	GACACTGGCTTCGTCGGAG	Cyp2d26	0.311576	0.46124	-0.269735	11.9346	14.3882
Cyp2d26_CCDS37163.1_ex5_15:82792550-82792572:+_5-2	AATCGACGAGCATAAATGA	Cyp2d26	0.344542	0.481535	0.227993	9.93282	8.48086
Cyp2d26_CCDS37163.1_ex5_15:82792592-82792614:+_5-3	GCTTTACTTAGGAGGGGGC	Cyp2d26	0.207587	0.399176	0.294357	17.7396	14.4655
Cyp2d26_CCDS37163.1_ex6_15:82792714-82792736:+_5-4	CTTGGTGAAAGCATCGCAG	Cyp2d26	0.33076	0.47373	0.177837	15.838	14.0012
Cyp2d26_CCDS37163.1_ex7_15:82793140-82793162:-_5-5	TCTATAATCACATAGGCTA	Cyp2d26	0.418785	0.517362	-0.167196	8.0812	9.07417
Cyp2d34_CCDS37161.1_ex2_15:82616921-82616943:-_5-1	ACGCTAGGTAGAGTTCAAC	Cyp2d34	0.586038	0.610589	-0.0213735	5.15363	5.23055
Cyp2d34_CCDS37161.1_ex4_15:82617462-82617484:+_5-2	ATCTCTGCTAGGAAGGCAT	Cyp2d34	0.00180538	0.0306259	-1.74908	2.67647	8.99678
Cyp2d34_CCDS37161.1_ex5_15:82618253-82618275:-_5-3	TGGCTTCATTCCTGGGGTA	Cyp2d34	0.277083	0.439126	0.186303	30.2256	26.5639
Cyp2d34_CCDS37161.1_ex5_15:82618297-82618319:-_5-4	ATCAGGATGCTAAAAATGC	Cyp2d34	0.00857247	0.0762965	-1.57634	2.8266	8.42927
Cyp2d34_CCDS37161.1_ex7_15:82619018-82619040:-_5-5	AATGGACTAAAGGCGATGC	Cyp2d34	0.116069	0.300773	-0.768117	4.82835	8.2229
Cyp2d40_CCDS37162.1_ex2_15:82760768-82760790:-_5-1	CTTGTGACATTGAAGTGCA	Cyp2d40	0.10317	0.283641	0.669118	9.95784	6.2624
Cyp2d40_CCDS37162.1_ex3_15:82761223-82761245:+_5-2	CCCACCACCAAACAGGTCA	Cyp2d40	0.369501	0.495194	0.161121	16.0882	14.3882
Cyp2d40_CCDS37162.1_ex3_15:82761250-82761272:-_5-3	AATGAAGCAAATCTACGTC	Cyp2d40	0.408094	0.513274	0.398273	3.0518	2.3156
Cyp2d40_CCDS37162.1_ex4_15:82761459-82761481:+_5-4	CATCAGTCAGGTCACGAGG	Cyp2d40	0.400245	0.509978	0.176187	12.2348	10.8283
Cyp2d40_CCDS37162.1_ex4_15:82761595-82761617:+_5-5	TGGGAACATCTTCACAACC	Cyp2d40	0.343525	0.481256	0.265282	11.309	9.40952
Cyp2d9_CCDS27691.1_ex1_15:82453592-82453614:-_5-1	CATAGCGGTTTTGAAGCTG	Cyp2d9	0.398341	0.508917	-0.236372	6.98023	8.2229
Cyp2d9_CCDS27691.1_ex3_15:82454300-82454322:-_5-2	CGTGGATTTGTTCAGCATG	Cyp2d9	0.369501	0.495194	0.131653	15.7629	14.3882
Cyp2d9_CCDS27691.1_ex4_15:82455090-82455112:+_5-4	GATACTCTTGCGTATCCCA	Cyp2d9	0.417108	0.516839	-0.124968	12.9104	14.0786
Cyp2d9_CCDS27691.1_ex4_15:82455197-82455219:-_5-5	AATTTCGGGGTGCTTGGAC	Cyp2d9	0.0127559	0.0964122	1.16389	11.0838	4.9468
Cyp2e1_CCDS21985.1_ex1_7:140764835-140764857:+_5-1	CTGGGTCAGAGGCGCATCG	Cyp2e1	0.262882	0.430654	-0.307539	11.4592	14.1818
Cyp2e1_CCDS21985.1_ex1_7:140764903-140764925:+_5-2	GAATGAGTTCTCTGGCCGA	Cyp2e1	0.121749	0.307968	-0.410292	16.6887	22.1786
Cyp2e1_CCDS21985.1_ex2_7:140769117-140769139:+_5-3	CACATGGAAGGACGTGCGG	Cyp2e1	0.313671	0.462725	0.177409	20.9675	18.5413
Cyp2e1_CCDS21985.1_ex2_7:140769152-140769174:+_5-4	TCCTCCGTGACTGGGGAAT	Cyp2e1	0.023518	0.132337	-0.762034	11.3591	19.2636
Cyp2e1_CCDS21985.1_ex2_7:140769187-140769209:+_5-5	GAGGCCCGCATCCAAAGAG	Cyp2e1	0.0556645	0.213774	0.609208	20.4921	13.4337
Cyp2f2_CCDS21010.1_ex1_7:27121883-27121905:-_5-1	ATCCGCTGAGGACTATCAC	Cyp2f2	0.474524	0.53984	0.0268546	13.6861	13.4337
Cyp2f2_CCDS21010.1_ex1_7:27121954-27121976:-_5-2	AAAGACGGGGTATGCGCCT	Cyp2f2	0.0498114	0.20116	-0.96389	3.97761	7.75857
Cyp2f2_CCDS21010.1_ex1_7:27121986-27122008:-_5-3	GTGGGCTTACCGTTGCCCC	Cyp2f2	0.507943	0.554287	-0.0798346	10.7335	11.3442
Cyp2f2_CCDS21010.1_ex3_7:27129197-27129219:-_5-4	AGGATAAACACGGGGTCAA	Cyp2f2	0.210093	0.401184	-0.389405	7.38058	9.66748
Cyp2f2_CCDS21010.1_ex3_7:27129340-27129362:-_5-5	GAGTGCTTACCTCGCCCCA	Cyp2f2	0.00633519	0.0633308	-0.839288	12.7853	22.8751
Cyp2g1_CCDS21007.1_ex1_7:26809708-26809730:+_5-1	CACTGTGTACTTCGGTCCA	Cyp2g1	0.459437	0.534328	0.0945137	19.4662	18.2318
Cyp2g1_CCDS21007.1_ex1_7:26809802-26809824:-_5-2	TAGTGTAGGCATTTCACCA	Cyp2g1	0.149367	0.341396	-0.706846	3.55223	5.79807
Cyp2g1_CCDS21007.1_ex1_7:26809835-26809857:-_5-3	ATGCTACTTACCATAACCT	Cyp2g1	0.000594185	0.0149165	-2.58603	1	6.00444
Cyp2g1_CCDS21007.1_ex2_7:26811448-26811470:-_5-4	AAAGTTTCGAAGGACGGTC	Cyp2g1	0.00900416	0.0787329	-1.40018	2.85162	7.5264
Cyp2g1_CCDS21007.1_ex3_7:26814173-26814195:-_5-5	ACCACGGAACAGATGACGT	Cyp2g1	0.108904	0.29139	-0.721185	4.75328	7.83596
Cyp2j11_CCDS38814.1_ex6_4:96339870-96339892:-_5-1	GAGGCTTACCATCTTGTGA	Cyp2j11	0.300654	0.454557	0.210114	19.0908	16.5034
Cyp2j11_CCDS38814.1_ex6_4:96339888-96339910:-_5-2	GAGCAGTGTATACAAGAAG	Cyp2j11	0.0467045	0.194442	1.4906	3.75241	1.33535
Cyp2j11_CCDS38814.1_ex6_4:96339984-96340006:+_5-3	ACTAGAAAAAACAATGCCT	Cyp2j11	0.137224	0.327442	-1.013	1.27524	2.57356
Cyp2j11_CCDS38814.1_ex7_4:96345144-96345166:-_5-4	TAATCAAAGAAGCTATCAC	Cyp2j11	0.138645	0.328846	-0.639174	4.25285	6.62354
Cyp2j11_CCDS38814.1_ex8_4:96348375-96348397:+_5-5	TGACACATCTAAATCAAAC	Cyp2j11	0.000252754	0.0088361	2.06098	10.3081	2.47038
Cyp2j12_CCDS57287.1_ex2_4:96106555-96106577:-_5-1	GTACACTCTGAGATTGACA	Cyp2j12	0.0407634	0.180493	-0.82095	5.95434	10.5187
Cyp2j12_CCDS57287.1_ex6_4:96122645-96122667:-_5-2	CAGGATTGATCATTTCCAA	Cyp2j12	0.147527	0.339489	0.684497	6.95521	4.32769
Cyp2j12_CCDS57287.1_ex7_4:96133087-96133109:+_5-3	GTCCAGTTATTATTACTGA	Cyp2j12	0.264241	0.430654	-1.22737	1	2.3414
Cyp2j12_CCDS57287.1_ex8_4:96140850-96140872:+_5-4	TGGCTGCTCTAAATCCAAC	Cyp2j12	0.00752323	0.0705562	-1.3943	3.95258	10.3898
Cyp2j12_CCDS57287.1_ex8_4:96140911-96140933:+_5-5	GGGTAGTTCTTGGGTCGCT	Cyp2j12	0.0188913	0.117173	0.595454	32.3024	21.3789
Cyp2j13_CCDS18368.1_ex4_4:96062007-96062029:-_5-1	CCAAACATTGTTGGCTACC	Cyp2j13	0.00157151	0.0281343	1.28804	16.3634	6.70093
Cyp2j13_CCDS18368.1_ex5_4:96068178-96068200:+_5-2	CTTACATGGACCATTAGGG	Cyp2j13	0.0153432	0.107627	-0.925647	8.60666	16.3487
Cyp2j13_CCDS18368.1_ex7_4:96071617-96071639:+_5-3	GGCTTCTTTGATTAAAGGC	Cyp2j13	0.000112552	0.00512388	-1.9398	3.15188	12.0923
Cyp2j13_CCDS18368.1_ex8_4:96077270-96077292:-_5-4	GACTTGACGCAGTCGCATC	Cyp2j13	7.54e-07	0.000169736	-2.02698	4.32791	17.6385
Cyp2j13_CCDS18368.1_ex8_4:96077291-96077313:-_5-5	GTGGGCAACTCGTTCCAGA	Cyp2j13	0.229437	0.417954	0.288408	19.1159	15.6522
Cyp2j5_CCDS18371.1_ex5_4:96658596-96658618:-_5-1	ATTTGATGGGTTCATCAGC	Cyp2j5	0.155283	0.348061	0.487596	14.3867	10.2608
Cyp2j5_CCDS18371.1_ex7_4:96663120-96663142:-_5-2	CGGTTAGAGAACGAATCAC	Cyp2j5	0.0622558	0.227381	-0.677078	8.75679	14.0012
Cyp2j5_CCDS18371.1_ex7_4:96663139-96663161:-_5-3	GTGAATCGCTTTATGACAC	Cyp2j5	0.304772	0.456926	-0.281088	7.25547	8.81621
Cyp2j5_CCDS18371.1_ex7_4:96663220-96663242:-_5-4	GAGTTGGGCCAATCACCAG	Cyp2j5	0.0449785	0.190715	0.801943	10.5584	6.05603
Cyp2j5_CCDS18371.1_ex8_4:96663798-96663820:+_5-5	ACCTGCTGAAGCACCAAGT	Cyp2j5	0.0669072	0.236515	0.56758	15.5127	10.4672
Cyp2j6_CCDS18369.1_ex3_4:96529422-96529444:-_5-1	AACATCAACTACATTACGC	Cyp2j6	0.563022	0.590914	-0.0897362	6.05442	6.44297
Cyp2j6_CCDS18369.1_ex4_4:96531768-96531790:-_5-2	GGATAATGAAATACATCCC	Cyp2j6	0.0803014	0.250219	1.36535	2.57638	1
Cyp2j6_CCDS18369.1_ex7_4:96545716-96545738:+_5-4	GTTCTTGCATAACACTTAG	Cyp2j6	0.000225953	0.00820101	1.89696	10.8336	2.90891
Cyp2j6_CCDS18369.1_ex8_4:96553241-96553263:-_5-5	CCCCACCTCTCAATCCAGC	Cyp2j6	0.0168187	0.113343	0.516203	38.5078	26.925
Cyp2j8_CCDS57288.1_ex5_4:96499532-96499554:-_5-1	GAGGCATCAAAGGTGTTAA	Cyp2j8	0.23206	0.419724	-0.776417	2.45127	4.19871
Cyp2j8_CCDS57288.1_ex5_4:96499614-96499636:+_5-2	AAACGTTCCCCAATAGTGA	Cyp2j8	0.0803014	0.250219	-1.62736	1	3.08948
Cyp2j8_CCDS57288.1_ex6_4:96501065-96501087:+_5-3	TGCTATGGCTTCCACAAGA	Cyp2j8	0.000551405	0.0147943	1.25811	18.8656	7.88755
Cyp2j8_CCDS57288.1_ex6_4:96501098-96501120:-_5-4	AGCTTAGAACAACGCATAC	Cyp2j8	0.445872	0.529063	-0.20218	5.35381	6.15921
Cyp2j8_CCDS57288.1_ex7_4:96503948-96503970:+_5-5	AGGGATGGTACCAAAATCC	Cyp2j8	0.549741	0.580547	0.0675833	4.10272	3.91496
Cyp2j9_CCDS18370.1_ex6_4:96583973-96583995:-_5-1	CCATAAGAGATGAGGGAGG	Cyp2j9	0.0803014	0.250219	-1.61527	1	3.06368
Cyp2j9_CCDS18370.1_ex7_4:96585921-96585943:+_5-2	TGCCAGTTATAACCACTGA	Cyp2j9	0.349152	0.484006	-0.230424	7.58076	8.89359
Cyp2j9_CCDS18370.1_ex8_4:96591129-96591151:+_5-3	TCCTACCTGCTGAAGGGAT	Cyp2j9	0.133332	0.322838	0.470964	16.1883	11.6796
Cyp2j9_CCDS18370.1_ex8_4:96591153-96591175:+_5-4	GGGCTGCTTGGGGTCCAAA	Cyp2j9	0.142123	0.333023	-0.476042	11.8095	16.426
Cyp2j9_CCDS18370.1_ex8_4:96591191-96591213:+_5-5	AAGGAAGGCGCATTGGCCC	Cyp2j9	0.44631	0.529063	0.0458161	25.7967	24.9903
Cyp2r1_CCDS21761.1_ex2_7:114553332-114553354:-_5-1	GCTTACTCAATTCCAGATA	Cyp2r1	0.336348	0.477218	-0.400589	2.92669	3.86336
Cyp2r1_CCDS21761.1_ex3_7:114554686-114554708:-_5-2	TATCAACTGTCGTTCTAAA	Cyp2r1	0.0810027	0.251052	0.884735	8.18128	4.43088
Cyp2r1_CCDS21761.1_ex4_7:114562769-114562791:+_5-3	TGGGGAAGATCGGCCGACA	Cyp2r1	4.7e-07	0.000120304	-2.84785	1.47542	10.6219
Cyp2r1_CCDS21761.1_ex4_7:114562809-114562831:+_5-4	CGACAAATGGCAGCCGCGG	Cyp2r1	0.0814562	0.251796	-0.580048	11.6093	17.3547
Cyp2r1_CCDS21761.1_ex4_7:114562830-114562852:+_5-5	GACCCGGGGGGAAGCCCGC	Cyp2r1	0.0913197	0.266625	0.582166	12.7353	8.50665
Cyp2s1_CCDS20997.1_ex5_7:25809545-25809567:+_5-1	GACGACATTAGAGGTGGCC	Cyp2s1	0.000368266	0.0113215	-2.10181	2.12599	9.12576
Cyp2s1_CCDS20997.1_ex5_7:25809580-25809602:+_5-2	AAGGGTTGAATGGACGTCC	Cyp2s1	0.334061	0.475713	-0.297965	9.33229	11.4732
Cyp2s1_CCDS20997.1_ex6_7:25811679-25811701:-_5-3	TGCTCGCTCTACGGGACCT	Cyp2s1	0.46346	0.535746	-0.0478138	26.197	27.0798
Cyp2s1_CCDS20997.1_ex7_7:25814915-25814937:-_5-4	TTCAGCGGGCGTGGAACAT	Cyp2s1	0.50598	0.553228	0.0236245	8.85688	8.71302
Cyp2s1_CCDS20997.1_ex7_7:25814987-25815009:+_5-5	GACCACCACGCGGCGCCAG	Cyp2s1	0.00555106	0.0587105	-0.696148	21.7932	35.3088
Cyp2t4_CCDS52157.1_ex2_7:27155736-27155758:+_5-1	AGATGCGTTCTCCGGCCGC	Cyp2t4	0.0685694	0.239371	-0.441237	19.7164	26.7703
Cyp2t4_CCDS52157.1_ex2_7:27155774-27155796:+_5-2	ATCGCTTCACCTGCGGAAA	Cyp2t4	0.107148	0.288804	-0.404362	17.2642	22.8493
Cyp2t4_CCDS52157.1_ex3_7:27156163-27156185:+_5-3	GTTTTCTAACGGGCCGCGT	Cyp2t4	0.294356	0.450784	0.190413	20.8924	18.3092
Cyp2t4_CCDS52157.1_ex3_7:27156189-27156211:+_5-4	CGCTTCGCAACTTTGCACT	Cyp2t4	0.0378604	0.173399	0.825236	14.3867	8.11971
Cyp2t4_CCDS52157.1_ex4_7:27156649-27156671:+_5-5	TGTATCATGAGTTCCCGAT	Cyp2t4	0.324912	0.469968	-0.201894	9.25723	10.6477
Cyp2u1_CCDS51069.1_ex3_3:131298173-131298195:-_5-1	CGCTTCGATTACACCAACA	Cyp2u1	0.0644535	0.231616	-0.778399	7.23045	12.4019
Cyp2u1_CCDS51069.1_ex3_3:131298341-131298363:-_5-2	ACGCTTCGTCATTTCGGTC	Cyp2u1	0.358199	0.489037	0.190684	13.0355	11.4216
Cyp2u1_CCDS51069.1_ex4_3:131302749-131302771:+_5-3	TAGCGCCTCGCGCACGCTG	Cyp2u1	0.559366	0.587966	-0.0224714	12.1848	12.3761
Cyp2u1_CCDS51069.1_ex4_3:131302901-131302923:+_5-4	ACTGCGGTCGTAGAAAGCG	Cyp2u1	0.414377	0.51595	0.14384	7.83098	7.08787
Cyp2u1_CCDS51069.1_ex4_3:131302934-131302956:+_5-5	GCCCGAAGTTACCCACGAG	Cyp2u1	0.00851605	0.0760645	-0.986266	8.03115	15.9101
Cyp2w1_CCDS51683.1_ex1_5:139353836-139353858:-_5-1	CCCGTAGCGTTCTGAGAGC	Cyp2w1	0.0861409	0.258635	0.373206	33.003	25.4805
Cyp2w1_CCDS51683.1_ex1_5:139353896-139353918:+_5-2	GTGCTGTCGGGCTATGAGG	Cyp2w1	0.00942093	0.0809264	1.05165	15.3876	7.42322
Cyp2w1_CCDS51683.1_ex1_5:139353940-139353962:+_5-3	CGGGCATGAGCTAGCCGAC	Cyp2w1	0.096024	0.273467	-0.378599	20.4921	26.6413
Cyp2w1_CCDS51683.1_ex3_5:139354524-139354546:+_5-4	GGCCAGCGCTTTGACTACC	Cyp2w1	0.254062	0.430654	0.248895	13.5109	11.37
Cyp2w1_CCDS51683.1_ex4_5:139355556-139355578:+_5-5	TTCAACACGTTCCCCCGGC	Cyp2w1	0.00774648	0.0718656	0.934875	17.8898	9.35792
Cyp39a1_CCDS28799.1_ex1_17:43676837-43676859:-_5-1	TAGCAAAGATGGTAAATAC	Cyp39a1	0.264241	0.430654	1.03627	2.05092	1
Cyp39a1_CCDS28799.1_ex1_17:43676951-43676973:-_5-2	AGTTACCTGTGTGATAGAC	Cyp39a1	0.429692	0.522359	0.145569	15.4877	14.0012
Cyp39a1_CCDS28799.1_ex2_17:43680162-43680184:+_5-3	GACTGTATGCCTTGATGAA	Cyp39a1	0.298519	0.452969	-0.226882	11.8095	13.8206
Cyp39a1_CCDS28799.1_ex2_17:43680249-43680271:+_5-4	TGGAAGGTTTAGGCACTCA	Cyp39a1	0.000736538	0.0171814	-1.52441	5.02853	14.4655
Cyp39a1_CCDS28799.1_ex3_17:43683036-43683058:+_5-5	AGTTTAAAACCTATGATGA	Cyp39a1	0.178023	0.371657	0.907877	4.10272	2.18662
Cyp3a11_CCDS19865.1_ex10_5:145875453-145875475:-_2-2	GGTTTATGGAAATTCGACA	Cyp3a11	0.264241	0.430654	-0.695197	1	1.61911
Cyp3a11_CCDS19865.1_ex9_5:145873469-145873491:+_2-1	GCACATTCTTAATCGTCTC	Cyp3a11	0.0512902	0.204449	-0.964405	4.00263	7.81016
Cyp3a13_CCDS19781.1_ex11_5:137918998-137919020:-_5-5	ACGATTCTTGCTTACCAGA	Cyp3a13	0.00446626	0.0515337	0.9724	18.7155	9.5385
Cyp3a13_CCDS19781.1_ex6_5:137909904-137909926:+_5-1	AGCTTACGTACTCACTGAG	Cyp3a13	0.337791	0.477838	0.220236	7.65582	6.57195
Cyp3a13_CCDS19781.1_ex6_5:137910004-137910026:+_5-2	TCAATATTCACTCCAAATG	Cyp3a13	0.264241	0.430654	1.1545	2.22607	1
Cyp3a13_CCDS19781.1_ex9_5:137915558-137915580:+_5-3	TACATAGATGCCTACCCGC	Cyp3a13	0.468997	0.537642	-0.0197919	15.3626	15.5748
Cyp3a13_CCDS19781.1_ex9_5:137915632-137915654:+_5-4	GATCTGTGATAGCCAGCAC	Cyp3a13	0.150982	0.343083	-0.374409	14.5619	18.8767
Cyp3a16_CCDS19862.1_ex4_5:145451837-145451859:-_5-1	GACTTTATTTATCTGATGA	Cyp3a16	0.0114779	0.0907031	1.12679	10.6334	4.86941
Cyp3a16_CCDS19862.1_ex5_5:145452770-145452792:-_5-2	AGAATGACAGAAAACCGCC	Cyp3a16	0.179779	0.373629	-0.521635	7.95609	11.4216
Cyp3a16_CCDS19862.1_ex6_5:145455463-145455485:+_5-3	GTCCACTCACCTACTGACA	Cyp3a16	0.0590708	0.221078	-0.573961	14.3617	21.3789
Cyp3a16_CCDS19862.1_ex6_5:145455516-145455538:-_5-4	TTTGTGGAGAATGCCAAGA	Cyp3a16	0.0507405	0.203315	0.788533	10.6835	6.18501
Cyp3a16_CCDS19862.1_ex8_5:145456121-145456143:-_5-5	ATCTCTCTAGCTAAAGATG	Cyp3a16	0.258869	0.430654	-0.76535	2.57638	4.37928
Cyp3a25_CCDS19866.1_ex11_5:146003059-146003081:+_5-5	ACGGTAGAGGTTTTGGTCC	Cyp3a25	0.332766	0.474616	-0.253477	12.1347	14.4655
Cyp3a25_CCDS19866.1_ex8_5:145994962-145994984:+_5-1	CCACTGGCCCAAAAAACTA	Cyp3a25	0.372126	0.496406	0.14638	7.53071	6.80411
Cyp3a25_CCDS19866.1_ex9_5:145998471-145998493:+_5-2	AAAGGTGATGCCTACCCGA	Cyp3a25	0.32478	0.469968	-0.257275	12.0597	14.414
Cyp3a25_CCDS19866.1_ex9_5:145998549-145998571:-_5-3	CAGCCTATATTGGCTATCA	Cyp3a25	0.284453	0.444128	-0.593381	3.55223	5.35953
Cyp3a25_CCDS19866.1_ex9_5:145998569-145998591:+_5-4	GTGGGCCCTCATAAAACCT	Cyp3a25	0.0579787	0.218781	-0.785411	5.57901	9.61588
Cyp3a41b_CCDS39389.1_ex7_5:145573494-145573516:-_1-1	GTAAAGTACTTGATGCAAG	Cyp3a41b	0.0581663	0.219125	1.57229	4.27787	1.43853
Cyp3a44_CCDS19864.1_ex10_5:145801310-145801332:+_2-2	GTCAAATTTCCATATACCC	Cyp3a44	0.424939	0.520169	0.13736	4.70324	4.2761
Cyp3a44_CCDS19864.1_ex9_5:145799374-145799396:+_2-1	CTCTGGGTCCGTGATGACA	Cyp3a44	0.0490208	0.199709	0.494991	25.6215	18.1802
Cyp3a57_CCDS39388.1_ex1_5:145349335-145349357:-_5-1	TTAAAGAGACCATGAGAAT	Cyp3a57	0.273445	0.436835	-0.748673	1.02502	1.72229
Cyp3a57_CCDS39388.1_ex4_5:145369026-145369048:-_5-2	AAAATCCCACTGGCCCAAA	Cyp3a57	0.374313	0.497302	-0.269715	5.87927	7.08787
Cyp3a57_CCDS39388.1_ex6_5:145370953-145370975:-_5-3	CTATAAGCTCCAAAGATAC	Cyp3a57	0.264241	0.430654	-1.16235	1	2.23821
Cyp3a57_CCDS39388.1_ex7_5:145372630-145372652:+_5-4	CGCCTTGATTACAACCAGA	Cyp3a57	0.368094	0.49414	-0.157902	11.5092	12.8404
Cyp3a57_CCDS39388.1_ex9_5:145377279-145377301:+_5-5	TTATTTTCGGGGGCTATGA	Cyp3a57	0.529164	0.566348	-0.0432998	10.9087	11.241
Cyp3a59_CCDS39390.1_ex1_5:146085812-146085834:-_5-1	TGGTGCCAAATAAAGGTAG	Cyp3a59	0.0568399	0.21627	-0.6029	11.8345	17.9738
Cyp3a59_CCDS39390.1_ex3_5:146090633-146090655:-_5-2	TGGGCCCACATAAAACCTA	Cyp3a59	0.317978	0.465543	0.704488	3.22695	1.98025
Cyp3a59_CCDS39390.1_ex3_5:146090654-146090676:+_5-3	AAGCCTATATTGGCTATCA	Cyp3a59	0.0803014	0.250219	-1.62736	1	3.08948
Cyp3a59_CCDS39390.1_ex4_5:146094341-146094363:-_5-5	CCACTGGCCCAAGAGTCTA	Cyp3a59	0.426995	0.521194	0.172318	11.3591	10.0802
Cyp46a1_CCDS26160.1_ex3_12:108345618-108345640:-_5-2	AAACACAGTCTGAAGCGCG	Cyp46a1	0.352391	0.485898	0.221926	13.2607	11.37
Cyp46a1_CCDS26160.1_ex5_12:108351197-108351219:+_5-3	ATGGAGACGTTCAACGAGA	Cyp46a1	0.156029	0.348793	-0.551352	7.70587	11.2926
Cyp46a1_CCDS26160.1_ex6_12:108351933-108351955:-_5-4	TGGGCACCCAGTAACATAC	Cyp46a1	0.211854	0.40267	0.433441	7.65582	5.66909
Cyp46a1_CCDS26160.1_ex6_12:108352003-108352025:+_5-5	TCCCGTAACACCCTGGCAA	Cyp46a1	0.0169577	0.113923	0.66972	23.5447	14.8009
Cyp4a10_CCDS18492.1_ex0_4:115518438-115518460:-_3-1	CTTGAGTAGCCATTGCCTG	Cyp4a10	0.199556	0.391818	-0.292273	14.3617	17.5869
Cyp4a10_CCDS18492.1_ex3_4:115521173-115521195:-_3-2	AGCATCAATCGAATGGAGT	Cyp4a10	0.0704099	0.242605	0.491109	21.8182	15.5232
Cyp4a10_CCDS18492.1_ex5_4:115524766-115524788:+_3-3	CCTATTTCACTCCCGTGTG	Cyp4a10	0.0332856	0.161202	-0.529405	19.9416	28.7824
Cyp4a12a_CCDS18489.1_ex3_4:115301909-115301931:+_5-1	GGGCGTGGTTTGCTTATGC	Cyp4a12a	0.307263	0.458724	-0.190468	15.6378	17.8448
Cyp4a12a_CCDS18489.1_ex3_4:115301997-115302019:-_5-2	CTGCCATGATTTCCGTATA	Cyp4a12a	0.321874	0.467984	-0.236917	9.2322	10.8799
Cyp4a12a_CCDS18489.1_ex3_4:115302017-115302039:+_5-3	GACTCTGTTCGTGTAATGC	Cyp4a12a	0.183441	0.376918	-0.371057	11.4842	14.8525
Cyp4a12a_CCDS18489.1_ex4_4:115326225-115326247:-_5-4	GATGTGTCGAAAGATCTCC	Cyp4a12a	0.0550907	0.212384	0.75006	13.1356	7.81016
Cyp4a12a_CCDS18489.1_ex4_4:115326303-115326325:-_5-5	TATTCCTAACCTGTCCAAC	Cyp4a12a	0.401323	0.51053	-0.131114	7.95609	8.71302
Cyp4a12b_CCDS18490.1_ex1_4:115413274-115413296:-_5-1	CCTAGTTAGAATATCTTGA	Cyp4a12b	0.211692	0.402456	0.555435	7.08032	4.81782
Cyp4a12b_CCDS18490.1_ex2_4:115414046-115414068:-_5-2	GGCTGTACATACCAATCCA	Cyp4a12b	0.052797	0.207567	-0.969639	4.02765	7.88755
Cyp4a12b_CCDS18490.1_ex3_4:115414454-115414476:+_5-3	GCCATCTCTGTACAGGGCG	Cyp4a12b	0.000690044	0.016429	0.968455	27.5482	14.0786
Cyp4a12b_CCDS18490.1_ex5_4:115432935-115432957:-_5-4	GTGAAAGATGTTCCGCACA	Cyp4a12b	0.258896	0.430654	-0.297826	10.5083	12.9178
Cyp4a12b_CCDS18490.1_ex5_4:115433013-115433035:-_5-5	TGTGTGATCATGGGCAAGT	Cyp4a12b	0.265221	0.431448	0.242866	19.0408	16.0907
Cyp4a14_CCDS18491.1_ex10_4:115494898-115494920:+_5-4	AACCACCTTCACATAGTCA	Cyp4a14	0.224017	0.413563	-0.239935	23.87	28.189
Cyp4a14_CCDS18491.1_ex11_4:115495991-115496013:-_5-5	AGTCCAATTCTACTTACGA	Cyp4a14	0.225861	0.415391	0.442075	5.52896	4.06973
Cyp4a14_CCDS18491.1_ex6_4:115492112-115492134:+_5-1	TGGGACAAACGTCCATCAG	Cyp4a14	0.00106446	0.0218135	0.914605	31.4016	16.6582
Cyp4a14_CCDS18491.1_ex8_4:115493595-115493617:-_5-2	CCCTATGTCAAAATCATGG	Cyp4a14	0.179779	0.373629	-0.515103	7.95609	11.37
Cyp4a14_CCDS18491.1_ex9_4:115494156-115494178:+_5-3	TAATATACTTACCAATCCA	Cyp4a14	0.221533	0.411605	-0.761162	2.40123	4.06973
Cyp4a31_CCDS51273.1_ex0_4:115563870-115563892:-_3-1	ACCAGTGAAAGGGCGGTGA	Cyp4a31	0.0656381	0.233778	0.895012	7.856	4.22451
Cyp4a31_CCDS51273.1_ex3_4:115566492-115566514:+_3-2	CCTGTTAAACGGACAGTCA	Cyp4a31	0.0928908	0.269207	0.552058	12.5101	8.53245
Cyp4a31_CCDS51273.1_ex3_4:115566517-115566539:-_3-3	GGTTAGCATCTTCCGGTGC	Cyp4a31	0.057199	0.217039	0.562047	18.6905	12.6598
Cyp4a32_CCDS38844.1_ex1_4:115602265-115602287:+_3-1	AAAGGCGAACAAGAACTAA	Cyp4a32	0.0803014	0.250219	-1.33455	1	2.52197
Cyp4a32_CCDS38844.1_ex3_4:115606682-115606704:-_3-2	GGTTAGCATCCTCCGGTGC	Cyp4a32	0.018265	0.117173	-0.78266	10.2831	17.6901
Cyp4a32_CCDS38844.1_ex4_4:115609725-115609747:+_3-3	CACAAGGGCAGTGTTCAGG	Cyp4a32	0.258354	0.430654	0.223686	17.6145	15.0846
Cyp4b1_CCDS18493.1_ex10_4:115641846-115641868:-_5-5	AAAGCTGTATACAGCCGAG	Cyp4b1	0.301411	0.454993	-0.335859	7.23045	9.12576
Cyp4b1_CCDS18493.1_ex7_4:115636285-115636307:-_5-1	TGAAGTGCACCTTTGGCAA	Cyp4b1	0.0409106	0.180742	0.609291	23.4446	15.3684
Cyp4b1_CCDS18493.1_ex8_4:115640351-115640373:+_5-2	GCACATCATAATGGAAGCC	Cyp4b1	0.0293065	0.150216	-1.00625	4.92844	9.89964
Cyp4b1_CCDS18493.1_ex8_4:115640369-115640391:-_5-3	ACCGCAAGCTGCTCACACC	Cyp4b1	0.143573	0.334547	-0.376091	17.0891	22.1786
Cyp4b1_CCDS18493.1_ex9_4:115641605-115641627:+_5-4	CGCTTACTTACCGATCCAC	Cyp4b1	0.00446301	0.0515288	-1.13352	6.80508	14.9299
Cyp4f13_CCDS28622.1_ex10_17:32941083-32941105:+_5-3	GTTCGGGTGGACGAGTCGC	Cyp4f13	0.188432	0.381851	-0.251501	29.7251	35.3862
Cyp4f13_CCDS28622.1_ex11_17:32946840-32946862:+_5-4	GGGCTGAGGGAAGCAACGA	Cyp4f13	0.0913197	0.266625	0.662112	13.4609	8.50665
Cyp4f13_CCDS28622.1_ex11_17:32946892-32946914:-_5-5	TCTAGCCCGAATTCTGGCC	Cyp4f13	0.11488	0.29935	-0.302065	28.0737	34.6123
Cyp4f13_CCDS28622.1_ex6_17:32930013-32930035:+_5-1	ATCAGCAGTGAGATAGTAC	Cyp4f13	0.0675759	0.237707	0.760154	9.73264	5.74648
Cyp4f13_CCDS28622.1_ex7_17:32930620-32930642:-_5-2	TCCAAGGGCACTTCCCGTC	Cyp4f13	4.1e-06	0.000557475	-1.65951	6.95521	21.9722
Cyp4f14_CCDS28621.1_ex10_17:32914553-32914575:+_5-3	AGATCGGACGATGTCAGAA	Cyp4f14	0.388163	0.503961	0.262771	9.43238	7.86175
Cyp4f14_CCDS28621.1_ex11_17:32916737-32916759:-_5-4	GGAACTATCGTCACCTCCA	Cyp4f14	0.0203472	0.122257	0.884699	15.0873	8.17131
Cyp4f14_CCDS28621.1_ex11_17:32916756-32916778:+_5-5	CCTATAGGCAGCATAGATC	Cyp4f14	0.0112426	0.0894626	-1.34701	3.57726	9.09996
Cyp4f14_CCDS28621.1_ex7_17:32911255-32911277:+_5-1	GAAATCAACCGTTGCCACT	Cyp4f14	0.0025292	0.0378081	1.14521	15.5627	7.03628
Cyp4f14_CCDS28621.1_ex8_17:32911559-32911581:-_5-2	GACTGCTATATCAGGGGAT	Cyp4f14	0.271594	0.435886	-0.327493	7.00526	8.79041
Cyp4f15_CCDS28620.1_ex1_17:32686214-32686236:+_5-1	TCAACCCCCCAAATGGAAT	Cyp4f15	0.417946	0.517112	-0.190629	10.0079	11.4216
Cyp4f15_CCDS28620.1_ex2_17:32690651-32690673:-_5-2	TCCTTCAGACCATGCTCAG	Cyp4f15	0.433725	0.523963	-0.131584	11.1088	12.1697
Cyp4f15_CCDS28620.1_ex3_17:32692411-32692433:+_5-3	TCAGCTTCGGTAGCCCTAA	Cyp4f15	0.0451342	0.191078	-0.673981	10.6835	17.0452
Cyp4f15_CCDS28620.1_ex6_17:32697814-32697836:-_5-4	TGGTACCGTTTGGTCACTA	Cyp4f15	1.89e-05	0.00157767	-1.58065	7.13036	21.3273
Cyp4f15_CCDS28620.1_ex6_17:32697874-32697896:-_5-5	TGGAAGCGCCGCCCACTAC	Cyp4f15	0.0743823	0.249187	-0.485866	14.7871	20.7082
Cyp4f16_CCDS28619.1_ex1_17:32540279-32540301:+_3-1	AATGAGGAAGGCATGCAGC	Cyp4f16	0.479226	0.541658	0.0479826	7.78093	7.5264
Cyp4f16_CCDS28619.1_ex1_17:32540291-32540313:+_3-2	ATGCAGCTGGTTACCGAAA	Cyp4f16	0.437539	0.525366	0.0997364	12.9855	12.1181
Cyp4f16_CCDS28619.1_ex3_17:32542917-32542939:-_3-3	AGGTGTCAGCAGTCGACGA	Cyp4f16	0.0372068	0.171831	0.631819	19.8165	12.7888
Cyp4f17_CCDS50059.1_ex0_17:32506983-32507005:+_5-1	CCTGGCTCGAATTCTGACC	Cyp4f17	0.400977	0.51043	0.125917	16.0382	14.6977
Cyp4f17_CCDS50059.1_ex0_17:32507056-32507078:-_5-2	CCAAAACCAGTGCCGCGAA	Cyp4f17	0.363488	0.491908	0.15778	11.7344	10.5187
Cyp4f17_CCDS50059.1_ex1_17:32517914-32517936:-_5-3	CCTTTCAGTCAACAACTGC	Cyp4f17	0.0227928	0.129951	0.752315	19.0658	11.3184
Cyp4f17_CCDS50059.1_ex1_17:32517989-32518011:-_5-4	CTTGGGGTGGATAAGCCTC	Cyp4f17	0.110243	0.293348	-0.493652	9.63255	13.5627
Cyp4f17_CCDS50059.1_ex5_17:32524080-32524102:-_5-5	GCAGTAATACAGGAAGTCA	Cyp4f17	0.514604	0.557639	-0.046911	9.78269	10.106
Cyp4f18_CCDS22406.1_ex10_8:72002429-72002451:+_5-5	TACGGATGACTGGGTGCAA	Cyp4f18	0.403862	0.511559	-0.152167	10.8586	12.0665
Cyp4f18_CCDS22406.1_ex6_8:71996099-71996121:-_5-1	TAGTACCTTAGTGGCCAGA	Cyp4f18	0.190084	0.383373	-0.350715	14.2366	18.1544
Cyp4f18_CCDS22406.1_ex8_8:72000973-72000995:+_5-2	GTCACCAGTACTCATCAAG	Cyp4f18	0.264086	0.430654	-0.282303	10.5584	12.8404
Cyp4f18_CCDS22406.1_ex9_8:72001075-72001097:+_5-3	GTAGGTACTTACCTAGCCA	Cyp4f18	0.292787	0.449569	-0.284373	9.90779	12.0665
Cyp4f18_CCDS22406.1_ex9_8:72001123-72001145:+_5-4	CCTTGGGGGCAACTAAAGC	Cyp4f18	0.419919	0.517943	0.304932	6.42975	5.20476
Cyp4f39_CCDS28618.1_ex0_17:32468572-32468594:-_5-1	TTTGAATGCCCGCACCAGC	Cyp4f39	0.432654	0.523559	0.115964	16.2634	15.0073
Cyp4f39_CCDS28618.1_ex0_17:32468616-32468638:-_5-2	AAGCAGCTCAGCTTGCGAC	Cyp4f39	0.415805	0.516131	-0.163395	10.9587	12.2729
Cyp4f39_CCDS28618.1_ex4_17:32482086-32482108:+_5-3	GCTAAATGGCGGCGACATC	Cyp4f39	0.000203156	0.00762562	1.10221	27.8985	12.9952
Cyp4f39_CCDS28618.1_ex5_17:32483228-32483250:-_5-4	AGAGCGCTCAGTTCGATAA	Cyp4f39	0.167693	0.361044	0.302106	24.8959	20.1923
Cyp4f39_CCDS28618.1_ex5_17:32483309-32483331:-_5-5	TGACGGAAGCGCCTCCCAT	Cyp4f39	0.112874	0.296632	-0.394989	16.5136	21.7142
Cyp4f40_CCDS50060.1_ex0_17:32659587-32659609:-_5-1	CAAAGTGTATAGCTGCGTG	Cyp4f40	0.00282862	0.0403839	1.18052	14.662	6.46877
Cyp4f40_CCDS50060.1_ex2_17:32667860-32667882:-_5-2	GCAAGGACTCACCGAGCCA	Cyp4f40	0.210597	0.401823	0.214837	28.5241	24.5776
Cyp4f40_CCDS50060.1_ex5_17:32671029-32671051:+_5-3	ATCTTGGAGCTCAGTACCC	Cyp4f40	0.233031	0.420553	0.410147	12.435	9.35792
Cyp4f40_CCDS50060.1_ex5_17:32671093-32671115:+_5-4	TCTACCGCCTCACGCCCGA	Cyp4f40	0.423802	0.51992	0.053381	24.6207	23.7263
Cyp4f40_CCDS50060.1_ex5_17:32671122-32671144:+_5-5	TTCTATAAGGCCTGCCGTC	Cyp4f40	0.241958	0.428048	0.306984	17.2893	13.9754
Cyp4v3_CCDS22276.1_ex10_8:45332786-45332808:+_5-3	AAGCGCGTGTCCCACCAAG	Cyp4v3	0.0984279	0.276843	-0.646749	7.80596	12.2213
Cyp4v3_CCDS22276.1_ex10_8:45332819-45332841:-_5-4	ATGCGGTCAATCCCGTCGG	Cyp4v3	0.0899228	0.264282	0.530047	17.014	11.7828
Cyp4v3_CCDS22276.1_ex10_8:45332847-45332869:-_5-5	GGTAAGCTACGCGCGGAAA	Cyp4v3	0.017285	0.115179	1.1826	10.2331	4.50826
Cyp4v3_CCDS22276.1_ex9_8:45328139-45328161:-_5-1	ATTGGACCCGTGCCCCTGG	Cyp4v3	0.0565991	0.215757	0.521136	26.4973	18.4639
Cyp4v3_CCDS22276.1_ex9_8:45328160-45328182:+_5-2	CCAAAGTTTAATGATCGGC	Cyp4v3	0.451618	0.531208	-0.065601	11.259	11.7828
Cyp4x1_CCDS18488.1_ex6_4:115121757-115121779:-_5-1	ACCTATGAGTCTTACGTGA	Cyp4x1	0.153795	0.346107	-0.291809	26.2721	32.1616
Cyp4x1_CCDS18488.1_ex7_4:115121853-115121875:+_5-2	GACCCGTTTATCTGGCAGT	Cyp4x1	0.268737	0.433949	0.263987	16.0382	13.3563
Cyp4x1_CCDS18488.1_ex8_4:115124364-115124386:-_5-3	AAACCATGTGTGGACACGA	Cyp4x1	0.00674176	0.0658486	0.750069	27.9736	16.6324
Cyp4x1_CCDS18488.1_ex8_4:115124387-115124409:+_5-4	GGATGTCCTGATGGAATGC	Cyp4x1	0.00287299	0.040753	-1.19668	6.4798	14.8525
Cyp4x1_CCDS18488.1_ex8_4:115124420-115124442:+_5-5	AGCGGTGTTGGAACCACCT	Cyp4x1	0.287995	0.446495	0.188461	16.5136	14.4913
Cyp51_CCDS19071.1_ex4_5:4092501-4092523:-_5-1	GGTTTTGAATTATAGGCGC	Cyp51	0.527146	0.564972	0.0341508	15.2875	14.9299
Cyp51_CCDS19071.1_ex5_5:4099159-4099181:-_5-2	AGGTTTTACCCACGCTGCC	Cyp51	0.00105575	0.0217241	-1.0867	10.3332	21.9464
Cyp51_CCDS19071.1_ex7_5:4101229-4101251:-_5-3	TGCAGAAGAAGTCTACGGT	Cyp51	0.298789	0.453133	-0.570139	3.6273	5.38533
Cyp51_CCDS19071.1_ex9_5:4104122-4104144:+_5-4	GGTGCACGTACCGCTCCAG	Cyp51	0.0244063	0.135377	0.782916	16.989	9.87385
Cyp51_CCDS19071.1_ex9_5:4104162-4104184:-_5-5	ACCTGTTCCGTCTCGCCGT	Cyp51	0.222468	0.412411	-0.251229	21.9934	26.177
Cyp7a1_CCDS17950.1_ex3_4:6272501-6272523:-_5-1	CGCACATAAAGCCCGGGAA	Cyp7a1	0.0685165	0.239232	-0.708917	6.52984	10.6735
Cyp7a1_CCDS17950.1_ex3_4:6272541-6272563:+_5-2	GGACGCCCGCCACTAGTGC	Cyp7a1	0.167512	0.360988	-0.384888	14.8121	19.341
Cyp7a1_CCDS17950.1_ex3_4:6272702-6272724:-_5-3	CGCTGTCTGGGTCACGGAA	Cyp7a1	0.00144075	0.0265176	-0.969011	13.3858	26.2028
Cyp7a1_CCDS17950.1_ex3_4:6272727-6272749:+_5-4	TTGATTTAGGAAGGCCCGG	Cyp7a1	0.0745396	0.249442	-0.546941	12.2849	17.948
Cyp7a1_CCDS17950.1_ex4_4:6273786-6273808:+_5-5	GAATCAACCCGTTGTCCAA	Cyp7a1	0.0136111	0.100111	1.0372	11.6343	5.66909
Cyp7b1_CCDS17254.1_ex3_3:18097362-18097384:+_5-1	GTATGTCAGATACTAAGTA	Cyp7b1	0.292683	0.449569	1.06309	2.25109	1.07739
Cyp7b1_CCDS17254.1_ex3_3:18097614-18097636:-_5-2	GAGCCTATCTACTTCTACA	Cyp7b1	0.264241	0.430654	-0.928171	1	1.90286
Cyp7b1_CCDS17254.1_ex4_3:18103778-18103800:+_5-3	TCAGGGCCATGCCAAGATA	Cyp7b1	0.0913197	0.266625	0.629566	13.1606	8.50665
Cyp7b1_CCDS17254.1_ex4_3:18103812-18103834:+_5-4	TATCAAGGGTGGTTCACGA	Cyp7b1	0.394401	0.507054	-0.244578	6.00438	7.11367
Cyp7b1_CCDS17254.1_ex5_3:18243086-18243108:+_5-5	CCTGGTGCGCCGGGTAAGG	Cyp7b1	0.432853	0.523559	0.0453613	29.6751	28.7566
Cyp8b1_CCDS23641.1_ex0_9:121915606-121915628:+_5-1	GTAGGGAGTAGACAAACCT	Cyp8b1	0.0356421	0.168095	1.03147	7.58076	3.70859
Cyp8b1_CCDS23641.1_ex0_9:121915700-121915722:+_5-2	GGTGTAGCCGAATAAGCTC	Cyp8b1	0.109409	0.292037	0.604431	12.1097	7.96494
Cyp8b1_CCDS23641.1_ex0_9:121915790-121915812:-_5-3	GGGCCTAAAGGTTCGAGTC	Cyp8b1	0.0525908	0.207489	-0.630869	10.108	15.6522
Cyp8b1_CCDS23641.1_ex0_9:121915877-121915899:+_5-4	ATGCTTGGTACTAGCTAAG	Cyp8b1	0.469292	0.537642	-0.0125002	2.55136	2.57356
Cyp8b1_CCDS23641.1_ex0_9:121915915-121915937:-_5-5	TTGGGTACCAGTCTGTAGA	Cyp8b1	0.000372133	0.0114285	1.32698	19.1409	7.62959
Cypt1_CCDS40880.1_ex0_X:16523012-16523034:-_5-1	CTTGGGAAGCTTAGAACTA	Cypt1	8.71e-05	0.00434857	-2.06088	2.6014	10.8541
Cypt1_CCDS40880.1_ex0_X:16523071-16523093:-_5-2	CGACAGCGACAGCAACAAC	Cypt1	0.000223591	0.00812837	1.76281	13.2858	3.91496
Cypt1_CCDS40880.1_ex0_X:16523147-16523169:+_5-3	CGTAGCAGAACTACATTAA	Cypt1	0.264241	0.430654	-1.25881	1	2.39299
Cypt1_CCDS40880.1_ex1_X:16523331-16523353:+_5-4	TTTCAGATTACGGAGAAGG	Cypt1	0.00365985	0.0457028	-2.23715	1	4.71463
Cypt1_CCDS40880.1_ex1_X:16523372-16523394:+_5-5	AATTAGGAGACAATTGACG	Cypt1	0.000969745	0.0204774	-1.53279	4.02765	11.6538
Cypt12_CCDS50870.1_ex0_3:17948538-17948560:+_5-1	TAGAGCTTCCTATGGTCGA	Cypt12	0.189729	0.382923	-0.433497	8.05617	10.8799
Cypt12_CCDS50870.1_ex0_3:17948581-17948603:-_5-2	GCGACGACGCGAAGCACGT	Cypt12	0.43452	0.524535	-0.143204	6.2546	6.9073
Cypt12_CCDS50870.1_ex0_3:17948608-17948630:+_5-3	TGTGCTGAGATAATGAGAA	Cypt12	0.292683	0.449569	0.720832	1.77568	1.07739
Cypt12_CCDS50870.1_ex0_3:17948629-17948651:+_5-4	GGGAAGAGAGGGCGTCAAC	Cypt12	0.104875	0.285617	0.60541	10.7836	7.08787
Cypt12_CCDS50870.1_ex0_3:17948670-17948692:-_5-5	TTAAGAATTCTTACTTTGA	Cypt12	0.0189882	0.117173	-1.90087	1	3.73438
Cypt15_CCDS53062.1_ex1_X:39346597-39346619:+_4-4	TGTTGTTACTTCAGATAAC	Cypt15	0.215188	0.405836	0.486923	7.98111	5.69488
Cypt14_CCDS57755.1_ex0_X:39863251-39863273:-_4-1	TGTTGTTACTTCAGATAAC	Cypt14	0.215188	0.405836	0.486923	7.98111	5.69488
Cypt14_CCDS57755.1_ex1_X:39863436-39863458:-_4-2	TGCTGCAAAAGTTGTGGTG	Cypt14	0.00131282	0.02498	0.710761	43.6874	26.6929
Cypt15_CCDS53062.1_ex0_X:39346390-39346412:-_4-2	AAAGCATGTTGGTTCTTGA	Cypt15	0.0222124	0.128271	-0.930425	6.80508	12.9694
Cypt14_CCDS57755.1_ex1_X:39863458-39863480:+_4-3	AAAGCATGTTGGTTCTTGA	Cypt14	0.0222124	0.128271	-0.930425	6.80508	12.9694
Cypt14_CCDS57755.1_ex1_X:39863482-39863504:+_4-4	TACTTGCACTTAAGACGAC	Cypt14	0.408051	0.513274	-0.0752727	15.7379	16.5808
Cypt15_CCDS53062.1_ex0_X:39346366-39346388:-_4-1	TACTTGCACTTAAGACGAC	Cypt15	0.408051	0.513274	-0.0752727	15.7379	16.5808
Cypt15_CCDS53062.1_ex0_X:39346412-39346434:+_4-3	TGCTACAAATGTTGTGATG	Cypt15	0.436225	0.52499	-0.111843	8.20631	8.8678
Cypt2_CCDS30335.1_ex0_X:105499999-105500021:+_4-1	TTATTCGTTCTCGTTCCTG	Cypt2	0.283198	0.443025	0.343181	12.46	9.82225
Cypt2_CCDS30335.1_ex0_X:105500015-105500037:-_4-2	CAACAATGACAGCAACCAC	Cypt2	0.135554	0.325535	0.441205	14.737	10.8541
Cypt2_CCDS30335.1_ex1_X:105500255-105500277:+_4-3	CTTTCAGATTACAAAGAAG	Cypt2	0.359818	0.489689	0.661522	3.37708	2.13503
Cypt2_CCDS30335.1_ex1_X:105500273-105500295:+_4-4	GGGGGAACAATCACTTCGA	Cypt2	0.418785	0.517362	-0.215591	8.0812	9.38372
Cypt3_CCDS30483.1_ex0_X:153558806-153558828:-_4-1	CAACAACGACAGCAACCAC	Cypt3	0.427998	0.521662	-0.11078	12.0347	12.9952
Cypt3_CCDS30483.1_ex0_X:153558856-153558878:-_4-2	ATGTAATTCTGCTACGAGA	Cypt3	0.269759	0.4343	-0.613428	2.62642	4.01814
Cypt3_CCDS30483.1_ex1_X:153559064-153559086:+_4-3	GGGGGAACAATCACTTAGA	Cypt3	0.492833	0.546952	0.0176329	6.70499	6.62354
Cypt3_CCDS30483.1_ex1_X:153559112-153559134:+_4-4	TACTGAACTTCGATTGATG	Cypt3	0.288211	0.446519	-0.238261	12.6352	14.9041
Cypt4_CCDS22932.1_ex0_9:24625408-24625430:+_4-2	CATTAAAGATTACGAAGAA	Cypt4	0.632121	0.63387	0	1	1
Cypt4_CCDS22932.1_ex0_9:24625427-24625449:+_4-3	GGGGGAACAATCACTGCGA	Cypt4	0.451144	0.530955	0.0351803	15.5627	15.1878
Cyr61_CCDS17895.1_ex2_3:145648599-145648621:+_5-1	CTCCGAGGCATCGAGTCCG	Cyr61	0.203514	0.395576	0.24969	31.2765	26.3059
Cyr61_CCDS17895.1_ex2_3:145648769-145648791:-_5-2	CATGTATTGATGGCGCCGT	Cyr61	0.44653	0.529078	0.0514925	20.7923	20.0633
Cyr61_CCDS17895.1_ex3_3:145649312-145649334:-_5-3	TGCGCTAAACAACTCAACG	Cyr61	0.304083	0.456289	0.344886	6.90517	5.43692
Cyr61_CCDS17895.1_ex3_3:145649357-145649379:+_5-4	CCGGACCAACCCGACTCCC	Cyr61	0.417028	0.51681	0.108049	22.3187	20.7082
Cyr61_CCDS17895.1_ex3_3:145649375-145649397:-_5-5	GAGGCACCCAAGTGCGCCC	Cyr61	0.0716949	0.244569	0.439253	24.5456	18.1028
Cys1_CCDS36422.1_ex2_12:24680652-24680674:-_5-1	CCCAGGAGCTGACCCCACG	Cys1	0.14177	0.332414	-0.487489	9.2322	12.9436
Cys1_CCDS36422.1_ex2_12:24680699-24680721:+_5-2	AACTGATCCAGCAGGCGTA	Cys1	0.0313395	0.155851	0.627773	23.0693	14.9299
Cys1_CCDS36422.1_ex2_12:24680728-24680750:-_5-3	GCGACGCCCTCCGGTGGCC	Cys1	0.258952	0.430654	-0.155728	31.0013	34.5349
Cys1_CCDS36422.1_ex2_12:24680782-24680804:-_5-4	GACCAGGCCCGGACGGCCG	Cys1	0.000835028	0.0186404	0.905567	33.4284	17.8448
Cys1_CCDS36422.1_ex2_12:24680814-24680836:-_5-5	CGGGAGAGACAGCCTCGGA	Cys1	0.409779	0.514062	0.136121	17.3143	15.7553
Cysltr1_CCDS41098.1_ex0_X:106578430-106578452:+_5-2	CCAAATTAATGTTCTGGAC	Cysltr1	0.483128	0.542987	0.062454	12.0347	11.5248
Cysltr1_CCDS41098.1_ex0_X:106578465-106578487:+_5-3	ACACACCGGAAAAAGCTCA	Cysltr1	0.106488	0.287531	-0.702655	6.30464	10.2608
Cysltr1_CCDS41098.1_ex0_X:106578507-106578529:+_5-4	CAATAGAGGTTAACGTACA	Cysltr1	0.577145	0.602782	0.0216355	5.17866	5.10157
Cysltr1_CCDS41098.1_ex0_X:106578593-106578615:-_5-5	TGTACATTGCCTCTCCGTG	Cysltr1	0.291973	0.449101	0.179501	24.971	22.0496
Cysltr2_CCDS27265.1_ex0_14:73029824-73029846:+_5-1	AACCCATATGATCCCACAG	Cysltr2	0.000397837	0.0119417	1.0066	28.6492	14.2592
Cysltr2_CCDS27265.1_ex0_14:73029868-73029890:+_5-2	TGACATGGAACATCCGGAA	Cysltr2	0.424766	0.520134	-0.07887	11.0338	11.6538
Cysltr2_CCDS27265.1_ex0_14:73029990-73030012:+_5-3	AAGTCCCCAAATATCCAAT	Cysltr2	0.125788	0.313271	0.969993	3.72739	1.90286
Cysltr2_CCDS27265.1_ex0_14:73030005-73030027:-_5-4	TTATTTCAGAGGTTCCAAT	Cysltr2	0.239177	0.425669	-0.455596	4.15276	5.69488
Cysltr2_CCDS27265.1_ex0_14:73030137-73030159:+_5-5	ATGGAAAAGCCATTTCCCA	Cysltr2	0.176689	0.370244	-0.853597	2.95171	5.33374
Cystm1_CCDS37770.1_ex0_18:36366601-36366623:+_5-1	ACAGCCAATGGGGCCAATG	Cystm1	0.39698	0.508509	0.0849641	21.7181	20.476
Cystm1_CCDS37770.1_ex0_18:36366677-36366699:-_5-2	CTGTGGGTATCCTTGATAG	Cystm1	0.245983	0.430654	0.332448	10.8086	8.58404
Cystm1_CCDS37770.1_ex0_18:36366689-36366711:+_5-3	TACCCACAGTACGGCTGGC	Cystm1	0.521005	0.561525	-0.0374893	17.8898	18.3607
Cystm1_CCDS37770.1_ex0_18:36366724-36366746:+_5-4	GCCTCCTAAGACCACAGGT	Cystm1	0.467881	0.537425	0.144075	8.23133	7.44902
Cystm1_CCDS37770.1_ex1_18:36393192-36393214:-_5-5	CCCGTTCCAAAATGTACAC	Cystm1	0.370181	0.495393	0.345965	6.2546	4.921
Cyth1_CCDS48995.1_ex5_11:118182873-118182895:+_5-1	TTCAGCATTATGATTGCGA	Cyth1	0.353004	0.486086	0.17399	7.53071	6.67513
Cyth1_CCDS48995.1_ex6_11:118183904-118183926:+_5-2	TTGCACTGACAGTACCGCT	Cyth1	7.49e-05	0.00404627	-1.57815	5.57901	16.6582
Cyth1_CCDS48995.1_ex7_11:118184956-118184978:+_5-3	GTTGACGACACCCACCGCA	Cyth1	0.34877	0.484006	0.296542	9.30727	7.578
Cyth1_CCDS48995.1_ex8_11:118185424-118185446:-_5-4	GCCCAGTTCCTGTATAAAG	Cyth1	0.410894	0.514227	0.319304	6.42975	5.15317
Cyth1_CCDS48995.1_ex8_11:118185472-118185494:+_5-5	GCCATTCTCGATTAAGAAC	Cyth1	0.632121	0.63387	-0.417217	1	1.33535
Cyth2_CCDS52249.1_ex10_7:45813037-45813059:-_5-5	CTAAGTGAAGCTATGAGCG	Cyth2	0.466384	0.536813	0.022511	9.55749	9.40952
Cyth2_CCDS52249.1_ex4_7:45810214-45810236:+_5-1	GTTCCGGATGCTGTCGTAG	Cyth2	0.501012	0.550699	0.0439812	16.1633	15.678
Cyth2_CCDS52249.1_ex8_7:45812179-45812201:-_5-2	TGGGGACTACCTAGGGGAA	Cyth2	0.164072	0.357434	0.523908	8.78181	6.10762
Cyth2_CCDS52249.1_ex8_7:45812271-45812293:+_5-3	TTCATGCTCCACCAAGAAT	Cyth2	0.298918	0.453133	-0.265402	6.30464	7.578
Cyth2_CCDS52249.1_ex9_7:45812878-45812900:-_5-4	GGAACCGGAAGATGGCAAT	Cyth2	0.215709	0.406152	-0.40257	7.43063	9.82225
Cyth3_CCDS19845.1_ex4_5:143692588-143692610:-_5-1	AACTGGGCGACATCCTCTG	Cyth3	0.213965	0.404808	-0.352356	10.0579	12.8404
Cyth3_CCDS19845.1_ex5_5:143697779-143697801:-_5-2	TCACCTTAAGGCCTGGACA	Cyth3	0.529781	0.566759	-0.000906711	12.9354	12.9436
Cyth3_CCDS19845.1_ex6_5:143701309-143701331:+_5-3	TCTTTGTAGGCAGTTCCTA	Cyth3	0.517793	0.559668	-0.0578811	9.80771	10.2092
Cyth3_CCDS19845.1_ex6_5:143701381-143701403:-_5-4	AGGCAGTATCGGGATGCAA	Cyth3	0.150301	0.342267	-0.555724	6.80508	10.0028
Cyth3_CCDS19845.1_ex7_5:143701671-143701693:-_5-5	TGATGAAGCGCTCAGCGGT	Cyth3	0.421792	0.518612	0.134515	12.0847	11.0089
Cyth4_CCDS27620.1_ex2_15:78604679-78604701:+_5-1	CTTTGAAAGCACCGAGGAG	Cyth4	0.0203841	0.122407	1.12593	8.6567	3.96655
Cyth4_CCDS27620.1_ex5_15:78608155-78608177:-_5-2	AACTCATGGCAGTCCACAA	Cyth4	0.00052189	0.0142957	-0.977575	14.5118	28.576
Cyth4_CCDS27620.1_ex6_15:78609852-78609874:-_5-3	TGTGGACCGGAAGACTCCG	Cyth4	0.198583	0.390979	0.613034	3.50219	2.2898
Cyth4_CCDS27620.1_ex7_15:78611472-78611494:+_5-4	CCGTCATCATGCTCAACAC	Cyth4	0.0836461	0.255631	-0.665089	6.78006	10.7509
Cyth4_CCDS27620.1_ex7_15:78611526-78611548:-_5-5	TGGTCACAAAGCGCTCGAA	Cyth4	0.304772	0.456926	-0.386868	7.25547	9.4869
Cytip_CCDS16048.1_ex0_2:58134087-58134109:+_5-1	AGTCGATGCCGGTCCAGGA	Cytip	0.343127	0.480952	-0.101554	27.5232	29.5304
Cytip_CCDS16048.1_ex0_2:58134134-58134156:+_5-2	AAACAAGGACGACTCGTCG	Cytip	0.406594	0.512661	-0.276211	5.12861	6.2108
Cytip_CCDS16048.1_ex1_2:58137847-58137869:+_5-3	ATTGAGCTTACCATGCAAC	Cytip	0.0403146	0.179448	-1.07161	3.12686	6.57195
Cytip_CCDS16048.1_ex3_2:58147909-58147931:-_5-4	GGCTTTACTCACAAACAAG	Cytip	0.145322	0.336673	0.607736	9.03203	5.92705
Cytip_CCDS16048.1_ex7_2:58159876-58159898:-_5-5	CCGGGGACGAAAGCAGGTA	Cytip	0.409922	0.514062	0.309585	5.20368	4.19871
Cytl1_CCDS39077.1_ex0_5:37735630-37735652:-_5-1	AGCATCCGAGAGTAGCAGG	Cytl1	0.107702	0.289551	0.70094	7.70587	4.74043
Cytl1_CCDS39077.1_ex0_5:37735654-37735676:-_5-2	GCCATGATCTCACGGCTCA	Cytl1	0.0497133	0.20096	-0.722089	8.45653	13.9496
Cytl1_CCDS39077.1_ex1_5:37737354-37737376:+_5-3	CCCGCAGGATTCCTGTGTG	Cytl1	0.0522919	0.206879	0.545198	24.2704	16.6324
Cytl1_CCDS39077.1_ex1_5:37737366-37737388:-_5-4	CGGGGCAAGTACCTCACAC	Cytl1	0.330991	0.473827	0.180813	13.7361	12.1181
Cyyr1_CCDS28286.1_ex0_16:85457650-85457672:+_5-1	TCGTGGTCATAAGTATAGG	Cyyr1	0.443997	0.527804	0.149886	7.00526	6.31399
Cyyr1_CCDS28286.1_ex1_16:85465564-85465586:+_5-2	TGCTCTGATGACCCCCACG	Cyyr1	0.318061	0.465543	0.224979	16.2133	13.8722
Cyyr1_CCDS28286.1_ex1_16:85465590-85465612:-_5-3	TGTGCATGAAGAACAACCG	Cyyr1	0.155122	0.347856	-0.484361	6.85512	9.59009
Cyyr1_CCDS28286.1_ex1_16:85465645-85465667:-_5-4	TTTGGAATCGTGTTCATCA	Cyyr1	0.381611	0.501314	0.13997	9.65758	8.76461
Cyyr1_CCDS28286.1_ex2_16:85544902-85544924:-_5-5	GGGATTGCCTGGCGCAGTG	Cyyr1	0.0944599	0.271361	0.439221	24.1953	17.8448
D030056L22Rik_CCDS29690.1_ex0_19:18713408-18713430:+_5-1	CGCTCTGGGTCCCGCCGTC	D030056L22Rik	0.00174459	0.0299267	1.16289	18.0649	8.06812
D030056L22Rik_CCDS29690.1_ex0_19:18713420-18713442:-_5-2	GCCGAGCCGTCCCAGACGG	D030056L22Rik	0.0878122	0.261237	-0.583697	10.9087	16.3487
D030056L22Rik_CCDS29690.1_ex0_19:18713486-18713508:+_5-4	CTGCGCCCCGCAAGCGACG	D030056L22Rik	0.119395	0.304947	0.563219	14.4368	9.77066
D030056L22Rik_CCDS29690.1_ex0_19:18713603-18713625:+_5-5	GCGACAGAGTAGAAAGCGC	D030056L22Rik	0.141585	0.332332	-0.780034	4.27787	7.34583
D10Bwg1379e_CCDS23712.1_ex18_10:18630412-18630434:-_5-1	ACCCCCTTGACTGGTCGGA	D10Bwg1379e	0.00756097	0.070741	0.902273	20.1418	10.7767
D10Bwg1379e_CCDS23712.1_ex19_10:18630893-18630915:-_5-2	TAGAGAGTAGCGCAATCGG	D10Bwg1379e	0.381152	0.501137	0.123936	13.7111	12.5824
D10Bwg1379e_CCDS23712.1_ex21_10:18635694-18635716:-_5-3	TACCGGAAGCGACCAACCG	D10Bwg1379e	0.123992	0.310946	0.498512	12.7102	8.99678
D10Bwg1379e_CCDS23712.1_ex22_10:18646320-18646342:+_5-4	AGCGGTTCGAAGGGACCGA	D10Bwg1379e	0.0465148	0.193974	0.630353	17.8397	11.5248
D10Bwg1379e_CCDS23712.1_ex28_10:18664996-18665018:+_5-5	TAGGTCTCGATGCACACCT	D10Bwg1379e	0.00924465	0.079876	-0.839093	11.7344	20.9919
D10Jhu81e_CCDS35957.1_ex3_10:78167463-78167485:+_5-1	AGGCTGGTAATCTTGCCTC	D10Jhu81e	0.000261688	0.00898441	-1.09188	12.5351	26.7187
D10Jhu81e_CCDS35957.1_ex4_10:78168894-78168916:-_5-2	GTGCACCTGAGCCGAGGCG	D10Jhu81e	0.516335	0.558989	0.0338294	11.0588	10.8025
D10Jhu81e_CCDS35957.1_ex4_10:78168915-78168937:-_5-3	TTTTCTTCATATAGGATCC	D10Jhu81e	0.334106	0.475713	0.249319	5.60403	4.71463
D10Jhu81e_CCDS35957.1_ex5_10:78169365-78169387:+_5-4	GACTTACGCTGAGGCCTCA	D10Jhu81e	0.345204	0.481908	-0.341873	4.77831	6.05603
D10Jhu81e_CCDS35957.1_ex5_10:78169380-78169402:-_5-5	GACGGAACCGAGATCCATG	D10Jhu81e	0.242351	0.428343	-0.645593	3.32704	5.20476
D10Wsu102e_CCDS24076.1_ex0_10:83360352-83360374:+_5-1	CGGGGAGCGAGGGTTCGGG	D10Wsu102e	0.01984	0.120379	-1.32981	3.30201	8.30029
D10Wsu102e_CCDS24076.1_ex1_10:83362104-83362126:+_5-2	TCAAACAGTTCGGATGCAG	D10Wsu102e	0.398575	0.508929	0.195329	10.183	8.89359
D10Wsu102e_CCDS24076.1_ex2_10:83364392-83364414:+_5-3	CAGGCCTTCCTCCCACAAA	D10Wsu102e	0.632121	0.63387	-0.207613	1	1.15478
D10Wsu102e_CCDS24076.1_ex2_10:83364477-83364499:+_5-4	AAAACATCGACGAGACGTC	D10Wsu102e	0.0189882	0.117173	-2.07878	1	4.22451
D10Wsu102e_CCDS24076.1_ex3_10:83365711-83365733:-_5-5	GACCGACTCATCTCAAATA	D10Wsu102e	0.394395	0.507054	0.143808	2.50131	2.26401
D10Wsu52e_CCDS24094.1_ex10_10:85955711-85955733:+_5-5	TACTTACCACCACCTCGAC	D10Wsu52e	0.268164	0.433612	-0.381395	5.20368	6.77832
D10Wsu52e_CCDS24094.1_ex5_10:85946265-85946287:-_5-1	AGTATGCCGCCAAGAAGAT	D10Wsu52e	0.0132435	0.0985114	-1.61538	1.90079	5.82386
D10Wsu52e_CCDS24094.1_ex6_10:85947212-85947234:-_5-2	CTGCAAGCCGACCCCAATA	D10Wsu52e	0.524939	0.563744	-0.280838	2.77655	3.37324
D10Wsu52e_CCDS24094.1_ex7_10:85949595-85949617:-_5-3	TCGGATTTGATATTAACTG	D10Wsu52e	0.632121	0.63387	0.406302	1.32528	1
D10Wsu52e_CCDS24094.1_ex8_10:85951349-85951371:-_5-4	GCCGTTGTATCCCCAGGTA	D10Wsu52e	0.000594185	0.0149165	-2.46991	1	5.54011
D11Wsu47e_CCDS48976.1_ex0_11:113688195-113688217:-_5-1	GAGAGGTGGCATCTGACGC	D11Wsu47e	0.24867	0.430654	0.301104	17.3143	14.0528
D11Wsu47e_CCDS48976.1_ex0_11:113688234-113688256:+_5-2	AAGATGTGTCTGAGTCCAA	D11Wsu47e	0.224203	0.413563	-0.631293	3.22695	4.99839
D11Wsu47e_CCDS48976.1_ex0_11:113688367-113688389:-_5-3	AACTTGAGCCCGACAGAAG	D11Wsu47e	0.138145	0.328419	0.536597	9.6826	6.67513
D11Wsu47e_CCDS48976.1_ex0_11:113688560-113688582:-_5-4	GGTCTTGGTGTTACCAGGG	D11Wsu47e	0.387825	0.503931	0.102163	15.6378	14.5687
D11Wsu47e_CCDS48976.1_ex0_11:113688584-113688606:+_5-5	AAGTCAGAATCACTCCTCC	D11Wsu47e	0.232587	0.420272	0.349845	9.65758	7.578
D130040H23Rik_CCDS52565.1_ex1_8:69302049-69302071:+_5-1	CACAACACAGTCATCTTCA	D130040H23Rik	0.542242	0.575227	-0.0421022	3.87752	3.99234
D130040H23Rik_CCDS52565.1_ex1_8:69302128-69302150:-_5-2	AGACTACTGTGACATATAA	D130040H23Rik	0.337103	0.477628	-0.341883	2.05092	2.59936
D130040H23Rik_CCDS52565.1_ex1_8:69302154-69302176:+_5-3	ATCATGAAAAGCATCATAC	D130040H23Rik	0.632121	0.63387	0	1	1
D130040H23Rik_CCDS52565.1_ex1_8:69302212-69302234:-_5-4	AGGTGACTCTGTTGTGAAA	D130040H23Rik	0.0512902	0.204449	-0.992716	4.00263	7.96494
D130040H23Rik_CCDS52565.1_ex1_8:69302312-69302334:-_5-5	TCTTTTATGTTTCTGGAGA	D130040H23Rik	0.20936	0.400817	0.359647	11.7094	9.12576
D130043K22Rik_CCDS36624.1_ex1_13:24856697-24856719:-_5-1	TCCGGGTTAGGTGAAATGA	D130043K22Rik	1.02e-05	0.00103792	-2.97485	1	7.86175
D130043K22Rik_CCDS36624.1_ex1_13:24856847-24856869:+_5-2	CTCGGAGAATTGCGAGCCC	D130043K22Rik	0.0106802	0.0870688	-0.765485	13.4109	22.7977
D130043K22Rik_CCDS36624.1_ex2_13:24857991-24858013:-_5-3	CGTGGCGTGACTGTAAAGT	D130043K22Rik	0.475199	0.539992	0.0261286	10.6585	10.4672
D130043K22Rik_CCDS36624.1_ex7_13:24871340-24871362:-_5-4	GGTTCGACAATCGTAAGAT	D130043K22Rik	0.424158	0.51993	0.149619	9.00701	8.11971
D130043K22Rik_CCDS36624.1_ex8_13:24872284-24872306:-_5-5	GCAACGGGTGGGTAGTCCA	D130043K22Rik	0.13365	0.32296	-0.468571	11.6843	16.1681
D14Abb1e_CCDS49432.1_ex0_14:27429278-27429300:+_5-1	CAAACCTCCGAAGCGGCCG	D14Abb1e	0.260759	0.430654	-0.201233	28.1988	32.4196
D14Abb1e_CCDS49432.1_ex0_14:27429313-27429335:+_5-2	AGGCGCCGAAGAGCCGGAA	D14Abb1e	0.0730922	0.247026	-0.832494	4.32791	7.70698
D14Abb1e_CCDS49432.1_ex11_14:27459791-27459813:-_5-5	GGTATCCTCGGTCTCCTAA	D14Abb1e	0.00385791	0.0472891	1.07376	18.3402	8.71302
D14Abb1e_CCDS49432.1_ex2_14:27440177-27440199:+_5-3	TTTGATGGTCGTTTAGATA	D14Abb1e	0.237777	0.42465	-0.465642	3.30201	4.55986
D14Abb1e_CCDS49432.1_ex2_14:27440222-27440244:+_5-4	CTCATGGTTGATCGGTACC	D14Abb1e	0.331044	0.473827	0.208403	8.60666	7.44902
D15Ertd621e_CCDS37080.1_ex10_15:58430723-58430745:+_5-4	GGATCAACTTCATTCGTCA	D15Ertd621e	0.0930699	0.269499	-0.508945	12.6852	18.0512
D15Ertd621e_CCDS37080.1_ex12_15:58432548-58432570:-_5-5	ATTCGCTTTGTGTACCCAG	D15Ertd621e	0.497452	0.54883	0.0611634	11.1088	10.6477
D15Ertd621e_CCDS37080.1_ex2_15:58421825-58421847:+_5-1	TACCACTTATCCGACATCA	D15Ertd621e	0.0481479	0.197747	-0.663033	9.98286	15.8069
D15Ertd621e_CCDS37080.1_ex5_15:58424821-58424843:+_5-2	CCAGTGGAAATTGCCATCG	D15Ertd621e	0.0277105	0.145672	-0.653723	14.737	23.1846
D15Ertd621e_CCDS37080.1_ex9_15:58430190-58430212:+_5-3	CTTGAGATAGACTTATCGC	D15Ertd621e	0.108821	0.291233	-1.06224	1.8007	3.76018
D16Ertd472e_CCDS28278.1_ex2_16:78547782-78547804:-_5-1	TGCCAAAGTACTCGGCAAA	D16Ertd472e	0.315237	0.463723	0.195382	10.5083	9.17735
D16Ertd472e_CCDS28278.1_ex2_16:78547840-78547862:+_5-2	CTTATGCCTGAAATTCAAC	D16Ertd472e	0.384654	0.502612	-0.281566	5.0035	6.08182
D16Ertd472e_CCDS28278.1_ex2_16:78547931-78547953:-_5-3	CGTGAGTAAGAAGATAAAC	D16Ertd472e	0.264241	0.430654	-0.805776	1	1.74809
D16Ertd472e_CCDS28278.1_ex2_16:78547987-78548009:+_5-4	CTTGGAACGAGAACAATCC	D16Ertd472e	0.0189882	0.117173	-1.89087	1	3.70859
D16Ertd472e_CCDS28278.1_ex3_16:78575920-78575942:-_5-5	GCTTCGAGCTAAATCTCGA	D16Ertd472e	0.371676	0.496078	-0.220324	4.00263	4.66304
D17H6S53E_CCDS28686.1_ex0_17:35127339-35127361:+_5-1	GACCTCAAAGTGGATCAAC	D17H6S53E	0.490799	0.54593	-0.139453	7.60578	8.37767
D17H6S53E_CCDS28686.1_ex0_17:35127401-35127423:-_5-2	GCAGGCTCTTGAATGGTAG	D17H6S53E	0.000167125	0.00662591	1.36201	21.4679	8.35188
D17H6S53E_CCDS28686.1_ex0_17:35127475-35127497:+_5-3	CAGGTGGCGTGAAGAACCT	D17H6S53E	0.0189882	0.117173	-2.05211	1	4.14712
D17H6S53E_CCDS28686.1_ex0_17:35127508-35127530:+_5-4	AAGGGAGACTAGGCACCAT	D17H6S53E	0.0628923	0.228674	-0.700448	7.98111	12.9694
D17H6S53E_CCDS28686.1_ex0_17:35127540-35127562:-_5-5	GCGACCAGGTTTCTCCAAC	D17H6S53E	0.414487	0.51595	-0.24075	6.12949	7.24265
D17Wsu104e_CCDS28898.1_ex3_17:56179368-56179390:+_5-1	GATGGTACAGGTAAAGTGC	D17Wsu104e	0.0302607	0.152631	0.861742	14.2866	7.86175
D17Wsu104e_CCDS28898.1_ex4_17:56182675-56182697:-_5-2	TCACCTACGCTTCCCAAGG	D17Wsu104e	0.516676	0.559009	-0.0044068	16.8389	16.8904
D17Wsu104e_CCDS28898.1_ex5_17:56183740-56183762:-_5-3	TCTCCCAGGACGTAGGACC	D17Wsu104e	0.488092	0.545044	-0.0927645	8.58163	9.15156
D17Wsu104e_CCDS28898.1_ex5_17:56183760-56183782:+_5-4	AACGAATGCACGACCCCTC	D17Wsu104e	0.00739191	0.0697086	-0.75333	15.9881	26.9508
D17Wsu104e_CCDS28898.1_ex5_17:56183776-56183798:-_5-5	CATTTGACGTGAGGCCCGG	D17Wsu104e	0.204911	0.396762	0.313989	21.3178	17.1483
D17Wsu92e_CCDS28569.1_ex2_17:27786223-27786245:-_5-1	TTTGTCTTAAATATGTCGG	D17Wsu92e	0.118864	0.304526	1.04325	5.30377	2.57356
D17Wsu92e_CCDS28569.1_ex3_17:27793925-27793947:-_5-2	TACCCAGTTCATAAAAACT	D17Wsu92e	0.00014429	0.00601649	2.52126	8.40648	1.46433
D17Wsu92e_CCDS28569.1_ex3_17:27794043-27794065:-_5-3	GGAACTTACAAGCAGCGAT	D17Wsu92e	0.152305	0.344752	0.390941	14.5368	11.0863
D17Wsu92e_CCDS28569.1_ex4_17:27820202-27820224:+_5-4	GCAGCCGGCCGGGTTGAGC	D17Wsu92e	0.00389077	0.0475181	1.15406	14.9122	6.70093
D17Wsu92e_CCDS28569.1_ex4_17:27820227-27820249:+_5-5	CCGAGTAGCCGCTGGAACT	D17Wsu92e	0.27389	0.437044	-0.240891	14.3367	16.942
D19Bwg1357e_CCDS29723.1_ex10_19:27421392-27421414:-_5-2	CTGCGGCATTCGGAGGCAT	D19Bwg1357e	0.0189882	0.117173	-1.94019	1	3.83757
D19Bwg1357e_CCDS29723.1_ex11_19:27422403-27422425:+_5-3	TTAATTCAACCAAGTCGCC	D19Bwg1357e	0.0237864	0.133224	-1.54274	2.17603	6.33978
D19Bwg1357e_CCDS29723.1_ex15_19:27425796-27425818:+_5-4	ATCACTTTCACCATCTGGC	D19Bwg1357e	0.406922	0.512665	-0.199682	8.95696	10.2866
D19Bwg1357e_CCDS29723.1_ex15_19:27425847-27425869:-_5-5	CCGAAGGACAAATTTCAGA	D19Bwg1357e	0.4976	0.548867	0.567731	2.47629	1.6707
D19Bwg1357e_CCDS29723.1_ex9_19:27420094-27420116:-_5-1	GATCACCCAACGCTGGACA	D19Bwg1357e	0.486168	0.544262	0.0135181	11.6593	11.5506
D19Ertd737e_CCDS29939.1_ex3_19:60220097-60220119:+_5-1	TGAGTAAGCTCTTCCCACT	D19Ertd737e	7.99e-05	0.0042007	1.73207	15.0623	4.53406
D19Ertd737e_CCDS29939.1_ex3_19:60220112-60220134:-_5-2	GTCCTCAAATGAGACCCAG	D19Ertd737e	0.528575	0.566066	0.10643	7.38058	6.85571
D19Ertd737e_CCDS29939.1_ex5_19:60220489-60220511:-_5-3	AAAGAAAACGCTCCAAAAA	D19Ertd737e	0.130238	0.31856	0.950567	3.72739	1.92866
D19Ertd737e_CCDS29939.1_ex6_19:60221057-60221079:-_5-4	TGGGATTCCCTTAAACATA	D19Ertd737e	0.364122	0.492363	-0.546245	2.15101	3.14107
D19Ertd737e_CCDS29939.1_ex6_19:60221136-60221158:+_5-5	TCGGGAAGTCTGACACTGC	D19Ertd737e	0.329651	0.473147	0.170846	14.687	13.0468
D1Ertd622e_CCDS15202.1_ex0_1:97645960-97645982:+_5-1	CCTCCTGCCATTAACCGCT	D1Ertd622e	0.362149	0.491022	0.11883	29.1246	26.8219
D1Ertd622e_CCDS15202.1_ex0_1:97646009-97646031:+_5-2	CTAGTTTTATACAGACGAG	D1Ertd622e	0.427906	0.521662	0.100771	18.14	16.9162
D1Ertd622e_CCDS15202.1_ex0_1:97646050-97646072:-_5-3	GCCTTGCGCGCTAAACAGC	D1Ertd622e	0.00203091	0.0329585	-1.39405	5.0035	13.1499
D1Ertd622e_CCDS15202.1_ex0_1:97646139-97646161:-_5-4	ACTTGGTTGGCTTCACCAC	D1Ertd622e	0.0327238	0.159941	-0.773003	8.70674	14.8783
D1Ertd622e_CCDS15202.1_ex0_1:97646190-97646212:+_5-5	CAGACACAGTCCGGCGCAT	D1Ertd622e	0.438998	0.526123	-0.0605455	40.6847	42.4285
D1Pas1_CCDS15603.1_ex0_1:186968001-186968023:-_5-1	CGCGGCCTCCCGGTTCCGC	D1Pas1	0.000868046	0.0190476	0.570116	70.5358	47.5103
D1Pas1_CCDS15603.1_ex0_1:186968033-186968055:+_5-2	CGACAAAGACGGCTCACGG	D1Pas1	0.184178	0.377794	-0.204355	36.1307	41.6288
D1Pas1_CCDS15603.1_ex0_1:186968122-186968144:+_5-3	TCAGTGACCGCGGCGGAAG	D1Pas1	0.385075	0.502783	0.185742	11.0838	9.74487
D1Pas1_CCDS15603.1_ex0_1:186968150-186968172:+_5-4	GGGAAGGTTTGACGAGCGC	D1Pas1	0.230077	0.418296	-0.298725	13.8362	17.0194
D1Pas1_CCDS15603.1_ex0_1:186968365-186968387:+_5-5	ACATCCCGGTTGAGGCGAC	D1Pas1	0.0445106	0.189533	-0.626438	11.4592	17.6901
D230025D16Rik_CCDS22593.1_ex4_8:105239694-105239716:-_5-1	TGCTCAATGGTAGGAGCGA	D230025D16Rik	0.0537478	0.209718	0.690453	13.8112	8.55825
D230025D16Rik_CCDS22593.1_ex4_8:105239726-105239748:+_5-2	CTTTTGGCGCAACCCATCC	D230025D16Rik	0.197228	0.389704	-0.325601	17.039	21.3531
D230025D16Rik_CCDS22593.1_ex5_8:105240036-105240058:+_5-3	CAGTTAGACTCGTGGACGG	D230025D16Rik	0.00203603	0.0329619	-1.25547	6.88015	16.426
D230025D16Rik_CCDS22593.1_ex6_8:105240879-105240901:-_5-4	TCGTTTTACAGTTGCTCCA	D230025D16Rik	0.306162	0.45818	-0.170482	14.687	16.5292
D230025D16Rik_CCDS22593.1_ex7_8:105241106-105241128:-_5-5	AGCGAAGTCGCAACCCTGA	D230025D16Rik	0.53805	0.572247	-0.0434064	13.0105	13.4079
D2hgdh_CCDS15196.1_ex0_1:93826403-93826425:+_5-1	AGCGGCTGGGTTGCCCTCG	D2hgdh	0.384181	0.502456	-0.192879	12.6102	14.414
D2hgdh_CCDS15196.1_ex0_1:93826448-93826470:+_5-2	GAGCATACTCCGTGGTAGC	D2hgdh	0.0187751	0.117173	0.698594	21.7181	13.3821
D2hgdh_CCDS15196.1_ex0_1:93826493-93826515:-_5-3	GTTGCACCGGATATCGCTC	D2hgdh	0.28186	0.442107	0.321859	7.73089	6.18501
D2hgdh_CCDS15196.1_ex0_1:93826619-93826641:+_5-4	ACTGGCTGAAGACCGTCCG	D2hgdh	0.632121	0.63387	-0.207613	1	1.15478
D2hgdh_CCDS15196.1_ex3_1:93832582-93832604:+_5-5	TCGCCCTTTGTAGGAATCC	D2hgdh	0.00120876	0.0237529	1.73435	10.108	3.03789
D2Wsu81e_CCDS15873.2_ex5_2:30176448-30176470:+_5-1	GTCCTGACGCATGTGGTGA	D2Wsu81e	0.0189882	0.117173	-2.04311	1	4.12132
D2Wsu81e_CCDS15873.2_ex7_2:30176749-30176771:-_5-2	GCCCGCATCCTACAGTACC	D2Wsu81e	0.632121	0.63387	-0.0725752	1	1.05159
D2Wsu81e_CCDS15873.2_ex8_2:30177375-30177397:+_5-3	GGTGCAGGCTCTGGCGATC	D2Wsu81e	0.264241	0.430654	-0.985683	1	1.98025
D2Wsu81e_CCDS15873.2_ex8_2:30177459-30177481:-_5-4	CGGCCTTACACTCTGAGTG	D2Wsu81e	0.0803014	0.250219	-1.36377	1	2.57356
D2Wsu81e_CCDS15873.2_ex9_2:30177626-30177648:-_5-5	GAGGCTAAACGCCAGGAAG	D2Wsu81e	0.169631	0.363316	0.532181	8.90692	6.15921
D330045A20Rik_CCDS30434.1_ex0_X:139480726-139480748:-_5-1	CCGTGGCTCATCCTCTAAA	D330045A20Rik	0.372807	0.496621	0.426706	4.15276	3.08948
D330045A20Rik_CCDS30434.1_ex0_X:139480780-139480802:+_5-2	GATGTGACAATCTCAGACG	D330045A20Rik	0.565203	0.592755	-0.0563399	8.13124	8.45506
D330045A20Rik_CCDS30434.1_ex0_X:139480828-139480850:-_5-3	AACGAGAAAGTTTAAGCTG	D330045A20Rik	0.0596113	0.222243	0.763813	10.8086	6.36558
D330045A20Rik_CCDS30434.1_ex0_X:139481069-139481091:+_5-4	GGAATAACGAAGATCCGTA	D330045A20Rik	0.48351	0.543119	-0.0285925	7.55574	7.70698
D330045A20Rik_CCDS30434.1_ex4_X:139507057-139507079:-_5-5	CGTTGCACCCTCCCTACAA	D330045A20Rik	0.0465813	0.1941	0.763745	12.9104	7.60379
D3Bwg0562e_CCDS17795.1_ex1_3:117325821-117325843:+_5-1	AGCCACAATAGACATCGAC	D3Bwg0562e	0.297816	0.452694	-0.312339	9.03203	11.2152
D3Bwg0562e_CCDS17795.1_ex1_3:117325865-117325887:-_5-2	GATCATCTGCGGACTAACA	D3Bwg0562e	0.0124453	0.0950916	-1.06064	6.27962	13.0984
D3Bwg0562e_CCDS17795.1_ex2_3:117326710-117326732:+_5-3	CGAGGGTCGCATGTTGGGA	D3Bwg0562e	0.172886	0.36622	0.353584	17.8898	14.0012
D3Bwg0562e_CCDS17795.1_ex4_3:117331692-117331714:-_5-4	AGCCTAACATCAACGCCGG	D3Bwg0562e	0.297164	0.452443	-0.226604	16.4635	19.2636
D3Bwg0562e_CCDS17795.1_ex6_3:117360127-117360149:-_5-5	TGCACACCTCGCCCGGGGG	D3Bwg0562e	0.227682	0.416387	0.306503	11.5092	9.30633
D3Ertd751e_CCDS17332.1_ex0_3:41746622-41746644:+_7-1	TGTGAGCAGGGAGTGAAGA	D3Ertd751e	0.128556	0.316696	-0.680546	4.95346	7.93914
D3Ertd751e_CCDS17332.1_ex0_3:41746678-41746700:-_7-3	TTTCCTGGTTCTCCGAGAG	D3Ertd751e	0.044599	0.189836	0.549683	26.3472	17.9996
D3Ertd751e_CCDS17332.1_ex0_3:41746692-41746714:-_7-4	GTTCACTGAAAGGCTTTCC	D3Ertd751e	0.337197	0.477628	0.253933	11.1589	9.35792
D3Ertd751e_CCDS17332.1_ex0_3:41746707-41746729:+_7-5	GTGAACTGTGGAATTATGA	D3Ertd751e	0.340839	0.479564	-0.280214	4.75328	5.77227
D3Ertd751e_CCDS17332.1_ex3_3:41753736-41753758:+_7-6	TATCATTCAAAGCGTCCAG	D3Ertd751e	0.425437	0.520313	-0.522519	1.45039	2.08343
D3Ertd751e_CCDS17332.1_ex3_3:41753752-41753774:-_7-7	TCCCAATTAGTCCCTCCTC	D3Ertd751e	0.366769	0.493455	0.105716	20.6172	19.1604
D430019H16Rik_CCDS56861.1_ex1_12:105487662-105487684:+_5-1	ACTCCCTGTTTAACTCCCC	D430019H16Rik	0.0168516	0.11348	-0.94841	7.25547	14.0012
D430019H16Rik_CCDS56861.1_ex1_12:105487678-105487700:-_5-2	GTCGAGTGGACATTGCCAG	D430019H16Rik	0.555185	0.584634	-0.0125784	14.1865	14.3108
D430019H16Rik_CCDS56861.1_ex1_12:105487691-105487713:-_5-3	GTGGCCGTTGGACGTCGAG	D430019H16Rik	0.18522	0.378863	-0.299855	16.8639	20.7598
D430019H16Rik_CCDS56861.1_ex1_12:105487709-105487731:-_5-4	AGACTCCTCAGGCTGGCCG	D430019H16Rik	0.0462489	0.193456	-0.442737	26.5474	36.0826
D430019H16Rik_CCDS56861.1_ex1_12:105487731-105487753:-_5-5	CAGCATCGTTGGAGGAGCG	D430019H16Rik	0.267967	0.433529	0.294068	15.2375	12.4277
D430041D05Rik_CCDS38190.1_ex12_2:104233437-104233459:+_5-1	GGTAGCACGTTTAAACCGT	D430041D05Rik	0.000149312	0.00614221	-1.8035	3.75241	13.0984
D430041D05Rik_CCDS38190.1_ex14_2:104241063-104241085:+_5-2	ACGTACTCACGTTCAGCAA	D430041D05Rik	0.325819	0.47056	0.19682	19.241	16.7872
D430041D05Rik_CCDS38190.1_ex14_2:104241152-104241174:-_5-3	TCGTTCCTCAACGGCACCG	D430041D05Rik	0.420163	0.517943	-0.14613	13.9113	15.3942
D430041D05Rik_CCDS38190.1_ex15_2:104248348-104248370:+_5-4	GGACTGGATGTTGTCCGAC	D430041D05Rik	0.183171	0.376677	-0.312201	15.0373	18.6703
D430041D05Rik_CCDS38190.1_ex20_2:104410039-104410061:-_5-5	GGATCGCCGCGCGTTGCCA	D430041D05Rik	0.15172	0.344058	0.355494	25.4714	19.9085
D430042O09Rik_CCDS40123.1_ex14_7:125842672-125842694:+_5-4	TCTGATTGTACCATCCCCG	D430042O09Rik	0.142017	0.33288	0.366838	23.1444	17.948
D430042O09Rik_CCDS40123.1_ex14_7:125843057-125843079:+_5-5	GGAAAATCCCCGAACCGAC	D430042O09Rik	0.321263	0.467564	0.240755	9.80771	8.30029
D430042O09Rik_CCDS40123.1_ex7_7:125797568-125797590:-_5-1	CGGTCCATCTTATTACCTG	D430042O09Rik	0.217205	0.407706	-0.344857	10.9837	13.9496
D430042O09Rik_CCDS40123.1_ex7_7:125797587-125797609:-_5-2	CCGCTTAGCAGATAAAATC	D430042O09Rik	0.377568	0.498887	-0.427649	2.20105	2.9605
D430042O09Rik_CCDS40123.1_ex7_7:125797697-125797719:-_5-3	CCCCAACACGTACTGGAAC	D430042O09Rik	0.124737	0.312067	-0.557213	9.00701	13.2531
D4Wsu53e_CCDS51328.1_ex0_4:134924159-134924181:+_5-1	GCGCCACCAGCGCAAGTAC	D4Wsu53e	0.192261	0.385147	-0.652578	3.8525	6.05603
D4Wsu53e_CCDS51328.1_ex0_4:134924189-134924211:+_5-2	ACGCTCGTACTCACGCAGC	D4Wsu53e	0.012486	0.0952286	-1.6152	1.87577	5.74648
D4Wsu53e_CCDS51328.1_ex0_4:134924247-134924269:-_5-3	CCTCCGCGGCCGCTCGTAA	D4Wsu53e	0.105526	0.28643	-0.453089	14.6369	20.0375
D4Wsu53e_CCDS51328.1_ex0_4:134924303-134924325:+_5-4	CAGGTCGCGCTCCCGCGGG	D4Wsu53e	0.346599	0.482374	0.144417	12.5101	11.3184
D4Wsu53e_CCDS51328.1_ex0_4:134924341-134924363:+_5-5	CGTACTACGCGATCACTAG	D4Wsu53e	0.0889179	0.263042	-0.892083	4.52809	8.40347
D630003M21Rik_CCDS16986.1_ex10_2:158215905-158215927:+_5-1	CCAGGCGAAGTCCTCCCCC	D630003M21Rik	0.0174424	0.115686	0.805142	19.1909	10.9831
D630003M21Rik_CCDS16986.1_ex11_2:158216516-158216538:+_5-2	CCTTCTCGGGGGTCACATG	D630003M21Rik	0.0717744	0.244754	0.569708	16.9139	11.3958
D630003M21Rik_CCDS16986.1_ex11_2:158216732-158216754:-_5-3	CCATGGTTCGGCTCAGGCC	D630003M21Rik	0.0729281	0.246794	0.534539	17.7396	12.2471
D630003M21Rik_CCDS16986.1_ex11_2:158217576-158217598:+_5-4	CTTCTTGTCCACCTCACGG	D630003M21Rik	0.223076	0.41298	0.241629	30.4007	25.7126
D630003M21Rik_CCDS16986.1_ex11_2:158217672-158217694:-_5-5	AATCCACTCCTGCTACGTC	D630003M21Rik	0.183441	0.376918	-0.393434	11.4842	15.0846
D630023F18Rik_CCDS15015.1_ex2_1:65109924-65109946:+_5-1	AAGGATGCAAGGAGCGGCG	D630023F18Rik	0.0392648	0.177161	-0.798685	6.65495	11.5764
D630023F18Rik_CCDS15015.1_ex4_1:65117165-65117187:+_5-2	CTTTTCGGTTTGGATACGC	D630023F18Rik	0.442123	0.527352	0.142825	9.10709	8.24869
D630023F18Rik_CCDS15015.1_ex5_1:65119583-65119605:+_5-3	CATTGACTGGCAACACTGA	D630023F18Rik	0.213965	0.404808	-0.340716	10.0579	12.7372
D630023F18Rik_CCDS15015.1_ex5_1:65119603-65119625:+_5-4	GGCCAAGTCATAGTGGGCC	D630023F18Rik	0.479975	0.542002	0.0552954	18.14	17.4579
D630023F18Rik_CCDS15015.1_ex6_1:65121338-65121360:-_5-5	ATGGTAAACCAAGTCACGC	D630023F18Rik	0.47817	0.541174	-0.133971	6.52984	7.16526
D630033O11Rik_CCDS57673.1_ex0_9:43260015-43260037:-_5-1	TCAAGTCATAAGTTCCATA	D630033O11Rik	0.118925	0.304528	-0.869297	4.07769	7.44902
D630033O11Rik_CCDS57673.1_ex0_9:43260048-43260070:-_5-2	TAGGACTCACCAGACACCC	D630033O11Rik	0.047319	0.195685	-1.22068	2.57638	6.00444
D630033O11Rik_CCDS57673.1_ex1_9:43265340-43265362:-_5-3	ATTTTCTCATGTGTCTGGG	D630033O11Rik	0.383677	0.502268	0.11572	22.0184	20.3213
D630033O11Rik_CCDS57673.1_ex1_9:43265373-43265395:-_5-4	CCTCATTCGCATGACTGGA	D630033O11Rik	0.35909	0.489496	0.200384	16.4135	14.285
D630033O11Rik_CCDS57673.1_ex1_9:43265395-43265417:-_5-5	ACTGCCTTTGAATCAATCG	D630033O11Rik	0.00443736	0.0513641	-0.959823	9.53247	18.5413
D630039A03Rik_CCDS18206.1_ex0_4:57910391-57910413:-_5-1	TCTGGAAGCCGGTCACCAA	D630039A03Rik	0.254062	0.430654	0.283217	13.8362	11.37
D630039A03Rik_CCDS18206.1_ex0_4:57910528-57910550:-_5-2	AGGAGCTCGCTGTCACCAG	D630039A03Rik	0.373823	0.497164	0.0896514	26.6474	25.0419
D630039A03Rik_CCDS18206.1_ex0_4:57910555-57910577:-_5-3	AGTGCTGTTTGGATTAACA	D630039A03Rik	0.133218	0.322762	-0.64056	5.8042	9.04837
D630039A03Rik_CCDS18206.1_ex0_4:57910572-57910594:+_5-4	CACTGGTCATCGATTCAGC	D630039A03Rik	0.0790421	0.250219	-0.514669	14.0614	20.0891
D630039A03Rik_CCDS18206.1_ex1_4:57915596-57915618:-_5-5	ACCTAATGGTGTTCCCTAA	D630039A03Rik	0.412554	0.5152	0.141702	12.0597	10.9315
D630045J12Rik_CCDS51749.1_ex18_6:38194410-38194432:+_5-1	CCGTAATATCACACACATA	D630045J12Rik	0.087786	0.261237	0.857396	5.50394	3.03789
D630045J12Rik_CCDS51749.1_ex18_6:38195905-38195927:-_5-2	TTGTCTACTGCCTCGGTAG	D630045J12Rik	0.428111	0.521662	-0.0654426	13.0105	13.6143
D630045J12Rik_CCDS51749.1_ex18_6:38196585-38196607:+_5-3	AAGTGCCGAAGTACGTGGA	D630045J12Rik	0.434943	0.524535	0.0911596	8.73177	8.1971
D630045J12Rik_CCDS51749.1_ex18_6:38196735-38196757:+_5-4	TCGGTGTGATATACCGCAT	D630045J12Rik	0.393741	0.506794	-0.212272	8.85688	10.2608
D630045J12Rik_CCDS51749.1_ex18_6:38197038-38197060:+_5-5	GGAAGTCCGAGGGGCGTAC	D630045J12Rik	0.267028	0.432761	-0.35664	6.07944	7.78436
D6Ertd527e_CCDS51837.1_ex1_6:87111144-87111166:-_5-1	GCTGCTGTCTGTGTTACTA	D6Ertd527e	0.0652988	0.233192	0.531274	21.0175	14.5429
D6Ertd527e_CCDS51837.1_ex1_6:87111370-87111392:+_5-2	GCAGTCCCCAACCCTCTAG	D6Ertd527e	0.199829	0.391977	-0.664362	3.90254	6.18501
D6Ertd527e_CCDS51837.1_ex1_6:87111383-87111405:-_5-3	TTGCTGATGTTGCCACTAG	D6Ertd527e	0.291288	0.448806	0.224306	22.4438	19.212
D6Ertd527e_CCDS51837.1_ex1_6:87111664-87111686:+_5-4	GGGCCAACATCAGCAACTA	D6Ertd527e	0.319482	0.466341	-0.178192	12.0096	13.5885
D6Ertd527e_CCDS51837.1_ex1_6:87111711-87111733:-_5-5	GATTTTGCTGCTAGAGGGT	D6Ertd527e	0.0155698	0.108599	0.752125	19.5412	11.6022
D6Wsu163e_CCDS20560.1_ex1_6:126944863-126944885:+_5-1	GCTTGGAGGCCGTTAAATC	D6Wsu163e	0.0465813	0.1941	0.760946	12.8854	7.60379
D6Wsu163e_CCDS20560.1_ex2_6:126946478-126946500:-_5-2	GGTCTCGCATGCTCTAAGG	D6Wsu163e	0.187604	0.381301	-0.282258	19.6163	23.8553
D6Wsu163e_CCDS20560.1_ex2_6:126946539-126946561:-_5-3	CGGGGAGTGGATTAGGTCA	D6Wsu163e	0.135958	0.325785	-0.478999	9.15714	12.763
D6Wsu163e_CCDS20560.1_ex2_6:126946637-126946659:+_5-4	GCTGAAAAAGTTACGAGAG	D6Wsu163e	0.00866596	0.0768255	1.36668	8.83185	3.42483
D6Wsu163e_CCDS20560.1_ex5_6:126954820-126954842:+_5-5	AGAGCTTCACCATTCACCT	D6Wsu163e	0.523967	0.56325	0.0255139	19.266	18.9283
D730039F16Rik_CCDS15954.1_ex1_2:34882320-34882342:+_5-1	GCTCAGGACCTTTAGCCTC	D730039F16Rik	0.125191	0.31264	-0.604083	6.52984	9.92544
D730039F16Rik_CCDS15954.1_ex1_2:34882353-34882375:-_5-2	GAGACATAGATCCCAGTGA	D730039F16Rik	0.192285	0.385147	0.604021	8.38146	5.51431
D730039F16Rik_CCDS15954.1_ex1_2:34882386-34882408:-_5-3	GGACAGTTGACAAAAACGA	D730039F16Rik	0.481235	0.542372	-0.145256	8.53159	9.43531
D730039F16Rik_CCDS15954.1_ex1_2:34882416-34882438:+_5-4	AATTGCCAGAGACATCGCC	D730039F16Rik	0.297534	0.452604	0.208509	16.8639	14.5945
D730039F16Rik_CCDS15954.1_ex2_2:34885921-34885943:-_5-5	GGCAAAACTCACAGAGAAG	D730039F16Rik	0.000769453	0.0176616	2.47691	5.85425	1.05159
D730048I06Rik_CCDS40577.1_ex1_9:35789609-35789631:+_5-1	TTACTTTCATTTGCATACC	D730048I06Rik	0.168127	0.361485	0.361745	15.6378	12.1697
D730048I06Rik_CCDS40577.1_ex1_9:35789637-35789659:+_5-2	GGATCATACACGTTTCACC	D730048I06Rik	0.0381204	0.174286	-1.0714	4.45302	9.35792
D730048I06Rik_CCDS40577.1_ex1_9:35789655-35789677:-_5-3	AGACATGCACTACAAAACC	D730048I06Rik	0.482391	0.54264	-0.113456	9.53247	10.3124
D730048I06Rik_CCDS40577.1_ex1_9:35789677-35789699:-_5-4	GGGGAGTGTGCCACAAAAA	D730048I06Rik	0.419941	0.517943	0.366325	5.47892	4.2503
D730048I06Rik_CCDS40577.1_ex1_9:35789696-35789718:-_5-5	GTGTCAGTCTTACAAAAAT	D730048I06Rik	0.000728168	0.0170467	2.31443	7.15539	1.43853
D7Ertd443e_CCDS57590.1_ex6_7:134349107-134349129:+_5-1	CAATTTGAGGTCGCTCAAG	D7Ertd443e	0.008879	0.0779255	-1.55222	2.27612	6.67513
D7Ertd443e_CCDS57590.1_ex6_7:134349210-134349232:-_5-2	CCATCGAGAAAAGTCCCAC	D7Ertd443e	0.0175326	0.115993	0.831622	18.2151	10.235
D7Ertd443e_CCDS57590.1_ex6_7:134349255-134349277:-_5-3	ACCCACACGAATGACAATG	D7Ertd443e	2.14e-05	0.00172516	-2.68177	1.45039	9.30633
D7Ertd443e_CCDS57590.1_ex6_7:134349507-134349529:-_5-4	ACCATTACTGCCCGACGTG	D7Ertd443e	0.453007	0.531594	-0.0933059	3.45215	3.68279
D7Ertd443e_CCDS57590.1_ex6_7:134349661-134349683:+_5-5	ATGCTCACTCCATCGCGCC	D7Ertd443e	0.108727	0.291127	-0.437048	15.5627	21.0693
D8Ertd738e_CCDS40408.1_ex0_8:84246651-84246673:-_5-1	AAGAAGATTGAGCATGACG	D8Ertd738e	0.193376	0.386504	0.94311	4.35293	2.26401
D8Ertd738e_CCDS40408.1_ex0_8:84246673-84246695:-_5-2	GAGCCTGGAAGTGGGAATC	D8Ertd738e	0.252681	0.430654	0.789248	4.40298	2.54776
D8Ertd738e_CCDS40408.1_ex1_8:84249473-84249495:-_5-3	CAGCAGCAGAAGTTGAAGA	D8Ertd738e	0.370852	0.495681	-0.326324	2.17603	2.72834
D8Ertd738e_CCDS40408.1_ex1_8:84249511-84249533:+_5-4	TGGGAGCGATGACTCGACC	D8Ertd738e	0.00101892	0.0211977	1.27577	15.5377	6.41717
D8Ertd738e_CCDS40408.1_ex2_8:84249606-84249628:+_5-5	ATTCCTTACCGCCTTTCCG	D8Ertd738e	0.0278062	0.145919	-0.93143	7.03028	13.4079
D8Ertd82e_CCDS22247.2_ex0_8:36099853-36099875:+_5-1	ATTGCCGCCTAGACGACGA	D8Ertd82e	0.127718	0.31552	-0.580236	7.38058	11.0347
D8Ertd82e_CCDS22247.2_ex1_8:36102694-36102716:-_5-2	GTCCGACCATGGTATAGGC	D8Ertd82e	0.108348	0.290681	-0.37566	20.7923	26.9766
D8Ertd82e_CCDS22247.2_ex1_8:36103430-36103452:-_5-3	TTGGCGCTTTCGGCGTAGA	D8Ertd82e	0.28819	0.446519	-0.289437	11.7094	14.3108
D8Ertd82e_CCDS22247.2_ex1_8:36103753-36103775:-_5-4	TTAGCCCCTGCGCAACCAA	D8Ertd82e	0.164259	0.357549	0.402092	16.0131	12.1181
D8Ertd82e_CCDS22247.2_ex1_8:36103902-36103924:-_5-5	ACCGGTGTTCCCGTCGCTG	D8Ertd82e	0.35483	0.487192	0.111247	35.1299	32.5228
D930015E06Rik_CCDS38463.1_ex14_3:83927009-83927031:+_5-1	ACGTCGATGACAATCCATC	D930015E06Rik	7.06e-08	2.96e-05	-2.67021	2.15101	13.6917
D930015E06Rik_CCDS38463.1_ex14_3:83927129-83927151:-_5-2	AACTTGACTGTCGTTGACA	D930015E06Rik	0.0895015	0.264085	-0.76597	6.07944	10.3382
D930015E06Rik_CCDS38463.1_ex24_3:83940496-83940518:-_5-3	TCGCCTCGTTTACTTGCAA	D930015E06Rik	0.000690078	0.016429	-0.961016	15.4877	30.1496
D930015E06Rik_CCDS38463.1_ex30_3:83962386-83962408:+_5-4	CATAGAGAAGCTTCGCCGC	D930015E06Rik	0.325608	0.47036	-0.17003	15.838	17.819
D930015E06Rik_CCDS38463.1_ex33_3:84039362-84039384:-_5-5	TTTGAGCCCTTGCCGAACG	D930015E06Rik	0.114062	0.298175	-0.530011	8.85688	12.7888
D930020B18Rik_CCDS36074.2_ex0_10:121641916-121641938:-_5-1	GATGCACGGCTCGTAGGCG	D930020B18Rik	4.94e-05	0.00303924	-1.34319	10.0329	25.4547
D930020B18Rik_CCDS36074.2_ex0_10:121641955-121641977:+_5-2	AAGCACACGTTCAAGTACG	D930020B18Rik	0.00146024	0.0267096	-2.09257	1.62555	6.93309
D930020B18Rik_CCDS36074.2_ex0_10:121642023-121642045:-_5-3	AAAGCCACTACCCGCCGGA	D930020B18Rik	0.00348112	0.0457028	-0.905808	13.586	25.4547
D930020B18Rik_CCDS36074.2_ex1_10:121654805-121654827:+_5-4	CGGATTGTCTATTCGTCAA	D930020B18Rik	0.195407	0.388167	0.380515	15.1374	11.628
D930020B18Rik_CCDS36074.2_ex1_10:121654837-121654859:+_5-5	GGAGCGCGGAAAATCGAAA	D930020B18Rik	0.112534	0.296213	-0.648845	6.37971	10.0028
Daam1_CCDS25964.1_ex12_12:71951829-71951851:-_5-5	TGCTGCACAGACGGCCCTC	Daam1	0.471982	0.538925	-0.0643	24.3204	25.4289
Daam1_CCDS25964.1_ex4_12:71944057-71944079:+_5-1	GTAACCAGATTCATCGACT	Daam1	0.258896	0.430654	-0.351552	10.5083	13.4079
Daam1_CCDS25964.1_ex4_12:71944152-71944174:-_5-2	GCCTTTATACAGCCAATGA	Daam1	0.0702756	0.242364	-0.646905	9.73264	15.2394
Daam1_CCDS25964.1_ex4_12:71944278-71944300:-_5-3	GCGCCCAGGATTTCCAGCA	Daam1	0.530483	0.567173	-0.0100463	9.90779	9.97703
Daam1_CCDS25964.1_ex4_12:71944365-71944387:-_5-4	TGGAAGCGGGTTCTCTCGC	Daam1	0.153279	0.345535	0.430756	18.4903	13.7175
Daam2_CCDS37648.1_ex18_17:49488211-49488233:+_5-1	GCCGGAGTTTATCAATCAC	Daam2	0.00274133	0.0396586	-1.62415	2.85162	8.79041
Daam2_CCDS37648.1_ex19_17:49489014-49489036:-_5-2	TCGAAGCTTAGGCCGCTAC	Daam2	0.13751	0.32767	0.5063	13.0355	9.17735
Daam2_CCDS37648.1_ex20_17:49490018-49490040:+_5-3	TACGCCTGATAGTGTAGCA	Daam2	0.209542	0.40088	0.383245	10.7585	8.24869
Daam2_CCDS37648.1_ex20_17:49490302-49490324:-_5-4	GTGACCCGCTTCATCGATC	Daam2	0.454283	0.532358	0.030436	14.5368	14.2334
Daam2_CCDS37648.1_ex22_17:49494380-49494402:-_5-5	ATTGATCGTATCAATGCCA	Daam2	0.50848	0.554551	0.0936788	6.10447	5.72068
Dab1_CCDS18413.1_ex2_4:104613175-104613197:+_5-1	TTGCTGGCGCACGTTCCAA	Dab1	0.00435449	0.0506975	-0.85738	13.8362	25.0677
Dab1_CCDS18413.1_ex3_4:104678728-104678750:+_5-2	GAAATTTCCTACATTGCGA	Dab1	0.382345	0.50142	-0.262728	5.92931	7.11367
Dab1_CCDS18413.1_ex3_4:104678770-104678792:+_5-3	TTCGGATACGTTTGCGGGA	Dab1	0.0336709	0.162399	-0.716853	9.50744	15.6264
Dab1_CCDS18413.1_ex3_4:104678826-104678848:-_5-4	ACAGGAATACTTACCGCCT	Dab1	0.364705	0.492366	0.194614	9.88277	8.63563
Dab1_CCDS18413.1_ex9_4:104720552-104720574:-_5-5	GAAGCGTCTGGGACGACGA	Dab1	0.0573247	0.21727	0.653068	14.8371	9.43531
Dab2_CCDS37029.1_ex1_15:6418270-6418292:+_5-1	GGTGATGGTGTAAAATACA	Dab2	0.264241	0.430654	-0.672026	1	1.59331
Dab2_CCDS37029.1_ex3_15:6422330-6422352:-_5-2	TATAGCAAAAAATTGATGC	Dab2	0.0304325	0.153207	0.848588	11.5092	6.39138
Dab2_CCDS37029.1_ex3_15:6422345-6422367:+_5-3	GCTATAAAAACAGGGCAAC	Dab2	0.1353	0.325381	-0.575258	8.30639	12.3761
Dab2_CCDS37029.1_ex4_15:6423092-6423114:-_5-4	CTTTAAGATCGACGACTAA	Dab2	0.39842	0.508917	-0.152347	6.0294	6.70093
Dab2_CCDS37029.1_ex6_15:6424229-6424251:+_5-5	CAAGCTAACAAATTGAAGC	Dab2	0.0934831	0.269729	-0.87842	3.82747	7.03628
Dab2ip_CCDS15965.2_ex1_2:35707784-35707806:+_5-1	AGGACTACTGCTTCGAGGT	Dab2ip	0.037605	0.172854	0.683729	18.0149	11.2152
Dab2ip_CCDS15965.2_ex2_2:35708849-35708871:-_5-2	ATCGCGCTCAGCGGCTGAC	Dab2ip	0.00859734	0.0763597	-1.14264	5.97936	13.2015
Dab2ip_CCDS15965.2_ex3_2:35710179-35710201:-_5-3	CGTGCCTTGATTCGGATCA	Dab2ip	0.0509503	0.203786	-0.453929	24.1953	33.1419
Dab2ip_CCDS15965.2_ex6_2:35715293-35715315:+_5-4	GTGTTCGCCTCATGGCGGC	Dab2ip	2.65e-05	0.00196605	1.04117	41.2352	20.0375
Dab2ip_CCDS15965.2_ex6_2:35715326-35715348:-_5-5	ACTGATATCTGGCCGGCCT	Dab2ip	0.0123234	0.0944406	0.637194	32.1272	20.6566
Dach1_CCDS36993.1_ex10_14:98168533-98168555:+_5-1	AGTTTGCAGCGGTTCACTC	Dach1	0.0409411	0.180818	-0.620185	12.9354	19.8827
Dach1_CCDS36993.1_ex10_14:98168710-98168732:+_5-2	TCGCAGCCCTCCACCGTAA	Dach1	0.35555	0.48781	0.15518	21.1927	19.0314
Dach1_CCDS36993.1_ex10_14:98169138-98169160:-_5-3	GGGCCAACTCTGTTCCGGC	Dach1	0.368069	0.49414	0.174245	19.4662	17.2515
Dach1_CCDS36993.1_ex10_14:98169164-98169186:+_5-4	ACGCCGGGGGTCCGATGGA	Dach1	0.281517	0.441907	-0.204758	20.9675	24.1649
Dach1_CCDS36993.1_ex10_14:98169187-98169209:+_5-5	GCCGGAGACGAGGTCGCCG	Dach1	0.42133	0.51852	0.0650809	20.6922	19.7795
Dach2_CCDS30363.1_ex0_X:113298532-113298554:-_5-1	TCATGTTAGGGGTTAGGCG	Dach2	0.209765	0.401041	0.272222	21.8933	18.1286
Dach2_CCDS30363.1_ex0_X:113298651-113298673:-_5-2	CCCGTGCATGTCGACCATC	Dach2	0.536784	0.571466	-0.0213089	9.95784	10.106
Dach2_CCDS30363.1_ex0_X:113298789-113298811:+_5-3	AGACTCGACATATCTCCGG	Dach2	0.527014	0.564907	-0.00370012	12.9104	12.9436
Dach2_CCDS30363.1_ex0_X:113298828-113298850:+_5-4	GTTCGAATCCTCCGTGGGC	Dach2	0.240796	0.427357	-0.235427	16.7138	19.6763
Dach2_CCDS30363.1_ex0_X:113298862-113298884:-_5-5	GCTTGCAACGATTCACCCC	Dach2	0.182592	0.37622	0.392771	12.7603	9.71907
Dact1_CCDS25963.1_ex0_12:71310189-71310211:-_5-1	GCGACGGTCCCCACGGTCC	Dact1	0.0203452	0.122257	-0.80867	9.65758	16.9162
Dact1_CCDS25963.1_ex1_12:71312708-71312730:-_5-2	TGCAACTGATTCAACAAAC	Dact1	0.00402479	0.0485309	-1.50388	3.02677	8.58404
Dact1_CCDS25963.1_ex2_12:71313905-71313927:-_5-3	CAACCGTCTGAGATGGTCA	Dact1	0.0684291	0.239084	0.542471	20.0917	13.7948
Dact1_CCDS25963.1_ex3_12:71317277-71317299:-_5-4	AGTGTTGCCCGTCAGACAA	Dact1	0.0549208	0.212018	0.551972	20.8674	14.2334
Dact1_CCDS25963.1_ex3_12:71317565-71317587:-_5-5	GCCCGGTGGGACGCCACTA	Dact1	0.340711	0.479564	0.385501	7.40561	5.66909
Dact2_CCDS28406.1_ex0_17:14196999-14197021:-_5-1	CTGAGCCGATCCGTGAGCT	Dact2	0.208135	0.399712	0.29136	24.3955	19.9343
Dact2_CCDS28406.1_ex0_17:14197180-14197202:-_5-2	ACGTACCAGCGTGACCTGG	Dact2	0.547666	0.578898	0.0259184	13.3358	13.0984
Dact2_CCDS28406.1_ex1_17:14198025-14198047:+_5-3	TCGCTGCAAACAGATGCGC	Dact2	0.133797	0.32314	0.427805	19.2159	14.285
Dact2_CCDS28406.1_ex2_17:14199267-14199289:-_5-4	TACCTCCTAGTCACGGCTA	Dact2	0.168741	0.362374	0.333848	22.0684	17.5095
Dact2_CCDS28406.1_ex3_17:14203601-14203623:+_5-5	CGCACGCGTGCTTGCTGCG	Dact2	0.232199	0.419849	-0.220207	23.0693	26.8735
Dact3_CCDS39788.1_ex3_7:16885180-16885202:-_5-1	CGCCGTTCCGCGGATGAGC	Dact3	0.463586	0.535746	0.038656	8.63168	8.40347
Dact3_CCDS39788.1_ex3_7:16885266-16885288:-_5-2	CGCACGGTACGCGTCCACT	Dact3	0.386328	0.503408	0.102207	28.0987	26.177
Dact3_CCDS39788.1_ex3_7:16885371-16885393:+_5-3	AACCGCGCACAAGTCCCGG	Dact3	0.0240306	0.133999	0.666347	20.5421	12.9436
Dact3_CCDS39788.1_ex3_7:16885414-16885436:+_5-4	CCAGAACGGCGCGCGCCCG	Dact3	4.99e-06	0.00063732	-1.53451	8.70674	25.2225
Dact3_CCDS39788.1_ex3_7:16885473-16885495:-_5-5	CTGTCGACGGTTCCCGCGC	Dact3	0.209608	0.40088	-0.291547	17.2142	21.0693
Dad1_CCDS27084.1_ex0_14:54242850-54242872:+_5-1	TCTGTATTCTCAGGCAAAC	Dad1	0.0595716	0.22216	-1.59425	1.45039	4.37928
Dad1_CCDS27084.1_ex1_14:54253617-54253639:+_5-2	TACAGAATCATTACCCGCT	Dad1	0.683405	0.683822	-0.068872	1.15013	1.20637
Dad1_CCDS27084.1_ex1_14:54253632-54253654:-_5-3	GTGGGCAGCTTCATCCTAG	Dad1	0.632121	0.63387	-0.524598	1	1.43853
Dad1_CCDS27084.1_ex1_14:54253698-54253720:-_5-4	TTCGGCTACTGTCTCCTCG	Dad1	0.084961	0.257344	-1.60371	1.02502	3.11528
Dad1_CCDS27084.1_ex1_14:54253728-54253750:+_5-5	CCCGGTCAGCAGTATATAA	Dad1	0.525748	0.564217	0.0111912	2.80158	2.77993
Daf2_CCDS35699.1_ex4_1:130414163-130414185:-_4-1	GATTCTTATAAATATAGCC	Daf2	0.27621	0.438171	0.717534	3.00175	1.82547
Daf2_CCDS35699.1_ex7_1:130419648-130419670:+_4-3	TTGATTTTCCTGAGAGTGA	Daf2	0.0367784	0.170758	-0.779419	7.33054	12.5824
Daf2_CCDS35699.1_ex8_1:130422124-130422146:+_4-4	TGTTTCGTGGCTCGACCAT	Daf2	0.178662	0.372056	-0.429426	8.80683	11.8601
Dag1_CCDS23518.1_ex0_9:108208603-108208625:-_5-1	GTCAACTACCACAACTCGG	Dag1	0.365433	0.492834	-0.14634	16.2634	17.9996
Dag1_CCDS23518.1_ex0_9:108208646-108208668:+_5-2	GCTTTGGCGTGGACACTCG	Dag1	0.155746	0.348793	-0.273459	24.4956	29.6078
Dag1_CCDS23518.1_ex0_9:108208819-108208841:+_5-3	ATGGCACCTCGCGTCCGAA	Dag1	0.400977	0.51043	0.159291	16.4135	14.6977
Dag1_CCDS23518.1_ex1_9:108218074-108218096:+_5-4	CGACAACAGCCGTACCGTC	Dag1	0.385075	0.502783	0.142768	10.7585	9.74487
Dag1_CCDS23518.1_ex1_9:108218144-108218166:+_5-5	GTGCATGGACGCCTCAAGC	Dag1	0.290684	0.448165	-0.257706	12.6602	15.1362
Dagla_CCDS29574.1_ex10_19:10256932-10256954:-_5-1	ACGACCCCGATTCGCCCCT	Dagla	0.00834371	0.0752034	-0.823216	12.3599	21.869
Dagla_CCDS29574.1_ex11_19:10260714-10260736:-_5-2	TCTTTGCCCTAGCCGCCTA	Dagla	0.0126548	0.0959614	-0.600346	23.1194	35.0508
Dagla_CCDS29574.1_ex11_19:10260757-10260779:+_5-3	GTAGCGTAGCATCTCGTGC	Dagla	0.0286195	0.148259	0.82518	16.4886	9.30633
Dagla_CCDS29574.1_ex15_19:10269237-10269259:+_5-4	TTGACGAAGGTGCGGCCCG	Dagla	0.0686978	0.239617	-0.481139	17.1641	23.9585
Dagla_CCDS29574.1_ex17_19:10270995-10271017:+_5-5	ACGTAGAGCACGTACTGCA	Dagla	0.000677646	0.0162272	1.27606	17.9148	7.39742
Daglb_CCDS39370.1_ex2_5:143472961-143472983:-_5-1	ACATAGACTTCCGAGGTCC	Daglb	0.528688	0.566126	-0.0673448	8.8819	9.30633
Daglb_CCDS39370.1_ex3_5:143474722-143474744:+_5-2	GCTCAAACCGGTTACTGAC	Daglb	0.477798	0.541059	-0.101367	8.50657	9.12576
Daglb_CCDS39370.1_ex5_5:143481662-143481684:-_5-3	TGCAAACGGCATGTAATGA	Daglb	0.196031	0.388285	-0.655477	3.87752	6.10762
Daglb_CCDS39370.1_ex5_5:143481712-143481734:+_5-4	CTACAGGAACCCGTTCACG	Daglb	0.305495	0.45775	0.197811	15.7629	13.7433
Daglb_CCDS39370.1_ex6_5:143484242-143484264:+_5-5	TAGAGTACGATGCAGTGGA	Daglb	0.3124	0.461724	-0.141533	32.8279	36.2116
Dak_CCDS37914.1_ex10_19:10596357-10596379:-_5-2	GCTGGTGTTCGTCGGATAA	Dak	0.0222124	0.128271	-0.944701	6.80508	13.0984
Dak_CCDS37914.1_ex14_19:10599379-10599401:-_5-3	TGCTAACAGGTGTCATCGC	Dak	0.239017	0.425669	0.366785	14.4618	11.2152
Dak_CCDS37914.1_ex14_19:10599400-10599422:+_5-4	TCCCTTTCCCGATAAAACC	Dak	0.264303	0.430654	-0.481157	2.6014	3.6312
Dak_CCDS37914.1_ex15_19:10600631-10600653:+_5-5	GGTGTCCAGGTCAGAACGT	Dak	0.185758	0.379178	0.467406	11.0838	8.01653
Dak_CCDS37914.1_ex9_19:10596197-10596219:-_5-1	TTCATGTGCCTGTACGGTC	Dak	0.530206	0.567049	0.0071576	23.1444	23.0298
Dalrd3_CCDS40769.1_ex0_9:108570033-108570055:+_5-1	GCACCGCGAAGCGCGCTAC	Dalrd3	0.0552698	0.212828	-0.758297	6.27962	10.6219
Dalrd3_CCDS40769.1_ex1_9:108570203-108570225:-_5-2	CGGCGCGCAGCGCAGTACA	Dalrd3	0.23611	0.423131	0.544179	3.60228	2.47038
Dalrd3_CCDS40769.1_ex1_9:108570228-108570250:-_5-3	GTTGGAGCGATAAACCCGC	Dalrd3	0.35947	0.489592	0.173166	8.63168	7.65538
Dalrd3_CCDS40769.1_ex1_9:108570324-108570346:-_5-4	GTAGGACAACTCGCGGGCC	Dalrd3	2.35e-05	0.00182691	-1.9282	3.57726	13.6143
Dalrd3_CCDS40769.1_ex1_9:108570400-108570422:-_5-5	AGATGATCGGCTACGAGCA	Dalrd3	0.0142239	0.102752	-1.53383	2.50131	7.24265
Dand5_CCDS22477.1_ex0_8:84816504-84816526:+_5-1	GCACTTGTGCAACCAGGCC	Dand5	0.285194	0.444439	-0.243567	10.7585	12.7372
Dand5_CCDS22477.1_ex1_8:84822477-84822499:-_5-2	CCTGCAGAACAAACAGCAG	Dand5	0.0293558	0.150328	0.651793	23.2945	14.8267
Dand5_CCDS22477.1_ex1_8:84822503-84822525:+_5-3	GAAGGCCTCCCAGCTACCC	Dand5	0.134009	0.323358	0.389875	19.8665	15.162
Dand5_CCDS22477.1_ex1_8:84822555-84822577:-_5-4	GACTGCTATCAATCAGAGC	Dand5	0.00110263	0.0223372	-1.22956	7.73089	18.1286
Dand5_CCDS22477.1_ex1_8:84822577-84822599:+_5-5	CGGACTGAACAGGGGTCGC	Dand5	0.456303	0.532938	0.157849	7.13036	6.39138
Dao_CCDS19557.1_ex0_5:114009955-114009977:+_5-1	CCGTTCACCACGAGCGATG	Dao	0.145554	0.336714	-0.395041	16.2383	21.3531
Dao_CCDS19557.1_ex0_5:114010018-114010040:-_5-2	CCCTACTCACGCCTCCTGA	Dao	0.506633	0.553663	-0.045423	19.7414	20.3728
Dao_CCDS19557.1_ex2_5:114013988-114014010:-_5-3	TTACCCATAATCAGGGAAC	Dao	0.0656569	0.233785	1.11619	4.62817	2.13503
Dao_CCDS19557.1_ex3_5:114015132-114015154:+_5-4	CTCTGACTCTAGCTACGGC	Dao	0.0134864	0.0996898	-0.749773	13.7111	23.0556
Dao_CCDS19557.1_ex4_5:114017671-114017693:+_5-5	GTGAAGCTTATCCATCGGA	Dao	0.000797422	0.0181055	-1.34123	6.88015	17.4321
Dap_CCDS27406.1_ex1_15:31235803-31235825:+_5-1	ACACCCACATACCGGAGAT	Dap	0.232379	0.42004	0.275968	17.8898	14.7751
Dap_CCDS27406.1_ex1_15:31235848-31235870:+_5-2	CCAAGAATGGGAAAGCACC	Dap	0.30841	0.459431	-0.389716	3.67734	4.81782
Dap_CCDS27406.1_ex2_15:31272385-31272407:-_5-3	ACTGTTGGTTTAGGTGGGC	Dap	0.219614	0.410111	-0.322722	13.7111	17.1483
Dap_CCDS27406.1_ex2_15:31272410-31272432:+_5-4	ATCTCTGGCGTTATTGCTC	Dap	0.482322	0.54264	-0.0559048	20.467	21.2757
Dap_CCDS27406.1_ex3_15:31273191-31273213:-_5-5	GGAAGTCTTTGTCACCCTG	Dap	0.102069	0.282116	-0.44028	16.2884	22.1012
Dap3_CCDS17486.2_ex10_3:88936199-88936221:-_5-5	CAAGCGACTCAGAACAGTC	Dap3	0.425437	0.520313	-0.522519	1.45039	2.08343
Dap3_CCDS17486.2_ex6_3:88929500-88929522:-_5-1	CTTTGGGTAAAAAACTGCC	Dap3	0.15218	0.344594	-0.864599	2.05092	3.73438
Dap3_CCDS17486.2_ex7_3:88930557-88930579:-_5-2	TATACTTCAGATGGGGAGA	Dap3	0.264241	0.430654	-0.762556	1	1.69649
Dap3_CCDS17486.2_ex8_3:88930925-88930947:+_5-3	ACAGCTGGATGAGCAAAAT	Dap3	0.275234	0.437872	-0.706819	2.65145	4.32769
Dap3_CCDS17486.2_ex9_3:88933560-88933582:+_5-4	GTACCTGCATCATGTACCG	Dap3	0.35833	0.489037	-0.379564	4.85337	6.31399
Dapk1_CCDS26581.1_ex14_13:60729405-60729427:-_5-2	ACGGAGTAATAGCCATGCC	Dapk1	0.221039	0.411223	-0.386764	6.6049	8.63563
Dapk1_CCDS26581.1_ex14_13:60729490-60729512:+_5-3	TTGCTGACGGCGTCTGCCA	Dapk1	0.00734991	0.0695233	0.936785	17.8147	9.30633
Dapk1_CCDS26581.1_ex15_13:60730959-60730981:+_5-4	GGAAGCGCACCTATCGTGG	Dapk1	0.192294	0.385147	0.359725	16.0131	12.4792
Dapk1_CCDS26581.1_ex16_13:60736303-60736325:-_5-5	ATTGGCGCCCATCAAACAG	Dapk1	0.0716453	0.244481	-0.82797	5.05355	8.97098
Dapk1_CCDS26581.1_ex9_13:60723075-60723097:+_5-1	AAGTAACATGAGTGTCGCC	Dapk1	0.102265	0.282446	0.571438	15.3626	10.3382
Dapk2_CCDS23303.1_ex1_9:66220731-66220753:-_5-1	TCAAGGATGAGCACCACGT	Dapk2	0.392224	0.506017	-0.106333	14.6119	15.7296
Dapk2_CCDS23303.1_ex2_9:66231749-66231771:+_5-2	AAGGAGTCGTTAAGTGAGG	Dapk2	0.206032	0.397699	-0.522264	6.4798	9.30633
Dapk2_CCDS23303.1_ex2_9:66231783-66231805:+_5-3	TCATTAAGCAGATCCTGGA	Dapk2	0.043918	0.188378	0.699608	14.737	9.07417
Dapk2_CCDS23303.1_ex3_9:66246450-66246472:-_5-4	TCAGCTTGATGTGTGGAAT	Dapk2	0.337122	0.477628	-0.284338	9.35731	11.3958
Dapk2_CCDS23303.1_ex6_9:66254457-66254479:+_5-5	CTGTTGTACTCAGTCTAAG	Dapk2	0.505475	0.553071	-0.0642781	6.70499	7.01048
Dapk3_CCDS24045.1_ex1_10:81190077-81190099:-_5-1	GGGGTGGCGGATCTCGCGC	Dapk3	0.000229661	0.00826865	-1.27689	8.55661	20.734
Dapk3_CCDS24045.1_ex1_10:81190166-81190188:-_5-2	AAGTCGAAAAGCTCGCCAC	Dapk3	0.440487	0.526475	0.148544	13.4609	12.1439
Dapk3_CCDS24045.1_ex2_10:81190420-81190442:-_5-3	GTCGATGAGCTTAATGCGG	Dapk3	0.277942	0.439741	-0.311553	7.95609	9.87385
Dapk3_CCDS24045.1_ex2_10:81190444-81190466:+_5-4	GGCATCGCGCACAGGATCG	Dapk3	8.78e-05	0.00436328	-1.81868	3.55223	12.5308
Dapk3_CCDS24045.1_ex3_10:81190598-81190620:-_5-5	TCATAGTTCACGATCTCGG	Dapk3	0.234604	0.422147	-0.345517	8.48155	10.7767
Dapl1_CCDS16053.1_ex1_2:59494520-59494542:+_5-1	CACACGAAAAAGACAGGCT	Dapl1	0.419919	0.517943	0.316117	6.4798	5.20476
Dapl1_CCDS16053.1_ex1_2:59494536-59494558:+_5-2	GCTTGGAGAAAACAAGGTA	Dapl1	0.0768139	0.250219	-0.887369	5.12861	9.4869
Dapl1_CCDS16053.1_ex2_2:59496560-59496582:-_5-3	ATCTTGGCGACATTTGTGA	Dapl1	0.134959	0.324946	0.443233	18.2651	13.4337
Dapl1_CCDS16053.1_ex2_2:59496582-59496604:+_5-4	CAGATGTTGGATGCTCTGA	Dapl1	0.0993411	0.277992	0.540476	12.5601	8.63563
Dapl1_CCDS16053.1_ex2_2:59496597-59496619:+_5-5	CTGACGGACACACTGGACA	Dapl1	0.290326	0.44798	0.133263	37.7071	34.3801
Dapp1_CCDS17864.1_ex4_3:137940892-137940914:-_5-1	TACAGCTGGGCACCAAAGA	Dapp1	0.0602787	0.223661	-0.609693	10.3081	15.7296
Dapp1_CCDS17864.1_ex5_3:137949639-137949661:+_5-2	CACTTACAGAAGGCGCAGT	Dapp1	0.105878	0.286657	0.55087	14.0114	9.56429
Dapp1_CCDS17864.1_ex5_3:137949708-137949730:+_5-3	GGACTGATTCGTAAATGCA	Dapp1	0.433721	0.523963	-0.121875	12.0847	13.1499
Dapp1_CCDS17864.1_ex6_3:137961441-137961463:-_5-4	CTTTGATTGGAAGCGAGAC	Dapp1	0.489926	0.545574	-0.178499	6.6049	7.47481
Dapp1_CCDS17864.1_ex8_3:137981308-137981330:+_5-5	GCGCTCTTACCCCAAATCC	Dapp1	0.497289	0.548765	-0.199942	5.65407	6.49456
Darc_CCDS35789.1_ex0_1:173332471-173332493:+_5-1	AGTTGACCAATATTCAGTC	Darc	0.00036042	0.0111939	-1.87587	3.07682	11.2926
Darc_CCDS35789.1_ex0_1:173332562-173332584:-_5-2	GCACAGCCCTATGCAACCT	Darc	0.0636146	0.229728	0.484381	22.6189	16.1681
Darc_CCDS35789.1_ex0_1:173332645-173332667:+_5-3	ACTGCTAACTCTGCCAGAA	Darc	0.307263	0.458724	-0.221416	15.6378	18.2318
Darc_CCDS35789.1_ex0_1:173332669-173332691:-_5-4	CTGGCAGATTTGCCCCAGC	Darc	0.000530633	0.0144668	1.24745	18.6655	7.86175
Darc_CCDS35789.1_ex0_1:173332698-173332720:+_5-5	AGGTCTGAGAATCGCGAAG	Darc	0.330221	0.473584	0.322957	8.15626	6.52036
Dars_CCDS15253.1_ex10_1:128389125-128389147:+_9-3	CCTTCCACTTCAGGCCGAA	Dars	0.0803014	0.250219	-1.52763	1	2.88311
Dars_CCDS15253.1_ex13_1:128413694-128413716:-_9-5	AAAAGCTGATGATGTTGTT	Dars	0.264241	0.430654	-1.00435	1	2.00605
Dars_CCDS15253.1_ex13_1:128413729-128413751:-_9-6	AGAGTTTTGGTTCGAGTTA	Dars	0.012486	0.0952286	-1.6345	1.87577	5.82386
Dars_CCDS15253.1_ex13_1:128413741-128413763:-_9-7	TGTATTACAGATAGAGTTT	Dars	0.264241	0.430654	-0.718001	1	1.6449
Dars_CCDS15253.1_ex14_1:128415353-128415375:-_9-8	TACAATCACAAGAAAAGCC	Dars	0.632121	0.63387	-0.107538	1	1.07739
Dars_CCDS15253.1_ex14_1:128415389-128415411:-_9-9	ATTATGCTAAAGAGAGATA	Dars	0.264241	0.430654	-1.17888	1	2.26401
Dars_CCDS15253.1_ex8_1:128378840-128378862:-_9-1	CCATCTTCCGTCTCCAGTC	Dars	0.644902	0.646134	0.00233948	3.32704	3.32165
Dars_CCDS15253.1_ex9_1:128387152-128387174:-_9-2	GGAAGAGCTACGGTTAACC	Dars	0.264241	0.430654	-0.908479	1	1.87707
Dars2_CCDS15413.1_ex11_1:161060730-161060752:-_5-2	CTCTGTAATCTGCACGGTA	Dars2	0.321783	0.467952	0.166005	16.6637	14.8525
Dars2_CCDS15413.1_ex11_1:161060772-161060794:-_5-3	TTGCGGCTGAGGTCGCAGA	Dars2	0.0622218	0.227354	-1.17397	2.10096	4.74043
Dars2_CCDS15413.1_ex11_1:161060823-161060845:+_5-4	TAAGTAGCGATACTGCAAA	Dars2	0.632121	0.63387	0	1	1
Dars2_CCDS15413.1_ex12_1:161062849-161062871:+_5-5	TGATTTCAATCTCACCCGT	Dars2	0.0208362	0.123517	1.39681	5.55399	2.10923
Dars2_CCDS15413.1_ex8_1:161056495-161056517:-_5-1	CTCGGTGTTACCGAGATGA	Dars2	0.397333	0.508559	0.168375	5.70412	5.07578
Daw1_CCDS15103.1_ex3_1:83182264-83182286:+_5-1	ATATTGCCATTGACCAACG	Daw1	0.334685	0.475996	0.136264	17.5145	15.9359
Daw1_CCDS15103.1_ex4_1:83183273-83183295:+_5-2	TGATCGGACCTGCAAGGTG	Daw1	0.0497133	0.20096	-0.761562	8.45653	14.3366
Daw1_CCDS15103.1_ex4_1:83183325-83183347:+_5-3	CTGGAGGGCCACAAGAATG	Daw1	0.000222899	0.00810973	1.24345	23.1944	9.79646
Daw1_CCDS15103.1_ex4_1:83183354-83183376:-_5-4	TAAGGATTGTTGAAGGCTA	Daw1	0.0652479	0.233162	-1.08107	2.80158	5.92705
Daw1_CCDS15103.1_ex4_1:83183371-83183393:-_5-5	ATGGATGGACATACCCGTA	Daw1	0.551072	0.58149	-0.0377658	7.00526	7.19105
Daxx_CCDS28633.1_ex1_17:33911477-33911499:+_5-1	TCAACGACCAGTGAGGCGT	Daxx	0.386672	0.503587	-0.204167	9.75766	11.241
Daxx_CCDS28633.1_ex1_17:33911722-33911744:+_5-2	GTTGATCCGCCTCTTCGGG	Daxx	0.511548	0.556323	-0.0897192	3.72739	3.96655
Daxx_CCDS28633.1_ex1_17:33911823-33911845:-_5-3	CAATGCGCCTGTTGACCTC	Daxx	0.199922	0.3921	-0.472693	8.15626	11.3184
Daxx_CCDS28633.1_ex1_17:33911845-33911867:+_5-4	ACGGCTCATTAACAAGCCG	Daxx	0.552091	0.582272	-0.0203737	1.85074	1.87707
Daxx_CCDS28633.1_ex1_17:33911977-33911999:-_5-5	CTGACGCCCACGTCCCGGA	Daxx	0.0573641	0.21727	-1.1363	2.05092	4.50826
Dazap1_CCDS35977.1_ex2_10:80274585-80274607:+_5-1	GCAGACCACACACCCTAGA	Dazap1	0.193041	0.386134	0.282883	23.9701	19.7021
Dazap1_CCDS35977.1_ex3_10:80274810-80274832:+_5-2	CGAAGCCGTGCACACCTCG	Dazap1	0.0358441	0.168463	0.482786	37.4819	26.8219
Dazap1_CCDS35977.1_ex6_10:80280945-80280967:+_5-3	TTCGAGGACGAACAATCAG	Dazap1	0.0125719	0.095509	1.02377	12.7853	6.28819
Dazap1_CCDS35977.1_ex7_10:80283008-80283030:+_5-4	ACTCGGTTTGTTTAGGTGG	Dazap1	0.00106285	0.0218135	0.773949	39.909	23.3394
Dazap1_CCDS35977.1_ex7_10:80283147-80283169:-_5-5	CATATCCTTGTTGCCACGT	Dazap1	0.000176325	0.00684293	0.681379	67.9586	42.3769
Dazap2_CCDS27841.1_ex1_15:100617014-100617036:-_5-1	GTACCTCTGAATATGCAGG	Dazap2	0.443004	0.527522	-0.0675684	7.2805	7.62959
Dazap2_CCDS27841.1_ex2_15:100617932-100617954:+_5-2	TCCAAGCTTTGTTCATCCA	Dazap2	0.361129	0.490612	-0.275395	6.73001	8.14551
Dazap2_CCDS27841.1_ex2_15:100617988-100618010:-_5-3	GCAGATACAATGAGGCGCC	Dazap2	0.0542417	0.210649	0.635454	14.5368	9.35792
Dazap2_CCDS27841.1_ex2_15:100618036-100618058:-_5-4	TGGGGATTGTGGAGCCTAG	Dazap2	0.0155698	0.108599	0.774124	19.8415	11.6022
Dazap2_CCDS27841.1_ex2_15:100618069-100618091:-_5-5	GTGGATAGATGGGACCAAC	Dazap2	0.0774932	0.250219	-0.688091	5.90429	9.5127
Dazl_CCDS37649.1_ex5_17:50287601-50287623:+_5-1	CACTCTGGAACTGTGGTGG	Dazl	0.462138	0.535545	-0.0565782	22.2186	23.1072
Dazl_CCDS37649.1_ex5_17:50287628-50287650:+_5-2	GATTAAAAATCAAAGGACG	Dazl	0.0346743	0.165162	-1.44771	1.77568	4.84361
Dazl_CCDS37649.1_ex7_17:50288131-50288153:-_5-3	GTCTCATTTTATAATGACG	Dazl	0.414908	0.516073	0.137977	2.57638	2.3414
Dazl_CCDS37649.1_ex8_17:50288614-50288636:-_5-4	ATCGAACTGGTGTGTCGAA	Dazl	0.0377664	0.173127	0.591705	20.5171	13.6143
Dazl_CCDS37649.1_ex8_17:50288685-50288707:-_5-5	GATGGATGAAACCGAAATC	Dazl	0.163105	0.356626	0.977353	4.15276	2.10923
Dbc1_CCDS18272.1_ex1_4:68792993-68793015:-_5-1	GCAACCACTTCCTGACGAT	Dbc1	0.275439	0.437951	-0.227476	11.5843	13.5627
Dbc1_CCDS18272.1_ex2_4:68798730-68798752:-_5-2	GAGTTTACGCTGGCAAACA	Dbc1	0.00555384	0.0587105	-1.20918	5.65407	13.0726
Dbc1_CCDS18272.1_ex4_4:68829335-68829357:-_5-3	CCTACTTTGTCGACCGTGA	Dbc1	5.03e-05	0.00308419	-1.32923	9.43238	23.7005
Dbc1_CCDS18272.1_ex5_4:68841317-68841339:+_5-4	CTTTGAAACTCCGGCATGA	Dbc1	0.254491	0.430654	-0.190206	22.4688	25.6352
Dbc1_CCDS18272.1_ex5_4:68841383-68841405:-_5-5	GTTTGCCCGTTGGAAGGTG	Dbc1	0.126556	0.313971	-0.351107	18.5403	23.6489
Dbf4_CCDS19081.1_ex2_5:8403165-8403187:-_5-1	ATATGGACGGCGATAAATG	Dbf4	0.357014	0.488481	-0.294746	3.92756	4.81782
Dbf4_CCDS19081.1_ex3_5:8403623-8403645:+_5-2	TGAGCTTGTTTCTGGACGC	Dbf4	0.00943408	0.0809776	-0.899792	10.2831	19.1862
Dbf4_CCDS19081.1_ex3_5:8403653-8403675:+_5-3	TCTATATCAAACGGACTGC	Dbf4	0.0422962	0.184082	0.624537	21.2677	13.7948
Dbf4_CCDS19081.1_ex3_5:8403689-8403711:+_5-4	TAGTTTATACACGGCAGAC	Dbf4	0.32496	0.469968	0.4294	2.70149	2.00605
Dbf4_CCDS19081.1_ex9_5:8412222-8412244:-_5-5	GCAAAGTATGCACAGACAT	Dbf4	0.270965	0.435504	0.340024	7.73089	6.10762
Dbh_CCDS38088.1_ex0_2:27165680-27165702:-_5-1	AATCCCTTCGGGGTCCAGG	Dbh	0.000249514	0.00876656	-1.37301	6.78006	17.5611
Dbh_CCDS38088.1_ex1_2:27168173-27168195:+_5-2	ATGCCTGGAGTGACCGGAA	Dbh	0.0643041	0.231309	-0.611456	12.0347	18.3865
Dbh_CCDS38088.1_ex2_2:27170344-27170366:+_5-3	GAAGAGCCATTTCAGTCGC	Dbh	0.299151	0.453319	-0.186853	14.6119	16.6324
Dbh_CCDS38088.1_ex3_2:27171395-27171417:-_5-4	ACAGGGTCCGTTGAACTGG	Dbh	0.00283476	0.0404269	-1.03372	9.13212	18.6961
Dbh_CCDS38088.1_ex3_2:27171443-27171465:+_5-5	AACTACTGCCGGCACGTGC	Dbh	0.0366504	0.170457	0.726719	15.9131	9.61588
Dbi_CCDS15230.1_ex1_1:120116393-120116415:+_7-1	TTGTTCCACGAGTCCCACT	Dbi	0.18522	0.378863	-0.314125	16.8639	20.9662
Dbi_CCDS15230.1_ex1_1:120116421-120116443:-_7-2	CGGGGCTCTTGGACCTCAA	Dbi	0.185936	0.379353	0.486939	7.65582	5.46272
Dbi_CCDS15230.1_ex1_1:120116438-120116460:-_7-3	CCTCGCTGCAGATCGGCCG	Dbi	0.207035	0.398684	-0.301123	15.3626	18.9283
Dbi_CCDS15230.1_ex2_1:120119894-120119916:-_7-4	CTGTGGGCGATGTAAATAC	Dbi	0.5159	0.558759	-0.0263835	12.8103	13.0468
Dbi_CCDS15230.1_ex2_1:120119910-120119932:-_7-5	CACTTCAAACAAGCTACTG	Dbi	0.0404561	0.179729	-1.30243	2.47629	6.10762
Dbi_CCDS15230.1_ex2_1:120119988-120120010:-_7-6	GAATTTGACAAAGCCGCTG	Dbi	0.0832013	0.254734	0.50541	17.7146	12.4792
Dbi_CCDS15231.1_ex3_1:120120768-120120790:+_7-7	TCTCTGGCAGTTCCGGCGT	Dbi	0.265464	0.431488	-0.17542	28.2739	31.9295
Dbil5_CCDS25062.1_ex0_11:76218352-76218374:+_5-1	GTGTACAGCTTTTACAAAC	Dbil5	0.0803014	0.250219	-1.34923	1	2.54776
Dbil5_CCDS25062.1_ex0_11:76218375-76218397:-_5-2	ATGTTACAGTCGCCCTGGG	Dbil5	0.0743439	0.249138	-0.59762	10.6334	16.0907
Dbil5_CCDS25062.1_ex0_11:76218403-76218425:-_5-3	TCTCACATCTGTGGCAGGA	Dbil5	0.242848	0.428348	0.32834	16.4135	13.0726
Dbil5_CCDS25062.1_ex0_11:76218421-76218443:+_5-4	AGAGCAAAGGCCAAATATG	Dbil5	0.0189882	0.117173	-2.10497	1	4.3019
Dbil5_CCDS25062.1_ex0_11:76218444-76218466:-_5-5	ATCCCTTTGTTTACCATCC	Dbil5	0.327773	0.471968	-0.327612	3.77743	4.74043
Dbn1_CCDS36677.1_ex4_13:55477598-55477620:-_5-1	AACGAGTGGCATCGGCCTC	Dbn1	1.17e-09	1.22e-06	1.56693	43.0868	14.5429
Dbn1_CCDS36677.1_ex4_13:55477639-55477661:+_5-2	CGTGGGTTATCAGGCCGCT	Dbn1	0.51156	0.556323	-0.000287387	17.7897	17.7932
Dbn1_CCDS36677.1_ex7_13:55481562-55481584:-_5-3	TGAGCGGCGCTACCGGGAG	Dbn1	0.352502	0.485955	-0.177666	9.48242	10.7251
Dbn1_CCDS36677.1_ex9_13:55482159-55482181:+_5-4	AGCATTTTCATCCTCCCGA	Dbn1	0.0287698	0.148595	0.557773	27.7484	18.8509
Dbn1_CCDS36677.1_ex9_13:55482179-55482201:+_5-5	GGCGCAGGCGGTGCAATAC	Dbn1	0.40976	0.514062	0.230812	9.40736	8.01653
Dbndd1_CCDS22761.3_ex2_8:123509974-123509996:-_5-2	GAGATCGTTAAGGACGTCA	Dbndd1	0.339249	0.478437	0.198619	11.8345	10.3124
Dbndd1_CCDS22761.3_ex3_8:123515232-123515254:+_5-3	CTCCCGGACCAGCGCCCTC	Dbndd1	0.219864	0.410111	-0.345019	12.8103	16.2713
Dbndd1_CCDS22761.3_ex3_8:123515247-123515269:-_5-4	GCCGCATGGAGTCTCCCGA	Dbndd1	0.0441586	0.188601	0.615585	17.5395	11.4474
Dbndd1_CCDS22761.3_ex3_8:123515261-123515283:+_5-5	ATGCGGCCAATGGGGTCCG	Dbndd1	0.427369	0.521532	0.0804152	15.813	14.9557
Dbndd2_CCDS38322.1_ex0_2:164488372-164488394:-_5-1	CTTACGTCTTTGTGACTCC	Dbndd2	0.0254596	0.138704	0.758298	16.7888	9.92544
Dbndd2_CCDS38322.1_ex1_2:164488555-164488577:+_5-2	CCTTGTGTGCAGCCCCCAT	Dbndd2	0.0254032	0.138482	0.558421	29.8502	20.2697
Dbndd2_CCDS38322.1_ex1_2:164488630-164488652:+_5-3	TTGATCTTGCGGATCAGGA	Dbndd2	0.290451	0.448059	-0.180371	23.9201	27.1056
Dbndd2_CCDS38322.1_ex1_2:164488695-164488717:-_5-4	AGAGGACATACCAGACATC	Dbndd2	0.456285	0.532938	-0.125916	9.33229	10.1834
Dbndd2_CCDS38322.1_ex2_2:164490166-164490188:+_5-5	GCTGGTACCCACGTCTGAC	Dbndd2	0.0916901	0.267412	0.431838	22.8191	16.9162
Dbnl_CCDS24403.1_ex1_11:5791823-5791845:+_5-1	ACATCCGTGTGGCTGGCAC	Dbnl	0.461052	0.534971	0.0482093	19.8915	19.2378
Dbnl_CCDS24403.1_ex2_11:5793712-5793734:+_5-2	GGGTGAAGGACCCCAACTC	Dbnl	0.0964097	0.273968	0.422271	27.4732	20.5018
Dbnl_CCDS24403.1_ex2_11:5793740-5793762:+_5-3	CAAGTTTGTCCTCATCAAC	Dbnl	0.0339147	0.163024	0.864321	10.5083	5.77227
Dbnl_CCDS24403.1_ex3_11:5794246-5794268:+_5-4	GTGTGAATGATGTGCGGAA	Dbnl	0.10394	0.284651	-0.57777	8.70674	12.9952
Dbnl_CCDS24403.1_ex4_11:5795452-5795474:+_5-5	CCACGTGACCATCAATGCC	Dbnl	0.384761	0.502621	0.114015	18.8656	17.4321
Dbp_CCDS21260.1_ex1_7:45706663-45706685:-_5-1	GGGCCCGCCGTTTCCAGGC	Dbp	0.444609	0.528233	0.0958903	20.3669	19.0572
Dbp_CCDS21260.1_ex1_7:45706695-45706717:-_5-2	CGCCACTAACGGCCCCACT	Dbp	0.0444912	0.189533	-0.525497	17.1641	24.7066
Dbp_CCDS21260.1_ex1_7:45706754-45706776:-_5-3	CAGCGGCGCAAAAAGACTC	Dbp	0.00311912	0.0429808	1.56916	8.63168	2.90891
Dbp_CCDS21260.1_ex1_7:45706794-45706816:-_5-4	CGTATTCCACGTCCCCGAA	Dbp	0.464789	0.535889	-0.0945201	10.3832	11.0863
Dbp_CCDS21260.1_ex1_7:45706825-45706847:+_5-5	CGCCTTCTTGCTGGAGCAC	Dbp	0.0959543	0.273467	0.443583	25.4964	18.7477
Dbpht2_CCDS25979.1_ex0_12:74298935-74298957:+_3-2	GGAGAAGCAGAGATACTCG	Dbpht2	0.10432	0.285124	-0.585159	7.08032	10.6219
Dbr1_CCDS23435.1_ex0_9:99576045-99576067:+_5-1	TTCCAGGCGGTGCGCAACG	Dbr1	0.632121	0.63387	-0.471906	1	1.38694
Dbr1_CCDS23435.1_ex1_9:99576661-99576683:-_5-2	GCGCTACCCAGCCACCATA	Dbr1	0.264241	0.430654	-1.19522	1	2.2898
Dbr1_CCDS23435.1_ex4_9:99580304-99580326:-_5-5	GCGCGGAGAACCAGTACGC	Dbr1	0.347249	0.482868	-0.266138	3.87752	4.66304
Dbt_CCDS17787.1_ex2_3:116523372-116523394:+_5-1	AGTTCAAACTCTCCGACAT	Dbt	0.00423734	0.0499197	-1.41809	3.6273	9.69327
Dbt_CCDS17787.1_ex3_3:116533247-116533269:+_5-2	CTCCTAGGTATGTAAAAGA	Dbt	0.386842	0.503587	0.0935936	16.5636	15.5232
Dbt_CCDS17787.1_ex3_3:116533329-116533351:-_5-3	CCATCGTAACGGCTGGTGA	Dbt	0.414359	0.51595	-0.159144	12.8854	14.3882
Dbt_CCDS17787.1_ex4_3:116534836-116534858:+_5-4	GCAGTGCGTCGGCTGGCAA	Dbt	0.519758	0.560679	0.0181478	26.2471	25.919
Dbt_CCDS17787.1_ex5_3:116539246-116539268:-_5-5	GGAGGCTTTGCTATCGGCG	Dbt	0.235321	0.422902	0.27262	16.7888	13.898
Dbx1_CCDS21306.1_ex1_7:49633664-49633686:-_5-1	CCAGCGTCGTGCCTATCCC	Dbx1	0.333909	0.475713	-0.145078	21.6431	23.9327
Dbx1_CCDS21306.1_ex2_7:49635656-49635678:+_5-2	GGAACGAGCCTTCGAAGTA	Dbx1	0.000559211	0.0149165	1.5011	15.4627	5.46272
Dbx1_CCDS21306.1_ex2_7:49635680-49635702:+_5-3	AGGCGAACGTCTTGGGAGG	Dbx1	0.0275853	0.145361	0.838588	15.2124	8.50665
Dbx1_CCDS21306.1_ex3_7:49636344-49636366:+_5-4	TTACCTCTTCTAGGCGCCG	Dbx1	0.152602	0.345046	-0.280398	26.2471	31.8779
Dbx1_CCDS21306.1_ex3_7:49636482-49636504:-_5-5	TGCAGCCCTCGCCGACTCG	Dbx1	0.469933	0.537933	0.0481957	27.1729	26.2801
Dbx2_CCDS37183.1_ex3_15:95654307-95654329:-_5-1	CGGACCCTTTGGTGTGCGC	Dbx2	0.272927	0.436797	0.210957	21.9683	18.9799
Dbx2_CCDS37183.1_ex3_15:95654330-95654352:-_5-2	GTGCCGCTCAAGCTGTGCC	Dbx2	0.122938	0.309633	0.354166	26.9977	21.1209
Dbx2_CCDS37183.1_ex3_15:95654441-95654463:+_5-3	GCGCAGCAAGTTCTCGATC	Dbx2	0.249042	0.430654	-0.446306	6.8301	9.30633
Dbx2_CCDS37183.1_ex3_15:95654532-95654554:-_5-4	CGCCCAGGCCGGAGCCTAC	Dbx2	0.137318	0.327442	-0.546659	8.33142	12.1697
Dbx2_CCDS37183.1_ex3_15:95654598-95654620:+_5-5	CGTGGAGAGCGAGTGCGAA	Dbx2	0.427951	0.521662	0.0884044	11.7594	11.0605
Dcaf10_CCDS38754.1_ex0_4:45342373-45342395:-_5-1	GCGAACTCTCCGGCGCGCT	Dcaf10	0.0916665	0.267412	0.387898	30.1005	23.004
Dcaf10_CCDS38754.1_ex0_4:45342427-45342449:-_5-2	TTTGCCTGCGACGCCGACG	Dcaf10	0.0237072	0.133039	0.581626	31.3766	20.9662
Dcaf10_CCDS38754.1_ex0_4:45342581-45342603:-_5-3	CACGAACAGCCCGCGACCG	Dcaf10	0.343325	0.481141	0.137687	32.4025	29.4531
Dcaf10_CCDS38754.1_ex0_4:45342606-45342628:-_5-4	TGCGGAAATTGTCCCGAGC	Dcaf10	0.0099341	0.0834671	0.688066	31.4516	19.5216
Dcaf10_CCDS38754.1_ex0_4:45342705-45342727:+_5-5	ACCTCGAGTACTCTCCGGA	Dcaf10	0.308952	0.459793	-0.212011	11.9095	13.7948
Dcaf11_CCDS27115.1_ex0_14:55561434-55561456:-_5-1	GAGGGTAAGTTACCTGCGG	Dcaf11	1.37e-05	0.00127252	-1.57001	7.53071	22.3591
Dcaf11_CCDS27115.1_ex1_14:55562994-55563016:-_5-2	TGGGTTATATCGATCTCCA	Dcaf11	0.0410652	0.181065	-0.80443	7.45565	13.021
Dcaf11_CCDS27115.1_ex2_14:55563368-55563390:-_5-3	TGTCGGGGGTCGCATCCAC	Dcaf11	0.342013	0.480094	0.145523	28.2989	25.5836
Dcaf11_CCDS27115.1_ex2_14:55563428-55563450:+_5-4	GATTGGCCACGGGGCGGCT	Dcaf11	0.217156	0.407698	-0.317694	14.5869	18.1802
Dcaf11_CCDS27115.1_ex5_14:55564382-55564404:+_5-5	GACTGTACGACTGTCGCTA	Dcaf11	0.192255	0.385147	-0.394405	8.0812	10.6219
Dcaf12_CCDS18059.1_ex6_4:41302678-41302700:-_5-1	GAACACTCCTAGCCACTGG	Dcaf12	0.474098	0.539703	-0.0434926	15.4126	15.8843
Dcaf12_CCDS18059.1_ex6_4:41302756-41302778:+_5-2	GTTCCCGGTCTTTCAGAAT	Dcaf12	0.476471	0.540373	0.0144662	9.58251	9.4869
Dcaf12_CCDS18059.1_ex7_4:41313340-41313362:+_5-3	TGTAACAGGCGAGAGTAGC	Dcaf12	0.552404	0.582385	-0.0215922	10.0829	10.235
Dcaf12_CCDS18059.1_ex7_4:41313376-41313398:-_5-4	CCTGAAGAACCGCGAAGTC	Dcaf12	0.026737	0.142733	-0.670464	13.8863	22.1012
Dcaf12_CCDS18059.1_ex7_4:41313436-41313458:-_5-5	GGATCATTCGCTGCACAAA	Dcaf12	0.0112257	0.0893993	-1.16802	4.85337	10.9057
Dcaf12l1_CCDS30101.1_ex0_X:44789338-44789360:+_5-2	TCCACAGCATGAATGCCAC	Dcaf12l1	0.186748	0.380242	-0.303416	15.0873	18.6187
Dcaf12l1_CCDS30101.1_ex0_X:44789362-44789384:+_5-3	GGCGGGCCACGAGACAGGT	Dcaf12l1	0.00445741	0.0515243	1.13443	14.9372	6.80411
Dcaf12l1_CCDS30101.1_ex0_X:44789384-44789406:+_5-4	GTACCCTGTCGCGCATCAG	Dcaf12l1	0.000121934	0.00537212	-1.43647	7.55574	20.4502
Dcaf12l1_CCDS30101.1_ex0_X:44789652-44789674:-_5-5	CCCGTAGCTCACCTCTCCA	Dcaf12l1	0.140821	0.331886	0.316454	28.9995	23.2878
Dcaf12l2_CCDS30100.1_ex0_X:44367369-44367391:+_5-1	GCCACGGTATCACTCATCC	Dcaf12l2	0.0161812	0.11094	-1.06435	5.12861	10.7251
Dcaf12l2_CCDS30100.1_ex0_X:44367569-44367591:+_5-2	TGGCCCTCTGTCTCGCATC	Dcaf12l2	0.259239	0.430654	-0.192857	20.6672	23.6231
Dcaf12l2_CCDS30100.1_ex0_X:44367627-44367649:+_5-3	ACGAAGAGCGTGTTACACT	Dcaf12l2	0.3476	0.483042	0.337355	6.05442	4.79202
Dcaf12l2_CCDS30100.1_ex0_X:44367776-44367798:+_5-4	CTCGAAGCCCGCTACCCCC	Dcaf12l2	0.403106	0.511284	0.140741	18.3652	16.6582
Dcaf12l2_CCDS30100.1_ex0_X:44367892-44367914:-_5-5	CGGGAACGGGCCAAGCGGA	Dcaf12l2	0.000636589	0.0155789	-1.11563	11.259	24.397
Dcaf13_CCDS37066.1_ex1_15:39118740-39118762:-_5-1	ATTCTCGTGGGACTTCAAA	Dcaf13	0.149212	0.341318	0.876465	5.10359	2.77993
Dcaf13_CCDS37066.1_ex2_15:39119393-39119415:+_5-3	CACATGAAGGTTTTGTGCG	Dcaf13	0.0467045	0.194442	1.64552	4.17778	1.33535
Dcaf13_CCDS37066.1_ex4_15:39124421-39124443:-_5-4	CCAGTTCATTGAGCACACA	Dcaf13	0.248068	0.430654	-0.715063	2.52634	4.14712
Dcaf15_CCDS40406.1_ex10_8:84102776-84102798:-_5-5	CATATATCACCTCTACTGG	Dcaf15	0.0171495	0.114708	0.82532	18.09	10.2092
Dcaf15_CCDS40406.1_ex7_8:84101742-84101764:-_5-1	CCCGCCTTCCAACTCAAGA	Dcaf15	0.0699441	0.241581	-0.74803	6.55486	11.0089
Dcaf15_CCDS40406.1_ex8_8:84101927-84101949:+_5-2	TCACCTGGGTGGGCACGAC	Dcaf15	0.494171	0.547387	0.0846267	14.4368	13.6143
Dcaf15_CCDS40406.1_ex8_8:84102053-84102075:-_5-3	TAGCACCCGCTCGGCCAAC	Dcaf15	0.0268169	0.14281	-1.07281	4.85337	10.2092
Dcaf15_CCDS40406.1_ex9_8:84102261-84102283:-_5-4	CATGCCGCTTAGGTCCGGC	Dcaf15	0.163494	0.356802	0.435023	14.0114	10.364
Dcaf17_CCDS16111.1_ex1_2:71056537-71056559:+_5-1	CACCTATAGCCTATGAGAG	Dcaf17	0.0556931	0.213819	0.833932	11.2089	6.28819
Dcaf17_CCDS16111.1_ex3_2:71063428-71063450:+_5-2	TTCGTATATCCGCAACTAC	Dcaf17	0.172667	0.365987	-1.01629	1.42537	2.88311
Dcaf17_CCDS16111.1_ex3_2:71063480-71063502:-_5-3	AATTACCTGAATTTGCAGT	Dcaf17	0.417487	0.516913	-0.452985	2.35118	3.21846
Dcaf17_CCDS16111.1_ex5_2:71075459-71075481:-_5-4	CGAGGTACAACAAAACGGG	Dcaf17	0.370737	0.495681	-0.189395	8.68172	9.89964
Dcaf17_CCDS16111.1_ex5_2:71075498-71075520:-_5-5	GAATCCCTACAAGTGAAAA	Dcaf17	0.462924	0.535694	-0.460557	2.52634	3.47642
Dcaf4_CCDS26027.1_ex2_12:83530011-83530033:+_5-1	CGATACTTCCGTTTGCTCC	Dcaf4	0.224366	0.413635	-0.322747	15.5878	19.4958
Dcaf4_CCDS26027.1_ex3_12:83530856-83530878:+_5-2	ATCCTACGAAAAAACCAGC	Dcaf4	0.501357	0.550841	-0.034675	4.67822	4.79202
Dcaf4_CCDS26027.1_ex3_12:83530894-83530916:-_5-3	ATGTCTTACCGGCAATAAC	Dcaf4	0.296492	0.452099	-0.626617	1.90079	2.9347
Dcaf4_CCDS26027.1_ex5_12:83533897-83533919:+_5-4	TGAATGACGTCAAAATCGG	Dcaf4	0.0175908	0.116194	-1.28941	3.22695	7.88755
Dcaf4_CCDS26027.1_ex5_12:83533958-83533980:-_5-5	ATCTGCACCTCGAACGTGG	Dcaf4	0.217144	0.407698	0.396963	14.4618	10.9831
Dcaf5_CCDS26013.1_ex0_12:80340067-80340089:+_5-1	TCAATTTCACGACGCACCA	Dcaf5	0.395338	0.507443	0.117865	20.0917	18.5155
Dcaf5_CCDS26013.1_ex0_12:80340126-80340148:+_5-2	TGACTGGTTAGCGTAGTCG	Dcaf5	0.0531782	0.208371	0.868187	11.3841	6.2366
Dcaf5_CCDS26013.1_ex1_12:80348379-80348401:-_5-3	CATCGGTCCATCGTGAACC	Dcaf5	6.45e-06	0.000770677	-2.1688	3.1769	14.285
Dcaf5_CCDS26013.1_ex4_12:80397723-80397745:-_5-4	AGCGTCATGTTTAACCCCG	Dcaf5	0.207781	0.399295	0.534557	9.40736	6.49456
Dcaf5_CCDS26013.1_ex5_12:80398771-80398793:-_5-5	ATATCCGGGAGTCTCCCCA	Dcaf5	0.132256	0.321623	0.428533	19.1909	14.2592
Dcaf6_CCDS48424.1_ex10_1:165390404-165390426:+_5-2	ACAAATTACCTCTGGGCCG	Dcaf6	0.0104548	0.0859219	-0.741898	14.9122	24.9387
Dcaf6_CCDS48424.1_ex10_1:165390475-165390497:-_5-3	GTCTGATATGTTATCAAGG	Dcaf6	0.579514	0.604806	0.207146	3.47717	3.01209
Dcaf6_CCDS48424.1_ex13_1:165411479-165411501:-_5-4	ATTTATGATCGGCGAATGC	Dcaf6	0.000542547	0.0146613	1.50663	13.8362	4.86941
Dcaf6_CCDS48424.1_ex16_1:165424366-165424388:-_5-5	CAATCTGTTGGAATGACAC	Dcaf6	0.0409001	0.180742	-0.994216	5.2287	10.4156
Dcaf6_CCDS48424.1_ex9_1:165388861-165388883:+_5-1	TAGGACTTGATGGAACCGT	Dcaf6	0.370737	0.495681	-0.196894	8.68172	9.95123
Dcaf7_CCDS25546.1_ex0_11:106037211-106037233:+_5-1	AGCGCTTTCGCCTGGCGCT	Dcaf7	0.00425977	0.0500402	-1.63789	2.50131	7.78436
Dcaf7_CCDS25546.1_ex1_11:106046743-106046765:-_5-2	GTAGGGTACGGGTGGTCAA	Dcaf7	0.264241	0.430654	-1.07672	1	2.10923
Dcaf7_CCDS25546.1_ex1_11:106046795-106046817:+_5-3	GGCGTCTATCCAGACCTCC	Dcaf7	0.0803014	0.250219	-1.56584	1	2.9605
Dcaf7_CCDS25546.1_ex2_11:106047710-106047732:-_5-4	ACCTCGTTCCAGTCAAAGG	Dcaf7	0.0456604	0.192152	-1.41255	1.32528	3.52801
Dcaf7_CCDS25546.1_ex3_11:106048155-106048177:+_5-5	TGACACAACGTGCACCATC	Dcaf7	0.0189882	0.117173	-1.97847	1	3.94075
Dcaf8_CCDS15509.1_ex1_1:172172458-172172480:-_5-1	GTGCCACGACTTTCCGTGC	Dcaf8	0.143541	0.334523	0.491413	13.0105	9.25474
Dcaf8_CCDS15509.1_ex1_1:172172603-172172625:+_5-2	CACCGTGGACAGCGCAAAC	Dcaf8	4.13e-05	0.00267682	-1.28026	10.5333	25.5836
Dcaf8_CCDS15509.1_ex1_1:172172692-172172714:+_5-3	AGCCTTACCCCGACCTCGC	Dcaf8	0.0476669	0.196622	-0.503011	21.4929	30.4591
Dcaf8_CCDS15509.1_ex1_1:172172719-172172741:-_5-4	CGCTCCCGAAGCGCAGGAA	Dcaf8	0.331611	0.474202	-0.305185	6.52984	8.06812
Dcaf8_CCDS15509.1_ex1_1:172172752-172172774:-_5-5	TCGTACACAAAGCGGGCAC	Dcaf8	0.0106433	0.0869943	-0.895152	8.95696	16.6582
Dcakd_CCDS25510.1_ex1_11:102997422-102997444:+_5-1	GAATCACGTATCGGTAGCC	Dcakd	0.00683652	0.0664095	1.20555	11.8845	5.15317
Dcakd_CCDS25510.1_ex2_11:102999709-102999731:+_5-2	TGAGCAGCTGCCGACGGTC	Dcakd	0.107072	0.288616	-0.477662	11.259	15.678
Dcakd_CCDS25510.1_ex2_11:102999725-102999747:+_5-3	GTCAGGCTGGTTGAAGATC	Dcakd	0.446269	0.529063	0.0600931	13.7361	13.1757
Dcakd_CCDS25510.1_ex2_11:102999804-102999826:+_5-4	GCCTCTACTATACGCCGGT	Dcakd	0.00186679	0.0312158	1.3196	15.4376	6.18501
Dcakd_CCDS25510.1_ex2_11:102999830-102999852:+_5-5	ATACCCTGGCTGGACAACT	Dcakd	0.259974	0.430654	0.292775	12.8854	10.5187
Dcbld1_CCDS23839.1_ex1_10:52261789-52261811:-_5-1	TGTAATTGGGGTAAGTCCC	Dcbld1	0.416978	0.516777	-0.117261	7.10534	7.70698
Dcbld1_CCDS23839.1_ex2_10:52284105-52284127:-_5-2	CAGCCCAACTCCCACAATA	Dcbld1	0.568233	0.595075	0.0842877	5.35381	5.04998
Dcbld1_CCDS23839.1_ex2_10:52284140-52284162:-_5-3	CACTTCGTTTGAGTTCAGC	Dcbld1	0.100907	0.280112	-0.413037	18.8656	25.1193
Dcbld1_CCDS23839.1_ex3_10:52286350-52286372:+_5-4	TAATAACCTGTTTGGAACG	Dcbld1	0.297593	0.452604	-0.469852	4.50307	6.2366
Dcbld1_CCDS23839.1_ex5_10:52304699-52304721:-_5-5	TGCCGGGAGAGCACGCCAT	Dcbld1	0.440225	0.5264	-0.0716977	22.9442	24.1133
Dcbld2_CCDS28229.1_ex1_16:58424651-58424673:+_5-1	TGAATGGGAGATTCGAGTC	Dcbld2	0.291163	0.448651	-0.378291	5.35381	6.95889
Dcbld2_CCDS28229.1_ex2_16:58433355-58433377:+_5-2	ATCAGTCAATTGAGTCCAA	Dcbld2	0.580428	0.605597	-0.0278412	7.20543	7.34583
Dcbld2_CCDS28229.1_ex5_16:58448848-58448870:+_5-3	GGAGTAGTGTCAAACGTGC	Dcbld2	0.0572675	0.217221	0.878553	10.2331	5.5659
Dcbld2_CCDS28229.1_ex8_16:58451654-58451676:+_5-4	CTGCAGGTATCGTAACCAC	Dcbld2	0.120715	0.30682	0.629449	11.284	7.29424
Dcbld2_CCDS28229.1_ex8_16:58451717-58451739:+_5-5	GAGTCCTGTACAGTGACGA	Dcbld2	0.00110555	0.0223564	1.21008	17.8898	7.73277
Dcc_CCDS29336.1_ex18_18:71547344-71547366:-_5-1	CTTATAATCGTTATGGGCC	Dcc	0.255422	0.430654	-0.38697	6.88015	8.99678
Dcc_CCDS29336.1_ex25_18:71810744-71810766:-_5-2	ACCTGGTTACGAGGCGAGG	Dcc	0.0938386	0.270228	0.40736	24.7958	18.6961
Dcc_CCDS29336.1_ex26_18:71826086-71826108:-_5-3	AGATTAGCCGACTTCAGCC	Dcc	0.0788439	0.250219	-0.430835	20.8924	28.1633
Dcc_CCDS29336.1_ex27_18:71954811-71954833:-_5-4	GAAGGACTTTACCAATGCG	Dcc	0.571576	0.597993	-0.21313	2.97673	3.45063
Dcc_CCDS29336.1_ex27_18:71954916-71954938:-_5-5	GACGGCCTTATCCTAGCCT	Dcc	0.120023	0.30594	0.439828	15.5627	11.4732
Dcdc2a_CCDS26386.2_ex0_13:25056483-25056505:-_5-1	GTCCAGTTTTCGGATGCGG	Dcdc2a	0.195996	0.388285	-0.265729	26.172	31.4651
Dcdc2a_CCDS26386.2_ex0_13:25056514-25056536:+_5-2	GCGGGGGCAACTATGTGGC	Dcdc2a	3.06e-05	0.00215194	1.29693	26.9227	10.9573
Dcdc2a_CCDS26386.2_ex2_13:25102397-25102419:-_5-3	CCAACTTACAAAATGGTGC	Dcdc2a	0.0866413	0.259455	-0.994433	3.02677	6.03023
Dcdc2a_CCDS26386.2_ex3_13:25102513-25102535:+_5-4	CTCACAGCTTGATTGCAAA	Dcdc2a	0.00162765	0.0287459	-1.33755	5.47892	13.8464
Dcdc2a_CCDS26386.2_ex3_13:25102590-25102612:+_5-5	TGGGATCATGTACTACAAA	Dcdc2a	0.264241	0.430654	-0.762556	1	1.69649
Dcdc2b_CCDS57299.1_ex5_4:129610919-129610941:-_5-1	AAGGTTACGTTACAGAGTG	Dcdc2b	0.108354	0.290681	-0.900145	3.97761	7.42322
Dcdc2b_CCDS57299.1_ex5_4:129610989-129611011:+_5-2	GACAGCTTTAGACTAAAGG	Dcdc2b	0.495469	0.547977	0.107403	6.07944	5.64329
Dcdc2b_CCDS57299.1_ex5_4:129611024-129611046:-_5-3	CTCAGTGTGTTCAGGAACG	Dcdc2b	0.187218	0.380598	-0.471792	8.03115	11.1379
Dcdc2b_CCDS57299.1_ex6_4:129614061-129614083:+_5-4	GGTCAGCCAAGTTGGTAAC	Dcdc2b	0.320277	0.467176	0.394123	7.2805	5.54011
Dcdc2b_CCDS57299.1_ex6_4:129614103-129614125:+_5-5	AGAGGACACGTACAGCCAG	Dcdc2b	0.44671	0.529112	-0.124676	7.30552	7.96494
Dchs1_CCDS52351.1_ex11_7:105762173-105762195:+_5-1	CGCAAGGCGATAGGACACG	Dchs1	0.291381	0.448841	-0.406908	7.15539	9.4869
Dchs1_CCDS52351.1_ex11_7:105762549-105762571:+_5-2	GCGCGGAAAGTGTATAGCG	Dchs1	0.488808	0.545104	0.0709217	6.93019	6.59775
Dchs1_CCDS52351.1_ex11_7:105762605-105762627:-_5-3	ACTTTTGCGCGCGACCCCC	Dchs1	0.518098	0.55993	-0.0303303	13.8362	14.1302
Dchs1_CCDS52351.1_ex11_7:105762753-105762775:+_5-4	CGCGCCAAGTACAGGCGAC	Dchs1	0.341586	0.479972	0.279132	8.00613	6.59775
Dchs1_CCDS52351.1_ex15_7:105764574-105764596:+_5-5	GTTCCGGTGGTAGTGCCCG	Dchs1	0.31359	0.462662	-0.164915	18.5403	20.7856
Dck_CCDS19405.1_ex1_5:88769689-88769711:+_5-1	AACGTGCAGAGCACTCAAG	Dck	0.479856	0.542002	-0.00902952	7.53071	7.578
Dck_CCDS19405.1_ex2_5:88772636-88772658:+_5-2	CAACGTCTCAGAAGAGCGG	Dck	0.557796	0.586808	-0.0126343	14.2116	14.3366
Dck_CCDS19405.1_ex2_5:88772721-88772743:-_5-3	GCTCGGATCCGGCTGAGAC	Dck	0.291808	0.44897	-0.223439	17.3393	20.2439
Dck_CCDS19405.1_ex2_5:88772751-88772773:-_5-4	TTGAGCTTGCCATTGAGAG	Dck	0.210052	0.401184	0.317041	13.586	10.9057
Dck_CCDS19405.1_ex3_5:88774208-88774230:+_5-5	TATCTTCGAGCTACTCCCG	Dck	4.28e-06	0.000570931	1.57394	24.0201	8.06812
Dclk1_CCDS17359.1_ex0_3:55247382-55247404:-_13-1	CGAAAGATCTGAAGCGGTC	Dclk1	0.0025756	0.0382589	1.16146	17.2392	7.70698
Dclk1_CCDS17359.1_ex0_3:55247408-55247430:-_13-2	TCGGGTCAAATCAGCCAGC	Dclk1	0.0910525	0.266436	-0.496788	15.1874	21.4305
Dclk1_CCDS17359.1_ex0_3:55247440-55247462:+_13-3	TAATGTGAATTTGCCCCAG	Dclk1	0.100155	0.279203	0.310502	43.2119	34.8444
Dclk1_CCDS17359.1_ex1_3:55256005-55256027:-_13-5	TATTCTCCCGAACCTCCGA	Dclk1	0.177342	0.370952	-0.437028	11.4091	15.4458
Dclk1_CCDS17359.1_ex1_3:55256145-55256167:+_13-6	ATTACCGACGCTATCAAGC	Dclk1	6.03e-06	0.000731508	1.55333	22.5439	7.68118
Dclk1_CCDS17359.1_ex3_3:55451002-55451024:+_13-7	TAGCATCAGCGTCCCGCAG	Dclk1	0.015669	0.108896	-0.980861	6.4798	12.7888
Dclk1_CCDS17359.1_ex4_3:55463033-55463055:-_13-8	TTGGTGACTTGCCCGAGCG	Dclk1	0.0352619	0.166921	-0.606584	14.3116	21.7916
Dclk1_CCDS17359.1_ex6_3:55480353-55480375:-_13-9	TGTTATTGTGGCAGGAATC	Dclk1	0.50848	0.554551	0.111311	6.17953	5.72068
Dclk1_CCDS17359.1_ex6_3:55480387-55480409:+_13-10	TCGGGAGAACAATAGGAGA	Dclk1	0.607601	0.63103	-0.0226929	2.05092	2.08343
Dclk1_CCDS17359.1_ex8_3:55487809-55487831:+_13-11	GAGGTCTCCATCCTACGGA	Dclk1	0.254062	0.430654	0.349505	14.4868	11.37
Dclk1_CCDS17359.1_ex9_3:55489746-55489768:-_13-12	ATCGAAAAGGTCTCCACCC	Dclk1	0.005924	0.0608475	-0.971957	9.80771	19.2378
Dclk1_CCDS17359.1_ex9_3:55489805-55489827:-_13-13	AGGTTGTACAGCATCCCGC	Dclk1	0.244736	0.430215	-0.229221	16.7638	19.6506
Dclk2_CCDS17448.1_ex10_3:86816389-86816411:-_5-1	TTCTTCCAACGTAAACGGT	Dclk2	0.0725953	0.246261	1.02186	5.85425	2.88311
Dclk2_CCDS17448.1_ex14_3:86905917-86905939:-_5-2	ATTAAACTAGACTCAGGCG	Dclk2	0.451331	0.531065	0.244455	6.37971	5.38533
Dclk2_CCDS17448.1_ex14_3:86906143-86906165:-_5-3	CAAAAACGTTAATCCGAAC	Dclk2	0.173338	0.366652	0.683233	7.2805	4.53406
Dclk2_CCDS17448.1_ex15_3:86919867-86919889:+_5-4	CGCATCGAAGGAACGGAAA	Dclk2	0.00365985	0.0457028	-2.21327	1	4.63724
Dclk2_CCDS17448.1_ex15_3:86919932-86919954:-_5-5	AGGCGCGGTTCTACCGGAA	Dclk2	0.0219171	0.127572	0.841704	17.4644	9.74487
Dclk3_CCDS23585.2_ex1_9:111467597-111467619:-_5-1	GCGGCATGACGGCACCACG	Dclk3	0.227327	0.416018	-0.213787	22.9942	26.6671
Dclk3_CCDS23585.2_ex1_9:111467800-111467822:-_5-2	ACGGTCGTTCTTCCAGCGT	Dclk3	0.0024099	0.0365577	-1.11713	7.65582	16.6066
Dclk3_CCDS23585.2_ex1_9:111467818-111467840:-_5-3	GGTGAACAGCTTCCGCACA	Dclk3	0.285281	0.44448	-0.258786	14.4618	17.3031
Dclk3_CCDS23585.2_ex1_9:111468070-111468092:+_5-4	GGAAGCTATAGCGCGGAAA	Dclk3	0.481219	0.542372	0.612984	2.47629	1.61911
Dclk3_CCDS23585.2_ex1_9:111468496-111468518:-_5-5	GTCCCTGGGACTGCCCCGA	Dclk3	0.484514	0.543689	0.059733	13.0606	12.5308
Dclre1a_CCDS29917.2_ex7_19:56544608-56544630:-_5-1	CCAGAGGATCACCGCGCAA	Dclre1a	0.0108017	0.0876001	0.74677	25.0961	14.9557
Dclre1a_CCDS29917.2_ex7_19:56544956-56544978:-_5-2	GGTGTAGTGCACCGAGTGA	Dclre1a	0.349152	0.484006	-0.299864	7.58076	9.33213
Dclre1a_CCDS29917.2_ex7_19:56545517-56545539:+_5-3	GCCCAGCCAATGCATCCGA	Dclre1a	0.351545	0.485312	0.122879	27.9986	25.7126
Dclre1a_CCDS29917.2_ex7_19:56545560-56545582:+_5-4	ATCTCGACTTTGAGCGAGC	Dclre1a	0.494256	0.547387	0.0740019	8.03115	7.62959
Dclre1a_CCDS29917.2_ex8_19:56546729-56546751:+_5-5	GGCAGTATCCATCATAAAC	Dclre1a	0.0365317	0.170261	-1.18165	3.72739	8.45506
Dclre1b_CCDS17694.1_ex0_3:103803701-103803723:+_5-1	CGATGGGCACCACCTGACA	Dclre1b	0.469292	0.537642	-0.391794	2.55136	3.34744
Dclre1b_CCDS17694.1_ex0_3:103803775-103803797:+_5-2	TACGGGACGGTGTAGATGC	Dclre1b	0.264241	0.430654	-0.740451	1	1.6707
Dclre1b_CCDS17694.1_ex0_3:103803885-103803907:+_5-3	CTCCGTATGGTCCACAGCA	Dclre1b	0.0237864	0.133224	-1.38797	2.17603	5.69488
Dclre1b_CCDS17694.1_ex0_3:103803969-103803991:-_5-4	GTATTAAGTCCTCAACGCC	Dclre1b	0.632121	0.63387	0	1	1
Dclre1b_CCDS17694.1_ex0_3:103803994-103804016:-_5-5	AGCCCTTGAGTTTCGGACC	Dclre1b	0.15649	0.349083	-0.792302	2.8266	4.89521
Dclre1c_CCDS15649.1_ex4_2:3436480-3436502:-_5-1	CCCCTTACATAACTGATCC	Dclre1c	0.101595	0.281409	0.562656	16.4886	11.1636
Dclre1c_CCDS15649.1_ex6_2:3437740-3437762:-_5-2	CAGGGAAACATACACGACT	Dclre1c	0.460018	0.534521	0.0883768	8.90692	8.37767
Dclre1c_CCDS15649.1_ex7_2:3437971-3437993:+_5-3	TTTGGAGCTGGTTCGGAGC	Dclre1c	0.400977	0.51043	0.134893	16.1382	14.6977
Dclre1c_CCDS15649.1_ex7_2:3438056-3438078:+_5-4	TTATTCACCAACCTAAGCG	Dclre1c	0.0936396	0.269902	-0.630026	6.93019	10.7251
Dclre1c_CCDS15649.1_ex8_2:3440802-3440824:-_5-5	GTCCGTTGTGAGATGGTGC	Dclre1c	0.185713	0.379178	-0.376844	13.2858	17.2515
Dcn_CCDS24141.1_ex1_10:97495000-97495022:+_5-1	GGTTTGGACAAAGTGCCCT	Dcn	0.123468	0.310442	-0.877699	3.35206	6.15921
Dcn_CCDS24141.1_ex1_10:97495017-97495039:-_5-2	GTGTCGGGTGGAAAATCCC	Dcn	0.0122386	0.0940379	-1.57264	2.42625	7.21685
Dcn_CCDS24141.1_ex2_10:97506494-97506516:-_5-3	TTGTTGTTGACAAGGATCA	Dcn	0.123468	0.310442	-0.718133	3.35206	5.51431
Dcn_CCDS24141.1_ex2_10:97506547-97506569:-_5-4	GCCTTTCCAACTTCACGAG	Dcn	0.0691228	0.240535	-0.614664	11.334	17.3547
Dcn_CCDS24141.1_ex2_10:97506573-97506595:+_5-5	CTGTCTAAGAACCAACTAA	Dcn	0.293997	0.450387	-0.434838	3.60228	4.86941
Dcp1a_CCDS36848.1_ex4_14:30505573-30505595:-_5-1	TTTATCTCGAGCAGCCTGC	Dcp1a	0.35679	0.488402	-0.230119	11.4091	13.3821
Dcp1a_CCDS36848.1_ex5_14:30513062-30513084:+_5-2	CTCTAGAAGAGACACCCTC	Dcp1a	0.0352099	0.166731	0.723093	15.7879	9.56429
Dcp1a_CCDS36848.1_ex6_14:30518960-30518982:+_5-3	TTTGGAACCTCCTTGCCAA	Dcp1a	0.482723	0.542843	0.017623	15.6879	15.4974
Dcp1a_CCDS36848.1_ex6_14:30519076-30519098:-_5-4	GCTCCCCCTGACTGCTCAA	Dcp1a	0.0639211	0.230382	0.426765	28.5992	21.2757
Dcp1a_CCDS36848.1_ex6_14:30519095-30519117:+_5-5	GCCCCTCAGTCTGAAAACC	Dcp1a	0.37971	0.500373	-0.192927	6.85512	7.83596
Dcp1b_CCDS39610.1_ex0_6:119175420-119175442:+_5-1	CGGCCATCGGGCCAACGAG	Dcp1b	0.489357	0.545372	-0.0458156	15.5627	16.0649
Dcp1b_CCDS39610.1_ex2_6:119183677-119183699:+_5-2	ATTATGAATAGGCTCAGCA	Dcp1b	0.150301	0.342267	-0.617625	6.80508	10.4414
Dcp1b_CCDS39610.1_ex5_6:119206581-119206603:+_5-3	GACCTGCGCCCAGCAAGGT	Dcp1b	0.184073	0.377664	0.250858	31.9771	26.8735
Dcp1b_CCDS39610.1_ex6_6:119214834-119214856:-_5-4	GGCTTTACAGTTTCCTGAC	Dcp1b	0.2631	0.430654	0.243519	21.2177	17.9222
Dcp1b_CCDS39610.1_ex6_6:119214914-119214936:-_5-5	ATGCGACCCCGTGATGAAC	Dcp1b	0.0714469	0.244192	-0.657779	9.75766	15.3942
Dcp2_CCDS50275.1_ex1_18:44395929-44395951:+_5-1	CCAGATTGAACTTGCCCAT	Dcp2	0.231043	0.419012	-0.55321	4.95346	7.26844
Dcp2_CCDS50275.1_ex2_18:44399724-44399746:+_5-2	ATTATTCTCGATGAGACAC	Dcp2	0.236544	0.423438	0.287933	13.6611	11.1894
Dcp2_CCDS50275.1_ex3_18:44400394-44400416:+_5-3	CATGACTGTGCGGCGAGAG	Dcp2	0.109521	0.292179	-0.525967	10.4583	15.0589
Dcp2_CCDS50275.1_ex4_18:44405284-44405306:-_5-4	GATGTACAAGCGAGCAAGC	Dcp2	0.183195	0.376677	0.501074	11.309	7.99073
Dcp2_CCDS50275.1_ex5_18:44405488-44405510:-_5-5	GTCATGTCATTTCTATGAC	Dcp2	0.142969	0.334138	-0.463468	10.9587	15.1104
Dcpp1_CCDS37478.1_ex1_17:23881436-23881458:+_4-1	GTATCCGGGTATTTCTTAA	Dcpp1	0.255521	0.430654	0.614554	2.67647	1.74809
Dcpp1_CCDS37478.1_ex2_17:23882477-23882499:+_4-2	ACAAGGACGGTCAAGTGTA	Dcpp1	0.220169	0.410409	0.519471	9.4574	6.59775
Dcpp1_CCDS37478.1_ex2_17:23882543-23882565:+_4-3	AGCACATCATTGCAGCCCA	Dcpp1	0.161481	0.354757	0.528281	7.58076	5.25635
Dcpp1_CCDS37478.1_ex2_17:23882559-23882581:-_4-4	GAAGGAGTGTATGTGCCCT	Dcpp1	0.100447	0.279736	0.570204	11.6343	7.83596
Dcpp2_CCDS37479.1_ex1_17:23899336-23899358:-_2-1	CCTTCAGGTGCACTAGTGC	Dcpp2	0.0819932	0.252943	0.329103	41.8608	33.3225
Dcpp2_CCDS37479.1_ex2_17:23900412-23900434:+_2-2	ACGAGGACGGTCAAGTGTA	Dcpp2	0.405797	0.512468	-0.184746	7.03028	7.99073
Dcpp3_CCDS37480.1_ex2_17:23919049-23919071:+_3-1	CAGTTCAACTATGATGACA	Dcpp3	0.555024	0.584521	-0.0487651	6.00438	6.2108
Dcpp3_CCDS37480.1_ex2_17:23919082-23919104:+_3-2	TATGGCTCAACTGCCGGGA	Dcpp3	0.290376	0.44798	-0.239471	13.586	16.0391
Dcpp3_CCDS37480.1_ex2_17:23919198-23919220:-_3-3	ACCATTAGCTGGCGCGGCT	Dcpp3	0.493828	0.547302	-0.0591286	6.62993	6.9073
Dcps_CCDS22957.1_ex3_9:35136367-35136389:-_5-1	ACCATCACCTTACCCTACC	Dcps	0.198723	0.391091	0.528991	8.03115	5.5659
Dcps_CCDS22957.1_ex3_9:35136427-35136449:-_5-2	CTGCAAAAATACATGCGTC	Dcps	0.0356421	0.168095	1.01712	7.50569	3.70859
Dcps_CCDS22957.1_ex4_9:35171128-35171150:+_5-3	GAACTGCAACTTGAGCTCA	Dcps	0.106785	0.288154	0.659201	11.234	7.11367
Dcps_CCDS22957.1_ex4_9:35171153-35171175:-_5-4	CGTGGCGCAGCTCCTAACG	Dcps	0.322919	0.468757	-0.383552	3.75241	4.89521
Dcps_CCDS22957.1_ex5_9:35175823-35175845:+_5-5	GTACTCTAAAGCCGGAGAA	Dcps	0.60937	0.632743	0.113511	2.22607	2.05764
Dcst1_CCDS38490.1_ex11_3:89358598-89358620:+_5-3	GAGACTCGCCAGGCGGATC	Dcst1	0.134289	0.323663	-0.509136	9.98286	14.2076
Dcst1_CCDS38490.1_ex11_3:89358666-89358688:-_5-4	CTAAGGTCCAACATCAACG	Dcst1	0.0990405	0.277887	-0.50004	10.2831	14.5429
Dcst1_CCDS38490.1_ex15_3:89365038-89365060:-_5-5	AAAGCGTCGGGACCAAGCA	Dcst1	0.019615	0.119553	0.969774	11.7094	5.97864
Dcst1_CCDS38490.1_ex8_3:89356855-89356877:-_5-1	CGGTCAACCAGTCTATCCA	Dcst1	0.422873	0.519283	-0.118629	16.8639	18.3092
Dcst1_CCDS38490.1_ex8_3:89356904-89356926:-_5-2	TGTTACAAACGCATCCCCG	Dcst1	0.46108	0.534971	-0.0352567	13.3108	13.6401
Dcstamp_CCDS27444.1_ex0_15:39754466-39754488:-_5-1	AGCGTTCCTACCTTCACGG	Dcstamp	0.00514578	0.0561703	0.824858	26.172	14.7751
Dcstamp_CCDS27444.1_ex0_15:39754565-39754587:+_5-2	AGCATGACTTGCAACCTAA	Dcstamp	0.000285567	0.0095492	1.68952	12.9605	4.01814
Dcstamp_CCDS27444.1_ex0_15:39754640-39754662:-_5-3	GGCAAGGCCGTAAATCCAC	Dcstamp	0.568233	0.595075	0.111009	5.4539	5.04998
Dcstamp_CCDS27444.1_ex0_15:39754660-39754682:-_5-4	TCAAATAGATTCAGCGGAG	Dcstamp	0.383757	0.502268	0.334951	6.30464	4.99839
Dcstamp_CCDS27444.1_ex0_15:39754784-39754806:-_5-5	CGTGACCACCATATGGTGC	Dcstamp	0.0734353	0.247561	0.498172	19.6663	13.9238
Dct_CCDS27331.1_ex5_14:118040537-118040559:+_5-1	TGGCCTTATAGGGGCGTCC	Dct	0.125017	0.312473	0.239485	50.6685	42.9186
Dct_CCDS27331.1_ex6_14:118043114-118043136:-_5-2	CGTGATCACCACGCAACAC	Dct	0.055306	0.212886	0.601427	16.6637	10.9831
Dct_CCDS27331.1_ex6_14:118043161-118043183:-_5-3	TTCTTGGGCGCCTTAGACC	Dct	0.161678	0.354918	-0.429761	12.9605	17.4579
Dct_CCDS27331.1_ex6_14:118043214-118043236:+_5-4	TATTCCGTCTTAGGATGGC	Dct	0.114626	0.298843	0.657577	11.3841	7.21685
Dct_CCDS27331.1_ex6_14:118043236-118043258:+_5-5	CTTCTTCCGATTACAGTCG	Dct	0.0582856	0.219206	0.82536	11.234	6.33978
Dctd_CCDS22302.2_ex1_8:48112014-48112036:+_5-2	GTACAATGGCATGCCAAAT	Dctd	0.353161	0.486086	-0.354387	3.00175	3.83757
Dctd_CCDS22302.2_ex2_8:48137330-48137352:-_5-3	CATTCGTTACACGGGAACA	Dctd	0.264241	0.430654	-0.928171	1	1.90286
Dctd_CCDS22302.2_ex2_8:48137357-48137379:+_5-4	ACTCATCATCCAGGCAGGT	Dctd	0.463724	0.535746	-0.136083	4.47804	4.921
Dctd_CCDS22302.2_ex3_8:48138771-48138793:+_5-5	ACCTGTTCAGGTATAAAAG	Dctd	0.264241	0.430654	-0.784328	1	1.72229
Dctn1_CCDS39532.1_ex12_6:83190736-83190758:-_5-3	TCTAGATTCAGGTTCCGGT	Dctn1	0.552251	0.582272	-0.0963127	3.92756	4.19871
Dctn1_CCDS39532.1_ex13_6:83191046-83191068:+_5-4	ATGGCGGGCGCCCGAGTGA	Dctn1	0.118925	0.304528	-0.833893	4.07769	7.26844
Dctn1_CCDS39532.1_ex15_6:83191701-83191723:-_5-5	ATACCTTGCAAATGAGTCG	Dctn1	0.329622	0.473147	0.466718	6.4798	4.68884
Dctn1_CCDS39532.1_ex8_6:83189600-83189622:-_5-1	TCTGAGCGTTTTAGGCGCA	Dctn1	0.249042	0.430654	-0.450299	6.8301	9.33213
Dctn1_CCDS39532.1_ex9_6:83189954-83189976:+_5-2	ACAGCCGACGCTATCGAGA	Dctn1	0.102986	0.28333	0.597217	10.6835	7.06207
Dctn2_CCDS24234.1_ex2_10:127274757-127274779:-_5-1	AACTTGTCGTAGGCAGCGT	Dctn2	0.390098	0.505261	0.310577	3.92756	3.16687
Dctn2_CCDS24234.1_ex3_10:127275003-127275025:+_5-3	TCGCATTGGAAAGACCAAG	Dctn2	0.241851	0.427921	0.588709	2.55136	1.69649
Dctn2_CCDS24234.1_ex5_10:127276510-127276532:+_5-4	TCAACCTTGCCGACCCAGA	Dctn2	0.00899508	0.078707	0.952721	17.014	8.79041
Dctn2_CCDS24234.1_ex5_10:127276525-127276547:-_5-5	ACTTAGCTAGGGCTCCGTC	Dctn2	0.456524	0.532938	-0.0554681	2.50131	2.59936
Dctn3_CCDS18069.1_ex3_4:41717387-41717409:-_5-1	CTGGAACAAGTGAACGCCC	Dctn3	0.0260731	0.140713	1.15065	9.20718	4.14712
Dctn3_CCDS18069.1_ex4_4:41719864-41719886:-_5-2	GATCGCATTGCCATACCTG	Dctn3	0.0953252	0.272612	-0.877193	4.60315	8.45506
Dctn3_CCDS18069.1_ex4_4:41719882-41719904:+_5-3	ATCAATGTACTCAGGATCC	Dctn3	0.190388	0.383582	0.627814	7.20543	4.66304
Dctn3_CCDS18069.1_ex5_4:41720810-41720832:-_5-4	GGGAACATTGCCAGTAAGA	Dctn3	0.263858	0.430654	0.604642	3.95258	2.59936
Dctn3_CCDS18069.1_ex5_4:41720840-41720862:-_5-5	GACGGTCTGGTCAAGGTGC	Dctn3	0.000929006	0.0199297	-1.86565	2.42625	8.842
Dctn4_CCDS37832.1_ex0_18:60526326-60526348:+_5-1	TGCAGTGAGCTTCGATCGC	Dctn4	0.296558	0.452115	0.352962	8.03115	6.28819
Dctn4_CCDS37832.1_ex2_18:60538303-60538325:-_5-2	GCTTGTTGCACGGGTAGAA	Dctn4	0.059648	0.222251	0.936533	6.55486	3.42483
Dctn4_CCDS37832.1_ex2_18:60538386-60538408:-_5-3	GTCCATCGACAAAATCCAC	Dctn4	0.264241	0.430654	-0.624538	1	1.54172
Dctn4_CCDS37832.1_ex5_18:60545781-60545803:-_5-4	TGATGGATGCACCAGCTCG	Dctn4	0.0070914	0.0678821	-1.17015	5.17866	11.6538
Dctn4_CCDS37832.1_ex6_18:60546248-60546270:+_5-5	GTGAAGATTGAGCCGGCTC	Dctn4	0.406838	0.512665	0.119034	6.6049	6.08182
Dctn5_CCDS21811.1_ex2_7:122135069-122135091:+_5-1	TGTATCATCCGAGGAGACC	Dctn5	0.264241	0.430654	-0.985683	1	1.98025
Dctn5_CCDS21811.1_ex2_7:122135129-122135151:-_5-2	CGGTGGCCTTATGACACTA	Dctn5	0.264241	0.430654	-0.648478	1	1.56751
Dctn5_CCDS21811.1_ex2_7:122135148-122135170:+_5-3	CGTTCAAAAAATTCAGCAA	Dctn5	0.289686	0.447607	0.368639	5.75416	4.45667
Dctn5_CCDS21811.1_ex3_7:122138321-122138343:+_5-4	TTGGTTCTTATGTTCACGT	Dctn5	0.0803014	0.250219	-1.50158	1	2.83152
Dctn6_CCDS22238.1_ex1_8:34092645-34092667:-_5-1	GTCTTGGCTGCAGCCTACG	Dctn6	0.000594185	0.0149165	-2.6045	1	6.08182
Dctn6_CCDS22238.1_ex2_8:34093655-34093677:-_5-2	ATTCCCAAGCCATGAAAAT	Dctn6	0.632121	0.63387	0	1	1
Dctn6_CCDS22238.1_ex3_8:34094889-34094911:-_5-3	CCAACAACGTATTTGAAGT	Dctn6	0.264241	0.430654	-0.624538	1	1.54172
Dctn6_CCDS22238.1_ex4_8:34097225-34097247:-_5-4	GGCCAATAATCATCGGTGA	Dctn6	0.0803014	0.250219	-1.33455	1	2.52197
Dctn6_CCDS22238.1_ex4_8:34097245-34097267:-_5-5	ACGAATTATCGCGGAGGCC	Dctn6	0.14055	0.331344	-0.626128	5.87927	9.07417
Dctpp1_CCDS21862.1_ex0_7:127257230-127257252:+_5-1	TAATGCTACCAGGTAGATG	Dctpp1	0.00900416	0.0787329	-1.4392	2.85162	7.73277
Dctpp1_CCDS21862.1_ex0_7:127257255-127257277:+_5-2	TCGCTAAGCTCCTCCTGAA	Dctpp1	0.285844	0.4447	0.356397	9.10709	7.11367
Dctpp1_CCDS21862.1_ex0_7:127257297-127257319:-_5-3	AGAGCCTGGTCCTCAAGCA	Dctpp1	0.00038399	0.0116894	1.36629	18.14	7.03628
Dctpp1_CCDS21862.1_ex0_7:127257310-127257332:-_5-4	GGAAGTCTGATACAGAGCC	Dctpp1	0.512999	0.556928	0.221118	4.35293	3.73438
Dctpp1_CCDS21862.1_ex1_7:127259429-127259451:-_5-5	GTTTGCAGCTGAGCGGGAC	Dctpp1	0.410992	0.514227	0.157904	13.2607	11.8859
Dcun1d1_CCDS17306.1_ex3_3:35916267-35916289:+_5-1	AAAAATCCTTAAATCGTCC	Dcun1d1	0.0932069	0.269588	0.846159	5.55399	3.08948
Dcun1d1_CCDS17306.1_ex4_3:35919033-35919055:+_5-3	TTGGAGAACTCGCACTGTG	Dcun1d1	0.118323	0.303976	0.327979	30.8511	24.5776
Dcun1d1_CCDS17306.1_ex4_3:35919075-35919097:+_5-4	ATGATCAACACACTGATGC	Dcun1d1	0.0300778	0.152015	-0.853179	6.37971	11.5248
Dcun1d1_CCDS17306.1_ex5_3:35921005-35921027:-_5-5	TGTAAAAGGATCGTTGGAC	Dcun1d1	0.33661	0.477289	0.406631	7.48067	5.64329
Dcun1d2_CCDS40227.1_ex2_8:13278595-13278617:+_5-1	CCAAAACGCTGATACTGGC	Dcun1d2	0.0637592	0.230038	0.692043	11.6593	7.21685
Dcun1d2_CCDS40227.1_ex3_8:13280903-13280925:-_5-2	TACAGCAGGTACAAAGGTA	Dcun1d2	0.0772941	0.250219	0.772825	10.0829	5.90125
Dcun1d2_CCDS40227.1_ex3_8:13280964-13280986:+_5-3	GACTCTCGGTGAAACGCCT	Dcun1d2	0.0504302	0.202811	-0.939884	4.70324	9.02258
Dcun1d2_CCDS40227.1_ex3_8:13280981-13281003:-_5-4	AGTTTCTTCCAAAACCCCG	Dcun1d2	0.0637592	0.230038	0.737754	12.0347	7.21685
Dcun1d2_CCDS40227.1_ex3_8:13281011-13281033:-_5-5	AATGAGTGGAAACTAGATG	Dcun1d2	0.264241	0.430654	-1.30473	1	2.47038
Dcun1d3_CCDS21789.1_ex1_7:119859387-119859409:+_5-1	TTTGCACATGGTAGCAGCC	Dcun1d3	0.0397638	0.17836	0.524245	30.3757	21.1209
Dcun1d3_CCDS21789.1_ex1_7:119859438-119859460:+_5-2	TTCTGTAGGATCAACACAT	Dcun1d3	0.45579	0.532938	0.168011	6.07944	5.41113
Dcun1d3_CCDS21789.1_ex1_7:119859647-119859669:-_5-3	CTGGGGATATTCTTGTCAA	Dcun1d3	0.0656334	0.233778	0.562619	19.0408	12.892
Dcun1d3_CCDS21789.1_ex1_7:119859664-119859686:-_5-4	ACCTTGTGGCAAACCAGCT	Dcun1d3	0.38258	0.501519	0.135306	21.2427	19.341
Dcun1d3_CCDS21789.1_ex1_7:119859696-119859718:-_5-5	CGGGGGGCTAGCCACCGTG	Dcun1d3	0.500261	0.550302	-0.00209593	24.6707	24.7066
Dcun1d4_CCDS19342.1_ex1_5:73510935-73510957:+_5-1	TACCATACCCTTAACAAGC	Dcun1d4	0.0212964	0.125347	1.25353	7.98111	3.34744
Dcun1d4_CCDS19342.1_ex3_5:73520149-73520171:+_5-2	TAGCAAAGTGATGCCACCC	Dcun1d4	0.323998	0.469619	0.303926	9.13212	7.39742
Dcun1d4_CCDS19342.1_ex3_5:73520184-73520206:-_5-3	ATAAGTCGTCTCCAGAGGC	Dcun1d4	0.374096	0.497285	-0.20114	10.6084	12.1955
Dcun1d4_CCDS19342.1_ex5_5:73531516-73531538:-_5-4	TCCATGCCTTCGGGACCTA	Dcun1d4	0.0607475	0.224398	-0.84425	5.62905	10.106
Dcun1d4_CCDS19342.1_ex6_5:73534630-73534652:+_5-5	AATTGGATGCACAAAACAT	Dcun1d4	0.0330146	0.160329	0.944446	11.0588	5.74648
Dcun1d5_CCDS40529.1_ex1_9:7186787-7186809:-_5-1	CTCCACTGATGAGTCTAGC	Dcun1d5	0.466066	0.53677	0.0509293	13.8362	13.3563
Dcun1d5_CCDS40529.1_ex1_9:7186816-7186838:+_5-2	TTTTCAAGAAAGAAGTGCC	Dcun1d5	0.518334	0.559998	0.194505	4.30289	3.76018
Dcun1d5_CCDS40529.1_ex2_9:7188756-7188778:+_5-3	GTTGTAGGGCCAGAAGGAA	Dcun1d5	0.488183	0.545044	-0.20997	2.62642	3.03789
Dcun1d5_CCDS40529.1_ex3_9:7189163-7189185:+_5-4	TATTATGTTAGTTTTAGCA	Dcun1d5	3.99e-07	0.000106746	-2.86902	1.45039	10.5961
Dcun1d5_CCDS40529.1_ex3_9:7189215-7189237:+_5-5	ACCAAGGAAGAATGGTTAA	Dcun1d5	0.273445	0.436835	-0.911943	1.02502	1.92866
Dcx_CCDS41157.1_ex5_X:143930972-143930994:-_5-1	TTATACCATTGACGGATCC	Dcx	0.00220406	0.0346254	-1.59526	3.30201	9.97703
Dcx_CCDS41157.1_ex5_X:143930991-143931013:+_5-2	AAATGTAGCGCACTCCCTG	Dcx	0.144747	0.335979	0.410457	20.392	15.3426
Dcx_CCDS41157.1_ex5_X:143931058-143931080:+_5-3	CGCATCAAAACTACGAAAA	Dcx	0.414935	0.516073	0.0921242	4.50307	4.22451
Dcx_CCDS41157.1_ex5_X:143931104-143931126:-_5-4	TGGGGACCGTTACTTCAAG	Dcx	0.0280546	0.146432	-0.814348	9.28225	16.3229
Dcx_CCDS41157.1_ex5_X:143931121-143931143:-_5-5	GTACGTTTCTACCGCAATG	Dcx	0.457268	0.533371	-0.0932281	14.2616	15.2136
Dcxr_CCDS25755.1_ex3_11:120726158-120726180:+_5-1	CCCCGAGCTATCATGCCCT	Dcxr	0.000248669	0.00874752	1.17769	23.7949	10.5187
Dcxr_CCDS25755.1_ex3_11:120726175-120726197:-_5-2	AAATTTCAGATTGTGGCCA	Dcxr	0.496966	0.548603	0.00749567	13.7111	13.6401
Dcxr_CCDS25755.1_ex4_11:120726277-120726299:-_5-3	AATCTTCGGGCTGTCATCC	Dcxr	0.102103	0.282158	0.520867	17.2392	12.0149
Dcxr_CCDS25755.1_ex5_11:120726493-120726515:-_5-4	GAGCAGGCCCTAAGCAATG	Dcxr	0.479856	0.542002	-0.085541	7.53071	7.99073
Dcxr_CCDS25755.1_ex6_11:120726994-120727016:-_5-5	ACGACCTGGTCCGCGAGGT	Dcxr	0.0130294	0.0975883	0.725356	22.5939	13.6659
Dda1_CCDS52584.1_ex2_8:71472205-71472227:-_5-1	CGGGTCGGCAGGTATACTG	Dda1	0.387116	0.503587	0.148357	21.4929	19.3926
Dda1_CCDS52584.1_ex2_8:71472219-71472241:-_5-2	CTGACGGGTACTCTCGGGT	Dda1	0.0421051	0.183639	0.903531	9.83273	5.25635
Dda1_CCDS52584.1_ex2_8:71472234-71472256:-_5-3	AGTACTCACTCTGTTCTGA	Dda1	0.30383	0.456289	0.275946	13.2357	10.9315
Dda1_CCDS52584.1_ex3_8:71473820-71473842:+_5-5	GCAATGGGATAAAAAGGCA	Dda1	0.259665	0.430654	-0.393035	4.27787	5.6175
Ddah1_CCDS17896.1_ex0_3:145758943-145758965:+_5-1	ACGCGCTGAGGCGCTCGCA	Ddah1	0.484775	0.543747	0.0502907	6.80508	6.57195
Ddah1_CCDS17896.1_ex0_3:145759103-145759125:-_5-3	GCCGTCTCCTCGCACACGA	Ddah1	0.00147374	0.0269017	-0.785109	21.4929	37.0371
Ddah1_CCDS17896.1_ex1_3:145845701-145845723:+_5-4	CAGGTTGACATGATGAAAG	Ddah1	0.474235	0.539703	-0.149861	6.50482	7.21685
Ddah1_CCDS17896.1_ex2_3:145852274-145852296:+_5-5	CCAAAAGAACAAATCAACG	Ddah1	0.329431	0.47299	0.289779	4.62817	3.78597
Ddah2_CCDS50082.1_ex0_17:35060390-35060412:+_5-1	GTGACACGGCTGTGATCCA	Ddah2	0.193234	0.386365	0.369339	14.9872	11.6022
Ddah2_CCDS50082.1_ex0_17:35060418-35060440:+_5-2	GGCCCTAATCACAAGGCCC	Ddah2	0.374724	0.497486	0.121902	15.7129	14.4397
Ddah2_CCDS50082.1_ex0_17:35060444-35060466:-_5-3	TCACCTCAGGCCTACGTGC	Ddah2	0.298336	0.452943	0.205488	14.687	12.7372
Ddah2_CCDS50082.1_ex1_17:35060608-35060630:+_5-4	GGAGTGCGTAAAGCCCTCC	Ddah2	0.402848	0.511108	0.249048	8.33142	7.01048
Ddah2_CCDS50082.1_ex1_17:35060636-35060658:+_5-5	GACTCCGAATTGTGGAGAT	Ddah2	0.283067	0.443025	-0.226366	11.6593	13.6401
Ddb1_CCDS37915.1_ex10_19:10619071-10619093:-_5-5	GTCATCCGTCTCCCGACCG	Ddb1	0.030492	0.153369	0.768768	15.9881	9.38372
Ddb1_CCDS37915.1_ex3_19:10608250-10608272:+_5-1	GACCGCATTGGTCGCCCCT	Ddb1	0.137314	0.327442	-0.865197	2.70149	4.921
Ddb1_CCDS37915.1_ex3_19:10608299-10608321:-_5-2	GGCCAATCATACGGCACTC	Ddb1	0.302899	0.456076	0.492687	6.37971	4.53406
Ddb1_CCDS37915.1_ex3_19:10608319-10608341:-_5-3	AAGGCCATCGTAGAGTCGA	Ddb1	0.47263	0.539119	-0.0316957	9.4574	9.66748
Ddb1_CCDS37915.1_ex9_19:10615522-10615544:-_5-4	CCGTTCCGGATGATCCGCA	Ddb1	0.186925	0.380307	0.655719	7.30552	4.63724
Ddb2_CCDS16428.1_ex7_2:91234103-91234125:+_5-1	TTACCCCTTTAAGGAAGAT	Ddb2	0.355477	0.487784	0.364367	3.87752	3.01209
Ddb2_CCDS16428.1_ex7_2:91234218-91234240:+_5-2	CGTAGTCCTCCTGTCAAAG	Ddb2	2.96e-05	0.00210592	-2.2275	2.30114	10.7767
Ddb2_CCDS16428.1_ex7_2:91234239-91234261:+_5-3	GGCAGCTTTTCGGAATACC	Ddb2	0.0621245	0.227302	0.674257	12.7102	7.96494
Ddb2_CCDS16428.1_ex8_2:91234871-91234893:+_5-4	AATGCTGCTACTCCGTGAA	Ddb2	0.171769	0.365286	-0.463576	8.73177	12.0407
Ddb2_CCDS16428.1_ex9_2:91236684-91236706:-_5-5	CGTGTGCAGGGTCCCGGTA	Ddb2	0.213483	0.404391	0.237855	27.9486	23.7005
Ddc_CCDS24439.1_ex11_11:11876297-11876319:+_5-4	CTGGGTATGAGCTAGCCGT	Ddc	0.0357033	0.168243	0.426998	42.9617	31.9553
Ddc_CCDS24439.1_ex12_11:11880443-11880465:-_5-5	TCGAGAAGATAATCATGCC	Ddc	0.488808	0.545104	0.049934	6.8301	6.59775
Ddc_CCDS24439.1_ex8_11:11863716-11863738:+_5-1	GGAAAAGTTGCCATCCGAA	Ddc	0.157911	0.350911	-0.462282	9.43238	12.9952
Ddc_CCDS24439.1_ex9_11:11864914-11864936:-_5-2	GCTGCTATCATGGAAAAGC	Ddc	0.0552935	0.212856	-0.832829	5.52896	9.84805
Ddc_CCDS24439.1_ex9_11:11864978-11865000:+_5-3	TTAGTCCGAGCAGCCAGTA	Ddc	0.153538	0.34603	0.291821	28.8243	23.5458
Ddhd1_CCDS26978.1_ex11_14:45657574-45657596:+_5-2	ACCTCGTAGCGGTGCCGGG	Ddhd1	0.0219027	0.12756	-0.52104	24.1202	34.6123
Ddhd1_CCDS26978.1_ex11_14:45657659-45657681:+_5-3	CCGAGTTCTGGGCGACGAG	Ddhd1	0.0803014	0.250219	1.33705	2.52634	1
Ddhd1_CCDS26978.1_ex11_14:45657730-45657752:+_5-4	TAGTAGCGCAACGACGAGC	Ddhd1	0.00355163	0.0457028	-1.39716	4.72826	12.4535
Ddhd1_CCDS26978.1_ex11_14:45657863-45657885:+_5-5	ACAGCGGCACGCTGTCGCC	Ddhd1	0.138348	0.328688	0.761519	7.20543	4.2503
Ddhd1_CCDS26978.1_ex8_14:45619332-45619354:+_5-1	CGATATGAGAAGTCTGCGA	Ddhd1	0.485668	0.544139	-0.0487538	13.536	14.0012
Ddhd2_CCDS52529.1_ex11_8:25748556-25748578:+_5-2	AAAACGAAGATCGCAAGCT	Ddhd2	0.222659	0.412411	0.469928	6.78006	4.89521
Ddhd2_CCDS52529.1_ex12_8:25749773-25749795:+_5-3	CTTGGCCGACCTTGCTCAG	Ddhd2	0.3419	0.480056	0.173921	18.0649	16.0133
Ddhd2_CCDS52529.1_ex14_8:25752251-25752273:-_5-4	GGATTGTTCCCACCGATGG	Ddhd2	0.26648	0.432414	-0.194202	17.9648	20.5534
Ddhd2_CCDS52529.1_ex9_8:25741764-25741786:+_5-1	TGTCTGAGGCGATTGATAC	Ddhd2	0.242445	0.428343	0.418953	5.57901	4.17292
Ddi1_CCDS40527.1_ex0_9:6265901-6265923:+_5-1	GCATGCTTCGAATCAGGGC	Ddi1	0.269223	0.434107	-0.249587	16.1382	19.1862
Ddi1_CCDS40527.1_ex0_9:6265986-6266008:+_5-2	TGATGGTATACGTTGATGA	Ddi1	0.126577	0.313971	-0.914516	3.37708	6.36558
Ddi1_CCDS40527.1_ex0_9:6266054-6266076:-_5-3	GGTCTGGGTCGGCCGTGCC	Ddi1	0.245227	0.430626	0.250809	17.7647	14.9299
Ddi1_CCDS40527.1_ex0_9:6266111-6266133:-_5-4	ATGTTGGACTTCGGACTCC	Ddi1	0.46784	0.537425	-0.0831387	14.3617	15.2136
Ddi1_CCDS40527.1_ex0_9:6266211-6266233:+_5-5	CTGTTCCATGTAAACGATC	Ddi1	0.0983064	0.276781	-0.822172	3.87752	6.85571
Ddi2_CCDS18880.1_ex6_4:141708399-141708421:+_5-1	GTTGGGGGTTTGACGTGCC	Ddi2	0.0323855	0.158797	0.798815	12.5101	7.19105
Ddi2_CCDS18880.1_ex6_4:141708429-141708451:+_5-2	TGCTACTGAAGTCAATCCG	Ddi2	0.0852005	0.257398	0.658103	13.2607	8.40347
Ddi2_CCDS18880.1_ex7_4:141713433-141713455:-_5-3	GTTGTGATTCTACGACAGA	Ddi2	0.0268234	0.14281	-1.16659	3.50219	7.86175
Ddi2_CCDS18880.1_ex7_4:141713481-141713503:-_5-4	ACCGACAACCACAGGTCAC	Ddi2	0.00294424	0.0413606	1.59865	8.73177	2.88311
Ddi2_CCDS18880.1_ex8_4:141723053-141723075:+_5-5	TACCTGGCTCTCGGCGGCG	Ddi2	0.264854	0.431205	0.210612	26.172	22.6171
Ddit3_CCDS24236.1_ex0_10:127295457-127295479:+_5-1	TCATCCCCAGGAAACGAAG	Ddit3	0.532282	0.568235	-0.114611	6.88015	7.44902
Ddit3_CCDS24236.1_ex1_10:127295736-127295758:-_5-2	GCAGGGTCAAGAGTAGTGA	Ddit3	0.387476	0.503635	0.199393	7.93107	6.9073
Ddit3_CCDS24236.1_ex1_10:127295752-127295774:-_5-3	CAGCCAAGCTAGGGACGCA	Ddit3	0.0404239	0.179729	0.708096	18.4903	11.3184
Ddit3_CCDS24236.1_ex1_10:127295766-127295788:+_5-4	TTGGCTGACAGAGGAGCCA	Ddit3	3.18e-06	0.000462755	1.97505	17.014	4.32769
Ddit3_CCDS24236.1_ex1_10:127295818-127295840:-_5-5	ACTGGAATCTGGAGAGCGA	Ddit3	0.21921	0.409756	-0.227247	21.9433	25.6868
Ddit4_CCDS23868.1_ex0_10:59950813-59950835:-_5-1	TGGCATACAGTGAGCCGTG	Ddit4	0.435297	0.524688	0.0545896	15.6128	15.0331
Ddit4_CCDS23868.1_ex0_10:59950832-59950854:-_5-2	GGCAAGGAACTCCTGCGCC	Ddit4	0.0526609	0.207564	0.769851	11.9095	6.98469
Ddit4_CCDS23868.1_ex0_10:59950873-59950895:+_5-3	TCGGCATGAGCAAACGCGC	Ddit4	0.486016	0.544139	-0.0754375	6.57988	6.93309
Ddit4_CCDS23868.1_ex0_10:59950907-59950929:-_5-4	AGCCTGTCCCAGGCGCGAT	Ddit4	0.255327	0.430654	-0.318804	13.2107	16.4776
Ddit4_CCDS23868.1_ex1_10:59951374-59951396:-_5-5	CTTGACCGCTGCGCGAGCC	Ddit4	0.16416	0.357522	0.390868	17.039	12.9952
Ddit4l_CCDS17863.1_ex1_3:137625991-137626013:+_5-1	CCTGAGCCCAACCTCAACG	Ddit4l	0.00414296	0.0492191	0.968699	21.2928	10.8799
Ddit4l_CCDS17863.1_ex1_3:137626073-137626095:+_5-2	GATCAAAGCAAACCAAACT	Ddit4l	0.414574	0.515966	-0.227819	3.27699	3.83757
Ddit4l_CCDS17863.1_ex1_3:137626147-137626169:+_5-3	GTCCTGCGGCTCTCGTCCA	Ddit4l	0.178568	0.37205	0.299728	21.7432	17.6643
Ddit4l_CCDS17863.1_ex1_3:137626189-137626211:+_5-4	TGTGTTATGCACGTGAACT	Ddit4l	0.552404	0.582385	-0.0503919	10.0829	10.4414
Ddit4l_CCDS17863.1_ex1_3:137626243-137626265:+_5-5	ATCGTGTGTGATGCTAGCG	Ddit4l	0.00449609	0.0516661	0.715717	35.28	21.4821
Ddn_CCDS49723.1_ex0_15:98806385-98806407:-_5-1	GCAAAACGACTGGCGGTCC	Ddn	0.25417	0.430654	-0.276481	9.55749	11.5764
Ddn_CCDS49723.1_ex0_15:98806671-98806693:+_5-2	CGGGCCTCGCTTAGTCCCC	Ddn	2.19e-05	0.00175444	1.24579	29.9003	12.6082
Ddn_CCDS49723.1_ex0_15:98806939-98806961:+_5-3	GTAGGTTGGGCTGCCCGAA	Ddn	0.0755797	0.250219	-0.698325	8.23133	13.3563
Ddn_CCDS49723.1_ex0_15:98806984-98807006:+_5-4	TGACCTAGGGGACTCCGTC	Ddn	0.273445	0.436835	-0.704796	1.02502	1.6707
Ddn_CCDS49723.1_ex1_15:98807667-98807689:+_5-5	GCGCGACGACTATAATGAC	Ddn	0.419253	0.517707	0.21123	7.13036	6.15921
Ddo_CCDS23798.1_ex0_10:40631732-40631754:+_5-1	CCACCAGTAATGTAGCGGC	Ddo	0.206796	0.398385	0.456269	12.4851	9.09996
Ddo_CCDS23798.1_ex1_10:40632941-40632963:-_5-2	CGCTTCTGTGTGGGTACCG	Ddo	0.103183	0.283641	-0.457825	12.0347	16.5292
Ddo_CCDS23798.1_ex1_10:40633030-40633052:+_5-3	TTCACCTGGTATCTGGGTA	Ddo	0.20354	0.395576	-0.385899	10.8336	14.156
Ddo_CCDS23798.1_ex2_10:40637366-40637388:-_5-4	GAAAGGCACTTCTTCAGCG	Ddo	0.281577	0.441935	-0.311305	9.80771	12.1697
Ddo_CCDS23798.1_ex2_10:40637405-40637427:+_5-5	GGATTTCGAAAGATGACAG	Ddo	0.167699	0.361044	-0.544502	7.83098	11.4216
Ddost_CCDS18824.1_ex1_4:138305203-138305225:-_5-1	AACTCCCCGTACTTAATGA	Ddost	0.0406647	0.180277	-1.4575	1.27524	3.50222
Ddost_CCDS18824.1_ex1_4:138305244-138305266:+_5-2	TCTTTTCCCCGTCGGTGGA	Ddost	0.39176	0.505631	0.167221	8.85688	7.88755
Ddost_CCDS18824.1_ex3_4:138309348-138309370:+_5-3	GGTGACCCTCTTCGGGAGC	Ddost	0.00517821	0.0563603	-1.69133	2.05092	6.62354
Ddost_CCDS18824.1_ex4_4:138309630-138309652:-_5-4	GACTTGCCAACAATGGTCG	Ddost	0.000638761	0.0156202	-1.46679	4.95346	13.6917
Ddost_CCDS18824.1_ex6_4:138310597-138310619:+_5-5	TGCAGTACCCCCATGCGGT	Ddost	0.0526914	0.207564	-0.857239	5.47892	9.92544
Ddr1_CCDS28703.1_ex10_17:35689852-35689874:+_5-1	ACCGGCATTCCACCCCGCC	Ddr1	0.148481	0.340593	0.373153	22.2436	17.1741
Ddr1_CCDS28703.1_ex12_17:35691131-35691153:-_5-2	CTTACGATGGATATACTGC	Ddr1	0.0189882	0.117173	-2.01576	1	4.04394
Ddr1_CCDS28703.1_ex12_17:35691200-35691222:-_5-3	TGTCATATACAGCCCCCGT	Ddr1	0.331064	0.473827	-0.205396	13.0606	15.0589
Ddr1_CCDS28703.1_ex13_17:35691578-35691600:+_5-4	CGTTACCCGAAATCACCTG	Ddr1	0.210093	0.401184	-0.36612	7.38058	9.5127
Ddr1_CCDS28703.1_ex14_17:35692896-35692918:-_5-5	GGTTGCGTTACTCCCGAGA	Ddr1	0.354603	0.48691	0.278866	10.3832	8.55825
Ddr2_CCDS48436.1_ex12_1:170004726-170004748:+_5-4	GAACAAATCTGGCGACGAT	Ddr2	0.18665	0.380242	0.434375	9.6826	7.16526
Ddr2_CCDS48436.1_ex13_1:170005079-170005101:-_5-5	CTCCTGGCGTAACCGGCAT	Ddr2	0.00528733	0.0569711	-0.670989	23.2945	37.0887
Ddr2_CCDS48436.1_ex9_1:169997930-169997952:-_5-1	GCGAGATCACTTTCCAATC	Ddr2	0.085974	0.25846	0.560539	13.611	9.22894
Ddr2_CCDS48436.1_ex9_1:169997962-169997984:-_5-2	ATACCATTTTGCCGACACG	Ddr2	0.365765	0.493046	-0.128482	23.9701	26.2028
Ddr2_CCDS48436.1_ex9_1:169998102-169998124:+_5-3	TTCCGAGCGAAAGTAGCAC	Ddr2	0.606984	0.630498	-0.0357342	5.27874	5.41113
Ddrgk1_CCDS38243.1_ex5_2:130661779-130661801:-_5-1	GTCCCAACGTGAGGCCGAA	Ddrgk1	0.268727	0.433949	-0.391527	7.88102	10.3382
Ddrgk1_CCDS38243.1_ex6_2:130662076-130662098:-_5-2	GCTCGAAAGGCTCAGCGAG	Ddrgk1	0.00261924	0.0384972	-1.23891	5.77918	13.6401
Ddrgk1_CCDS38243.1_ex7_2:130663388-130663410:-_5-3	TCGAGCCCAGCGAGTGGCC	Ddrgk1	0.0553592	0.212909	0.844819	8.60666	4.79202
Ddrgk1_CCDS38243.1_ex7_2:130663405-130663427:+_5-4	TCGACGCTGGGCCTGTAGA	Ddrgk1	0.0652988	0.233192	0.510515	20.7173	14.5429
Ddrgk1_CCDS38243.1_ex7_2:130663429-130663451:+_5-5	GCCCAAGTCCCTCCGACGC	Ddrgk1	0.35555	0.48781	0.115461	20.6172	19.0314
Ddt_CCDS23930.1_ex1_10:75772791-75772813:+_5-1	TGAGTGCGGTTCTGCTCCG	Ddt	0.150793	0.342817	-0.352849	19.8915	25.4031
Ddt_CCDS23930.1_ex1_10:75772809-75772831:+_5-2	GCGGTGCCCACAACCCCGA	Ddt	0.016055	0.110529	0.712123	24.1202	14.7235
Ddt_CCDS23930.1_ex1_10:75772834-75772856:+_5-3	AGACCAGAAGGTGAGCACA	Ddt	0.0353237	0.167158	0.6084	24.2954	15.9359
Ddt_CCDS23930.1_ex1_10:75772870-75772892:+_5-4	TCATCAACAGGGTCATGCC	Ddt	0.0921428	0.267694	-0.466616	13.5109	18.6703
Ddt_CCDS23930.1_ex1_10:75772888-75772910:-_5-5	TGAGCGTTACGATACGACC	Ddt	0.139286	0.329731	0.864526	6.32966	3.47642
Ddx1_CCDS25819.1_ex11_12:13231491-13231513:-_5-1	TGGATGATTTGGTGTCGAC	Ddx1	0.185181	0.378863	-0.309268	15.9631	19.7795
Ddx1_CCDS25819.1_ex11_12:13231510-13231532:-_5-2	GTCGGTACTCCAGGAAGAT	Ddx1	0.419941	0.517943	0.115056	4.60315	4.2503
Ddx1_CCDS25819.1_ex12_12:13234067-13234089:-_5-3	AATTGGTGGCGTTGCGGCT	Ddx1	0.181522	0.375307	0.36512	20.4921	15.9101
Ddx1_CCDS25819.1_ex16_12:13239129-13239151:-_5-4	GTTACTTAGATATCGATAA	Ddx1	0.632121	0.63387	0	1	1
Ddx1_CCDS25819.1_ex21_12:13243922-13243944:+_5-5	CATACACTATCTGGATAAC	Ddx1	0.0803014	0.250219	-1.61527	1	3.06368
Ddx10_CCDS52796.1_ex11_9:53229226-53229248:+_5-1	GTTCTGTTCCAACGTAGCA	Ddx10	0.0327718	0.159999	1.53152	5.05355	1.74809
Ddx10_CCDS52796.1_ex12_9:53233868-53233890:+_5-2	TTTCAAACTCAAGCGCGCA	Ddx10	0.469893	0.537902	0.0523767	12.8604	12.4019
Ddx10_CCDS52796.1_ex13_9:53235305-53235327:-_5-3	GGTCGACTTCTTCAACACA	Ddx10	0.632121	0.63387	-0.55024	1	1.46433
Ddx10_CCDS52796.1_ex17_9:53247817-53247839:+_5-4	CTTCTCGTAGTTTTGCATG	Ddx10	0.0685165	0.239232	-0.790262	6.52984	11.2926
Ddx10_CCDS52796.1_ex17_9:53247849-53247871:-_5-5	AATGGCAGGTCGAGCGCGA	Ddx10	0.0517849	0.205467	0.722604	12.7603	7.73277
Ddx11_CCDS28945.1_ex1_17:66130005-66130027:+_5-1	AGAACCTACGGACACCCCG	Ddx11	0.00233402	0.0358663	-1.31659	5.70412	14.2076
Ddx11_CCDS28945.1_ex5_17:66134120-66134142:-_5-2	CAGTACTTCCCGCACAAAC	Ddx11	0.0716132	0.244481	-0.674856	8.15626	13.021
Ddx11_CCDS28945.1_ex7_17:66136455-66136477:-_5-3	AAAGCGGCTTCCGTAATAG	Ddx11	0.0803014	0.250219	-1.69789	1	3.24426
Ddx11_CCDS28945.1_ex8_17:66138135-66138157:+_5-4	CTGCGGGAATCCGGCTACA	Ddx11	0.0229908	0.130691	0.793918	15.6879	9.04837
Ddx11_CCDS28945.1_ex8_17:66138158-66138180:+_5-5	CAGGTGGTCATTATTGACG	Ddx11	0.352502	0.485955	-0.268438	9.48242	11.4216
Ddx17_CCDS27643.1_ex5_15:79538641-79538663:+_5-1	GATCTGGGTGTAGTCCCGC	Ddx17	0.0229557	0.130599	0.598881	30.4257	20.0891
Ddx17_CCDS27643.1_ex6_15:79538826-79538848:+_5-2	ATCAACAATTTTACGGATC	Ddx17	0.488183	0.545044	-0.147379	2.62642	2.90891
Ddx17_CCDS27643.1_ex6_15:79538892-79538914:+_5-3	AAGGTAAGTACATCGGCGA	Ddx17	0.0214418	0.125849	-1.24106	4.00263	9.46111
Ddx17_CCDS27643.1_ex6_15:79538933-79538955:+_5-4	GGAAATCTATTAGGCGCCC	Ddx17	0.433562	0.523921	0.16766	8.10622	7.21685
Ddx17_CCDS27643.1_ex7_15:79539345-79539367:-_5-5	TTTACGGAGGTGCTCCTAA	Ddx17	0.00631352	0.0631543	1.1367	12.6352	5.74648
Ddx18_CCDS15240.1_ex10_1:121564486-121564508:+_5-4	CATCACCTGTCAGTCCTAG	Ddx18	0.483857	0.543394	0.0816515	17.4644	16.5034
Ddx18_CCDS15240.1_ex11_1:121565880-121565902:-_5-5	TGGCAAATGATGCCGGGCC	Ddx18	0.0261711	0.140905	-1.36169	2.22607	5.72068
Ddx18_CCDS15240.1_ex7_1:121561383-121561405:+_5-1	CCCTGGCGTGTTCTGCATG	Ddx18	0.505706	0.553142	-0.122777	5.70412	6.2108
Ddx18_CCDS15240.1_ex7_1:121561499-121561521:-_5-2	CGCACCACGTTCACACGTA	Ddx18	0.126097	0.313644	0.930629	6.42975	3.37324
Ddx18_CCDS15240.1_ex8_1:121561765-121561787:+_5-3	GGTTTTCGCAGCCGCCAGA	Ddx18	0.228308	0.417033	0.742234	2.75153	1.6449
Ddx19a_CCDS22668.1_ex3_8:110978491-110978513:+_5-1	GATGGTGATGGCCCCATAC	Ddx19a	0.0803014	0.250219	-1.33455	1	2.52197
Ddx19a_CCDS22668.1_ex5_8:110980624-110980646:-_5-2	ATGAGCTGGCATTACAAAC	Ddx19a	0.632121	0.63387	0	1	1
Ddx19a_CCDS22668.1_ex5_8:110980637-110980659:+_5-3	CAGCTCATATGTTGGGGAC	Ddx19a	0.632121	0.63387	-0.55024	1	1.46433
Ddx19a_CCDS22668.1_ex7_8:110983577-110983599:+_5-4	CACGGTTCAGCAAGCATCA	Ddx19a	0.373696	0.497164	0.264398	2.62642	2.18662
Ddx19a_CCDS22668.1_ex7_8:110983638-110983660:-_5-5	TCCAAGGAGTCTACGCCAT	Ddx19a	0.0189882	0.117173	2.15478	4.45302	1
Ddx19b_CCDS22669.1_ex5_8:111012831-111012853:+_5-1	GAAGAGCAAGCTCATAGGT	Ddx19b	0.428466	0.521727	-0.229406	5.25372	6.15921
Ddx19b_CCDS22669.1_ex6_8:111015564-111015586:-_5-2	CCTGCAAACAAGTTTGCCC	Ddx19b	0.312275	0.4616	0.238234	12.9855	11.0089
Ddx19b_CCDS22669.1_ex6_8:111015628-111015650:+_5-3	CCCGTACCAGACTGAGACT	Ddx19b	0.142539	0.333799	0.381847	22.2436	17.0709
Ddx19b_CCDS22669.1_ex7_8:111020660-111020682:-_5-4	AACCGCCCTTCCAAAATAC	Ddx19b	0.105628	0.28643	-1.00879	3.20193	6.44297
Ddx19b_CCDS22669.1_ex7_8:111020687-111020709:-_5-5	CTCCAGGGAGTCTATGCTA	Ddx19b	0.0537473	0.209718	0.534768	24.1703	16.684
Ddx20_CCDS38581.1_ex10_3:105687128-105687150:+_5-4	CCGCAGCGCCCCAACGGGA	Ddx20	0.00365985	0.0457028	2.18685	4.55311	1
Ddx20_CCDS38581.1_ex10_3:105687287-105687309:+_5-5	ATGTCGTGTGCGGTCCGCT	Ddx20	0.411686	0.51465	-0.201116	9.95784	11.4474
Ddx20_CCDS38581.1_ex2_3:105680567-105680589:-_5-1	AGACTTACATGCATCGGAT	Ddx20	0.632121	0.63387	0.137618	1.10009	1
Ddx20_CCDS38581.1_ex6_3:105683151-105683173:+_5-2	CCTATGAGACTTGGATCGC	Ddx20	0.182966	0.376514	-0.499479	7.13036	10.0802
Ddx20_CCDS38581.1_ex8_3:105684389-105684411:-_5-3	ACTCGGTTATCACAGCCAT	Ddx20	1.02e-05	0.00103792	-2.98429	1	7.91334
Ddx21_CCDS23891.1_ex10_10:62593003-62593025:+_5-4	ACTTACTCTGACCACCGTA	Ddx21	0.632121	0.63387	-0.207613	1	1.15478
Ddx21_CCDS23891.1_ex11_10:62594050-62594072:-_5-5	TAATTGCCCAGGCACGGAC	Ddx21	0.632121	0.63387	0	1	1
Ddx21_CCDS23891.1_ex9_10:62591865-62591887:-_5-1	GTCGACCAGATGTTGGATA	Ddx21	0.567064	0.594189	0.125595	2.07594	1.90286
Ddx21_CCDS23891.1_ex9_10:62591983-62592005:-_5-3	AGTTGAACGAATGCGGAGT	Ddx21	0.264241	0.430654	-1.02279	1	2.03184
Ddx23_CCDS37193.1_ex14_15:98656612-98656634:+_5-4	TCGGTCCTTGTCCCGTCGG	Ddx23	0.042202	0.183849	0.777177	15.4627	9.02258
Ddx23_CCDS37193.1_ex15_15:98658283-98658305:-_5-5	GCGGCATCGCTCACGGGAT	Ddx23	0.366625	0.493455	0.188353	8.78181	7.70698
Ddx23_CCDS37193.1_ex7_15:98650790-98650812:-_5-1	CTCCGCAAACTTCGCAAAA	Ddx23	0.0562841	0.214954	0.67875	15.0623	9.40952
Ddx23_CCDS37193.1_ex9_15:98651315-98651337:-_5-2	CAAAAAACGGCGCCGAACA	Ddx23	0.245983	0.430654	0.38492	11.2089	8.58404
Ddx23_CCDS37193.1_ex9_15:98651340-98651362:-_5-3	GATAGGAGCGTTACCTGGG	Ddx23	0.632121	0.63387	0	1	1
Ddx24_CCDS26129.1_ex7_12:103423891-103423913:+_5-1	ATGTCCAGTTTGTCACGGA	Ddx24	0.32496	0.469968	0.544913	2.92669	2.00605
Ddx24_CCDS26129.1_ex7_12:103423969-103423991:+_5-2	AGAGCGCGCAGAACAGCCT	Ddx24	0.283144	0.443025	0.610552	2.8266	1.85127
Ddx24_CCDS26129.1_ex7_12:103424171-103424193:-_5-3	GTTCTGATCAAAAGGTCGG	Ddx24	0.0167828	0.113122	1.62314	6.17953	2.00605
Ddx24_CCDS26129.1_ex7_12:103424214-103424236:-_5-4	GTCAAAGCGTCCGAGCCAG	Ddx24	0.0599018	0.222721	0.926833	9.25723	4.86941
Ddx24_CCDS26129.1_ex7_12:103424261-103424283:-_5-5	ATGCGGCACGAGCTGCCGA	Ddx24	0.419919	0.517943	0.0936922	5.55399	5.20476
Ddx25_CCDS52753.1_ex4_9:35551446-35551468:+_5-1	TCGGTGCCCCTTGGAACTG	Ddx25	0.233054	0.420587	0.142087	58.7756	53.2628
Ddx25_CCDS52753.1_ex5_9:35552832-35552854:+_5-2	ATACTTCGGTTTCCTCGAA	Ddx25	0.349575	0.484006	-0.245632	4.80333	5.69488
Ddx25_CCDS52753.1_ex5_9:35552889-35552911:+_5-3	ATCCTTTCAACCACACGAC	Ddx25	0.175276	0.369159	0.479037	8.6567	6.2108
Ddx25_CCDS52753.1_ex8_9:35556818-35556840:+_5-4	CTGTAAGACTTCCACTCGG	Ddx25	0.143015	0.334138	-0.447261	13.561	18.4897
Ddx25_CCDS52753.1_ex9_9:35557412-35557434:-_5-5	ATAGACGGCTCTCTTAACA	Ddx25	0.100633	0.279889	-0.618524	6.22958	9.56429
Ddx26b_CCDS30145.1_ex1_X:56455505-56455527:+_5-1	GAGCCTCCCTACTGCATCA	Ddx26b	0.293354	0.449845	0.161596	21.518	19.2378
Ddx26b_CCDS30145.1_ex4_X:56480939-56480961:+_5-2	ACCTTTTCGTTGGGATCAA	Ddx26b	0.25961	0.430654	-0.289187	7.80596	9.5385
Ddx26b_CCDS30145.1_ex6_X:56483809-56483831:+_5-3	CCTATTTGCTGCTCAACCG	Ddx26b	0.279613	0.440983	0.202984	20.8674	18.1286
Ddx26b_CCDS30145.1_ex6_X:56483898-56483920:-_5-4	GCCAAAACGATTCTGGAAT	Ddx26b	0.455204	0.532674	0.00296893	2.50131	2.49617
Ddx26b_CCDS30145.1_ex7_X:56485273-56485295:-_5-5	ATTGGTTCACAATCAACAC	Ddx26b	0.0803014	0.250219	-1.77603	1	3.42483
Ddx27_CCDS38336.1_ex2_2:167019623-167019645:-_5-1	TAGTGTAGTGGCTGCCCGC	Ddx27	0.0917993	0.26743	1.13636	5.20368	2.36719
Ddx27_CCDS38336.1_ex7_2:167024448-167024470:+_5-3	GTCACTCGCGTGCTGGTGC	Ddx27	0.264241	0.430654	-1.1287	1	2.18662
Ddx27_CCDS38336.1_ex7_2:167024467-167024489:+_5-4	TGGTCCCCACGAGAGAGCT	Ddx27	0.632121	0.63387	0	1	1
Ddx27_CCDS38336.1_ex8_2:167026147-167026169:-_5-5	TCTGGTGCTGCCCGAAGAG	Ddx27	0.0803014	0.250219	-1.43432	1	2.70254
Ddx28_CCDS22626.1_ex0_8:106010770-106010792:-_5-1	TCCCGAGAACTAGCCGAAC	Ddx28	0.604358	0.627907	0.0269454	4.27787	4.19871
Ddx28_CCDS22626.1_ex0_8:106011116-106011138:-_5-2	CTGGAAGCATCGGCGATCG	Ddx28	0.301411	0.454993	-0.383984	7.23045	9.43531
Ddx28_CCDS22626.1_ex0_8:106011164-106011186:-_5-3	ACGCCTCACGCTGGGCCGT	Ddx28	0.528889	0.56614	-0.0794121	4.82835	5.10157
Ddx28_CCDS22626.1_ex0_8:106011228-106011250:+_5-4	GACCGGGGCGCACTAGCAC	Ddx28	0.52802	0.565646	-0.0644271	11.9095	12.4535
Ddx28_CCDS22626.1_ex0_8:106011304-106011326:-_5-5	CCAGTGGTGCGCGTTCCGC	Ddx28	0.498334	0.549287	-0.00935608	8.6567	8.71302
Ddx31_CCDS15848.1_ex3_2:28846025-28846047:-_5-1	ACCTCTTACCTGGTCATAC	Ddx31	0.0803014	0.250219	-1.52763	1	2.88311
Ddx31_CCDS15848.1_ex4_2:28847483-28847505:+_5-2	GCCCTAGTGCGGTCCCAGA	Ddx31	0.394613	0.507205	-0.123722	6.95521	7.578
Ddx31_CCDS15848.1_ex5_2:28848293-28848315:+_5-3	CTTGCCTATTGCGTCCCTG	Ddx31	0.0042299	0.0498712	-0.798514	15.2875	26.5897
Ddx31_CCDS15848.1_ex9_2:28858770-28858792:-_5-4	TATGATCCACTAGACGGCC	Ddx31	0.0634856	0.229649	1.06147	7.25547	3.47642
Ddx31_CCDS15848.1_ex9_2:28858810-28858832:+_5-5	TCACTTTAACCGAATACGG	Ddx31	0.611268	0.63387	0.00628896	7.45565	7.42322
Ddx39_CCDS22460.1_ex2_8:83720631-83720653:-_5-1	AGGAGGCTTACCTTAACAC	Ddx39	0.532708	0.568524	0.00107223	9.93282	9.92544
Ddx39_CCDS22460.1_ex3_8:83721041-83721063:-_5-2	CAAGTGCCAGGATCCGGCC	Ddx39	0.188671	0.381851	-0.289621	16.0131	19.5732
Ddx39_CCDS22460.1_ex4_8:83721722-83721744:+_5-3	ATCCCATCCAGACATGCGC	Ddx39	0.022192	0.128271	-0.714457	11.284	18.5155
Ddx39_CCDS22460.1_ex5_8:83722283-83722305:+_5-4	CAGTATTACGTCAAGCTCA	Ddx39	0.277181	0.439152	-0.373398	8.85688	11.4732
Ddx39_CCDS22460.1_ex5_8:83722340-83722362:+_5-5	GACGTGCTAGAGTTTAACC	Ddx39	0.336479	0.477252	-0.241977	4.72826	5.5917
Ddx39b_CCDS28695.1_ex0_17:35243326-35243348:+_5-1	CCCGCCAAGAAAGACGTCA	Ddx39b	0.459653	0.534328	0.237373	5.25372	4.45667
Ddx39b_CCDS28695.1_ex1_17:35244137-35244159:+_5-2	CAGCATGAGTGCATCCCGC	Ddx39b	0.632121	0.63387	0	1	1
Ddx39b_CCDS28695.1_ex1_17:35244250-35244272:-_5-3	CAACATACCTGCCCAGTAA	Ddx39b	0.416895	0.516777	-0.700047	1.42537	2.3156
Ddx39b_CCDS28695.1_ex3_17:35247003-35247025:+_5-4	ACATCGTCGTGGGGACTCC	Ddx39b	0.632121	0.63387	0	1	1
Ddx39b_CCDS28695.1_ex3_17:35247020-35247042:+_5-5	CCTGGCCGAATTCTAGCCC	Ddx39b	0.001388	0.0258545	1.73327	8.55661	2.57356
Ddx3x_CCDS30027.1_ex3_X:13286100-13286122:+_5-1	ATCACGGGGTGATTCAAGA	Ddx3x	0.137224	0.327442	-1.2523	1.27524	3.03789
Ddx3x_CCDS30027.1_ex4_X:13287223-13287245:+_5-2	GGTTTGATGATCGTGGACG	Ddx3x	0.0226191	0.129581	1.09312	10.0579	4.71463
Ddx3x_CCDS30027.1_ex4_X:13287299-13287321:+_5-3	AAGAGGTGGAAATAGTCGC	Ddx3x	0.0851229	0.257398	1.43678	4.45302	1.6449
Ddx3x_CCDS30027.1_ex5_X:13287519-13287541:-_5-4	TGTTGCCTGTTGCTTCGAC	Ddx3x	0.12969	0.318237	0.566254	13.4359	9.07417
Ddx3x_CCDS30027.1_ex8_X:13288590-13288612:-_5-5	GATTGGATACTGTTTACGA	Ddx3x	0.500852	0.55057	0.100233	7.15539	6.67513
Ddx3y_CCDS30543.1_ex12_Y:1279522-1279544:-_5-2	TTGGTGGTCGTGACCGAAC	Ddx3y	0.0185459	0.117173	-1.05257	5.92931	12.2987
Ddx3y_CCDS30543.1_ex12_Y:1279564-1279586:-_5-3	TGTTCAGGTTCGATGATCA	Ddx3y	0.0246551	0.135888	-1.05327	5.47892	11.37
Ddx3y_CCDS30543.1_ex13_Y:1280328-1280350:-_5-4	CCAATTATTTCAGTGATCG	Ddx3y	0.136108	0.32585	-0.620268	7.48067	11.499
Ddx3y_CCDS30543.1_ex13_Y:1280354-1280376:-_5-5	TGGATCTCGTGATTCCAGA	Ddx3y	0.0796849	0.250219	-0.619674	8.30639	12.763
Ddx3y_CCDS30543.1_ex9_Y:1267137-1267159:+_5-1	TATAAATCTGACTGAGAAT	Ddx3y	0.185936	0.379353	0.496338	7.70587	5.46272
Ddx4_CCDS26774.1_ex15_13:112628855-112628877:-_5-5	ATAATCAGACTCGAAGCAG	Ddx4	0.23035	0.418424	0.381837	12.1598	9.33213
Ddx4_CCDS26774.1_ex7_13:112620696-112620718:+_5-1	TGCAGTTCTTTAAAGCGAC	Ddx4	0.266377	0.432312	0.322741	9.83273	7.86175
Ddx4_CCDS26774.1_ex7_13:112620727-112620749:-_5-2	TGGCTCATATGATGCGGGA	Ddx4	0.0109934	0.0886367	0.840864	20.0417	11.1894
Ddx4_CCDS26774.1_ex8_13:112621244-112621266:+_5-3	TCTCGTCCTGCTAATACAA	Ddx4	0.213173	0.404041	-0.46168	4.82835	6.64934
Ddx4_CCDS26774.1_ex9_13:112622157-112622179:+_5-4	CACTGACCAAAATTGCCGG	Ddx4	0.0236752	0.13294	0.462207	41.5355	30.1496
Ddx41_CCDS26549.1_ex15_13:55536309-55536331:+_5-5	GCTGCCGCAACGGCACATA	Ddx41	0.000594185	0.0149165	-2.5547	1	5.87546
Ddx41_CCDS26549.1_ex8_13:55533939-55533961:+_5-1	ATCAGTACGTACTGTCGGA	Ddx41	0.00148448	0.0270595	1.78888	8.98198	2.59936
Ddx41_CCDS26549.1_ex8_13:55533980-55534002:+_5-2	CGACATGCCCCCGATGCAG	Ddx41	0.388283	0.503961	0.292754	6.15451	5.02419
Ddx41_CCDS26549.1_ex9_13:55534289-55534311:+_5-3	ATGCCGATCATGTCCCGAC	Ddx41	0.273445	0.436835	-0.812084	1.02502	1.79968
Ddx42_CCDS48956.1_ex11_11:106240063-106240085:+_5-5	GACCCTATTCGAGTGGTGC	Ddx42	0.070474	0.242742	-0.674845	8.93194	14.2592
Ddx42_CCDS48956.1_ex4_11:106231261-106231283:-_5-1	CCTCCGAATGATCAATGGG	Ddx42	0.0327406	0.159989	-0.565906	17.4394	25.8158
Ddx42_CCDS48956.1_ex5_11:106232904-106232926:-_5-2	CGTAATGGTTCTTACCCGA	Ddx42	0.0291775	0.149806	-0.832479	7.08032	12.6082
Ddx42_CCDS48956.1_ex8_11:106236997-106237019:-_5-3	AAACCGCTTACACTCTGCG	Ddx42	0.0539821	0.210153	-0.876677	5.50394	10.106
Ddx42_CCDS48956.1_ex8_11:106237024-106237046:+_5-4	GCGTATAATCTTCGATCAG	Ddx42	0.310998	0.460836	0.594784	2.95171	1.95445
Ddx43_CCDS52870.1_ex0_9:78395973-78395995:+_5-1	CGGAGGAGACGAACCGGAG	Ddx43	0.0259776	0.140348	1.98858	4.37796	1.10318
Ddx43_CCDS52870.1_ex0_9:78396078-78396100:-_5-2	TCACCCCGAAGCAGAGCGG	Ddx43	0.401621	0.510686	-0.147387	13.7361	15.2136
Ddx43_CCDS52870.1_ex1_9:78399075-78399097:+_5-3	ACAACGAACACTAGGATAC	Ddx43	0.084961	0.257344	-1.67366	1.02502	3.27005
Ddx43_CCDS52870.1_ex3_9:78402355-78402377:+_5-4	TTGCATTCCAACCTACCGT	Ddx43	0.533637	0.569278	-0.0249387	9.93282	10.106
Ddx43_CCDS52870.1_ex7_9:78412995-78413017:+_5-5	GTTAGTTCTTACGCCCACC	Ddx43	0.0160942	0.110694	-0.92862	8.6567	16.4776
Ddx47_CCDS20643.1_ex1_6:135012324-135012346:+_5-1	AGCTTGTGACCAGTTGGGA	Ddx47	0.0189882	0.117173	-1.969	1	3.91496
Ddx47_CCDS20643.1_ex1_6:135012364-135012386:-_5-2	CAAAGGAATAGCTTCGATC	Ddx47	0.632121	0.63387	0	1	1
Ddx47_CCDS20643.1_ex2_6:135015281-135015303:-_5-3	CCAGGGCGAACAGTCGCTG	Ddx47	0.000132464	0.00567262	-2.07497	2.27612	9.59009
Ddx47_CCDS20643.1_ex2_6:135015355-135015377:-_5-4	CACTCCAATAGATGACCCC	Ddx47	0.0803014	0.250219	-1.51466	1	2.85732
Ddx47_CCDS20643.1_ex4_6:135015827-135015849:-_5-5	AGTGGTCAATCAGTCGGCC	Ddx47	0.39962	0.509524	-0.30278	1.37533	1.69649
Ddx49_CCDS22364.1_ex11_8:70301021-70301043:+_5-5	CAGACAGCTTCTGCAAGAT	Ddx49	0.632121	0.63387	-0.141674	1	1.10318
Ddx49_CCDS22364.1_ex7_8:70296955-70296977:+_5-1	GGTCTGGACTAGGTGAACC	Ddx49	0.489451	0.545372	0.0898951	1.75066	1.6449
Ddx49_CCDS22364.1_ex7_8:70296997-70297019:-_5-2	CAGCGCTATTTGTTGGTAC	Ddx49	0.264241	0.430654	-1.19522	1	2.2898
Ddx49_CCDS22364.1_ex8_8:70297220-70297242:+_5-3	GTTTGCCTTCGTGCTGGAA	Ddx49	0.373696	0.497164	0.193984	2.50131	2.18662
Ddx5_CCDS25562.1_ex11_11:106786988-106787010:+_5-5	TTTTAACTAGTTTCTCCCC	Ddx5	0.0189882	0.117173	-1.89087	1	3.70859
Ddx5_CCDS25562.1_ex7_11:106785421-106785443:-_5-1	TCTATGGTGGTGCTCCCAA	Ddx5	0.00405799	0.048542	-2.16147	1.02502	4.58565
Ddx5_CCDS25562.1_ex7_11:106785524-106785546:-_5-2	CAAACTTAGTGCTTGGTGC	Ddx5	0.487357	0.544767	-0.0811244	4.60315	4.86941
Ddx5_CCDS25562.1_ex8_11:106786074-106786096:+_5-3	CATCACCTCTCTCTAGGAA	Ddx5	0.388283	0.503961	0.201976	5.77918	5.02419
Ddx5_CCDS25562.1_ex9_11:106786296-106786318:-_5-4	CCACTGCTATTCAAGCTCA	Ddx5	0.334348	0.47594	-0.348127	5.62905	7.16526
Ddx50_CCDS23892.1_ex10_10:62640838-62640860:-_5-3	CTCGTTTTGGCTCCAACAA	Ddx50	0.159024	0.35197	-0.454997	10.3081	14.1302
Ddx50_CCDS23892.1_ex11_10:62642947-62642969:-_5-4	ATCTCATTTTACAGGTCGA	Ddx50	0.0524618	0.207279	-0.774157	6.98023	11.9375
Ddx50_CCDS23892.1_ex13_10:62646913-62646935:-_5-5	TCAAGCGATAAAGCAGAGG	Ddx50	0.228702	0.417276	-0.627576	3.25197	5.02419
Ddx50_CCDS23892.1_ex9_10:62640569-62640591:+_5-1	GATGGTCTTTGATACGCCC	Ddx50	0.407971	0.513274	-0.0912707	11.8595	12.634
Ddx50_CCDS23892.1_ex9_10:62640614-62640636:-_5-2	CAGTTAATCAAATTCGGAA	Ddx50	0.437134	0.525165	-0.0705044	2.42625	2.54776
Ddx51_CCDS19528.1_ex0_5:110653633-110653655:+_5-1	CGAGACCACAGGAACGGCC	Ddx51	0.334003	0.475713	0.272308	7.90604	6.54615
Ddx51_CCDS19528.1_ex0_5:110653754-110653776:+_5-2	AAGCGGCGGAAAGCGGACA	Ddx51	0.564498	0.592187	-0.0780173	5.02853	5.30794
Ddx51_CCDS19528.1_ex3_5:110654893-110654915:+_5-3	CCTCGAAAGTGCTGACCAT	Ddx51	0.119741	0.305514	0.767392	5.65407	3.32165
Ddx51_CCDS19528.1_ex4_5:110655088-110655110:+_5-4	CAGGCCCTGTTGCATCGAG	Ddx51	0.00365985	0.0457028	-2.29137	1	4.89521
Ddx51_CCDS19528.1_ex5_5:110655396-110655418:+_5-5	AGTCTTGTCCAGAAGACGT	Ddx51	0.0404561	0.179729	-1.30243	2.47629	6.10762
Ddx52_CCDS25180.1_ex1_11:83943312-83943334:+_5-1	AGTCCGTCTCAGATGAATG	Ddx52	0.000141124	0.00593091	-1.95921	2.75153	10.6993
Ddx52_CCDS25180.1_ex2_11:83944554-83944576:+_5-2	CTTTGACGGTGGTATCCAG	Ddx52	0.21394	0.404808	0.4604	9.00701	6.54615
Ddx52_CCDS25180.1_ex3_11:83946170-83946192:+_5-3	ACATTTCAGCAACTTGACC	Ddx52	0.34195	0.480056	-0.543423	2.95171	4.3019
Ddx52_CCDS25180.1_ex4_11:83948565-83948587:-_5-4	GGCTTGCAAGTTCTCGGGT	Ddx52	0.264241	0.430654	-0.695197	1	1.61911
Ddx52_CCDS25180.1_ex6_11:83951294-83951316:-_5-5	TCGATTTGGAGTAGTCACA	Ddx52	0.632121	0.63387	-0.389074	1	1.30955
Ddx54_CCDS39241.1_ex0_5:120613234-120613256:+_5-1	CAAGGCCGCGACAGCGACT	Ddx54	0.264241	0.430654	0.700926	1.62555	1
Ddx54_CCDS39241.1_ex0_5:120613285-120613307:+_5-2	GATGACGCCCGGGCGAGGA	Ddx54	0.292165	0.449181	0.640407	4.25285	2.72834
Ddx54_CCDS39241.1_ex10_5:120621665-120621687:-_5-5	GTTGATCTTGCGGGCCGTC	Ddx54	0.0803014	0.250219	-1.33455	1	2.52197
Ddx54_CCDS39241.1_ex2_5:120618185-120618207:+_5-3	GGTGCCGACGCCCATCCAG	Ddx54	0.0189882	0.117173	1.94579	3.8525	1
Ddx54_CCDS39241.1_ex9_5:120620683-120620705:+_5-4	CAGAATGTCGTTCGGCCCC	Ddx54	0.0396586	0.178177	1.20972	7.20543	3.11528
Ddx55_CCDS39281.1_ex0_5:124553031-124553053:-_5-1	GCGGGACCGATACCTGCAC	Ddx55	0.632121	0.63387	0	1	1
Ddx55_CCDS39281.1_ex3_5:124556776-124556798:-_5-2	ATGGCCAGCTCGCGAGTCG	Ddx55	0.00365985	0.0457028	-2.40815	1	5.30794
Ddx55_CCDS39281.1_ex3_5:124556813-124556835:-_5-3	GTGCTTCGTGAAGTGTGAC	Ddx55	0.641211	0.642557	-0.514585	1.02502	1.46433
Ddx55_CCDS39281.1_ex6_5:124559224-124559246:-_5-4	GATTCGGACAGGGTTCCGG	Ddx55	0.167955	0.361356	0.471199	9.6826	6.98469
Ddx55_CCDS39281.1_ex7_5:124560756-124560778:+_5-5	TTCCTTCGGAGCCGTCAGC	Ddx55	0.0206615	0.122906	1.37927	7.03028	2.70254
Ddx56_CCDS24414.1_ex10_11:6266621-6266643:+_5-4	GTGGCTTAACACTCGGGAT	Ddx56	0.255521	0.430654	0.559569	2.57638	1.74809
Ddx56_CCDS24414.1_ex11_11:6266852-6266874:+_5-5	CGCACATCCCGAGCACAGT	Ddx56	0.264241	0.430654	-0.928171	1	1.90286
Ddx56_CCDS24414.1_ex8_11:6265590-6265612:-_5-1	TTGTCAACACTCTAGAGAG	Ddx56	0.632121	0.63387	0	1	1
Ddx56_CCDS24414.1_ex8_11:6265739-6265761:+_5-2	TGTAACTTGAGGGTAACCT	Ddx56	0.632121	0.63387	0.104425	1.07507	1
Ddx56_CCDS24414.1_ex9_11:6266366-6266388:+_5-3	GGCCGACATGAGAAAAGCC	Ddx56	0.33892	0.478296	0.281696	2.50131	2.05764
Ddx58_CCDS18043.1_ex10_4:40224038-40224060:+_5-3	ATGCTCGCAATGTTGTACC	Ddx58	0.300261	0.454207	0.351543	8.05617	6.31399
Ddx58_CCDS18043.1_ex12_4:40225597-40225619:-_5-4	CAATAATATGTGCCCCTAC	Ddx58	0.0643468	0.231426	-0.806943	6.45477	11.2926
Ddx58_CCDS18043.1_ex14_4:40228095-40228117:+_5-5	CCCTTTAGTGTCTCGGATC	Ddx58	0.034458	0.164688	0.585329	25.0711	16.7098
Ddx58_CCDS18043.1_ex9_4:40222089-40222111:+_5-1	GGCAATCACGGAGGCATCC	Ddx58	0.34026	0.479182	0.181434	14.9122	13.1499
Ddx58_CCDS18043.1_ex9_4:40222159-40222181:+_5-2	GCATCTCCAACGCCGACGG	Ddx58	0.479774	0.542002	0.0216544	33.8788	33.3741
Ddx59_CCDS15326.1_ex0_1:136417132-136417154:-_5-1	CTGTTTAAGGGTTTCAATC	Ddx59	0.094445	0.271361	0.82642	6.80508	3.83757
Ddx59_CCDS15326.1_ex0_1:136417188-136417210:-_5-2	TCGAAGTCGATAATGGGCC	Ddx59	0.520713	0.561357	0.0876786	7.23045	6.80411
Ddx59_CCDS15326.1_ex0_1:136417366-136417388:-_5-3	AGCTCGGATAATAACAGGC	Ddx59	0.3613	0.490612	0.220391	6.75504	5.79807
Ddx59_CCDS15326.1_ex1_1:136419433-136419455:+_5-4	CTCACACCGACAAGAGAAC	Ddx59	0.459653	0.534328	0.188455	5.07857	4.45667
Ddx59_CCDS15326.1_ex1_1:136419509-136419531:+_5-5	AGACAGTGCTTCTCGTAGG	Ddx59	0.0316538	0.156654	-1.85472	1.17515	4.2503
Ddx6_CCDS23116.1_ex0_9:44607531-44607553:+_5-1	ACACCAGCACAATCAATAA	Ddx6	0.00618191	0.0623791	1.11425	13.8362	6.39138
Ddx6_CCDS23116.1_ex3_9:44623705-44623727:-_5-2	GTCCAGCCTTTCAAGTAAG	Ddx6	0.000611132	0.0152159	1.02171	25.5465	12.5824
Ddx6_CCDS23116.1_ex4_9:44624512-44624534:+_5-3	GTCAGTCAGATTTGCATCC	Ddx6	4.44e-08	2.07e-05	1.3832	41.6356	15.9617
Ddx6_CCDS23116.1_ex4_9:44624600-44624622:+_5-4	TAATGAGGCTTGATGATAC	Ddx6	0.0048988	0.0544911	1.1799	12.6102	5.5659
Ddx6_CCDS23116.1_ex5_9:44626374-44626396:+_5-5	TAAATCTTTGTAGTGCATG	Ddx6	0.0496568	0.200874	0.713171	13.8613	8.45506
Ddx60_CCDS52556.1_ex10_8:61958567-61958589:-_5-2	TACCAGTGACGTAACAATG	Ddx60	0.0206233	0.12286	-1.29385	2.70149	6.62354
Ddx60_CCDS52556.1_ex13_8:61969539-61969561:-_5-3	CTCCTCGATAGAAAATGAC	Ddx60	0.0182431	0.117173	1.18734	8.85688	3.88916
Ddx60_CCDS52556.1_ex15_8:61974026-61974048:+_5-4	CAATATAGGATGCATCAGA	Ddx60	0.126092	0.313644	-0.583339	5.72914	8.58404
Ddx60_CCDS52556.1_ex15_8:61974092-61974114:-_5-5	ATTGTAGTTGGAACCGAGC	Ddx60	0.00378319	0.0466434	-1.1972	6.67997	15.3168
Ddx60_CCDS52556.1_ex2_8:61940726-61940748:-_5-1	CAACAGGTAGCGCTCAACC	Ddx60	0.413941	0.51574	0.168324	13.3858	11.9117
Deaf1_CCDS40185.1_ex11_7:141327268-141327290:+_5-3	GCGCACTTGCCTGCGAAGG	Deaf1	0.00125333	0.0242886	-0.741036	24.3204	40.6485
Deaf1_CCDS40185.1_ex11_7:141327342-141327364:-_5-4	GCGGCCGAATCTGGGCACA	Deaf1	1.45e-05	0.00131222	-0.956097	25.021	48.5421
Deaf1_CCDS40185.1_ex11_7:141327432-141327454:-_5-5	CCGGTGTTAAGCAGAGACG	Deaf1	0.0750664	0.250219	-0.788645	5.10359	8.81621
Deaf1_CCDS40185.1_ex8_7:141322494-141322516:+_5-1	TGATGTTCCGACAGCGCAC	Deaf1	0.0274584	0.144904	-0.602449	17.1391	26.0222
Deaf1_CCDS40185.1_ex8_7:141322518-141322540:+_5-2	ACTCGCTGTCATACACCGA	Deaf1	0.439113	0.526123	-0.0868223	13.1106	13.9238
Deb1_CCDS40811.1_ex1_9:121710656-121710678:-_4-1	CACGATACAGCGGATCAGC	Deb1	0.632121	0.63387	0	1	1
Deb1_CCDS40811.1_ex1_9:121710695-121710717:-_4-3	CTGGACGCACTCGTTCGCT	Deb1	0.255521	0.430654	0.587323	2.62642	1.74809
Decr1_CCDS17985.1_ex5_4:15929851-15929873:-_5-1	GGTGATAAACAACGCGGCA	Decr1	0.12687	0.314312	-0.443573	15.0373	20.4502
Decr1_CCDS17985.1_ex8_4:15932917-15932939:-_5-3	CAACTTTCTTGTCTACCCT	Decr1	0.0984279	0.276843	-0.615971	7.80596	11.9633
Decr1_CCDS17985.1_ex8_4:15933007-15933029:+_5-5	GTAGCATAGGCTTTAAAAC	Decr1	0.456421	0.532938	0.0256412	15.5127	15.2394
Decr2_CCDS28543.1_ex2_17:26083888-26083910:-_5-1	TGCCACCCTCAGTATGAGG	Decr2	0.44671	0.529112	-0.175179	7.30552	8.24869
Decr2_CCDS28543.1_ex3_17:26084054-26084076:-_5-2	TGGTTGACATTGACACCAT	Decr2	0.182966	0.376514	-0.415879	7.13036	9.5127
Decr2_CCDS28543.1_ex3_17:26084097-26084119:+_5-3	CAAAGCACTGGCAGGGCAT	Decr2	0.0560038	0.214347	-0.778593	7.83098	13.4337
Decr2_CCDS28543.1_ex4_17:26087396-26087418:+_5-4	TCGGACATCCATAGACAGA	Decr2	0.000268842	0.00916767	1.64778	12.5101	3.99234
Decr2_CCDS28543.1_ex4_17:26087415-26087437:+_5-5	GGGAGGCACCGCTTTCCGG	Decr2	0.14645	0.338157	-0.385235	17.1391	22.3849
Dedd_CCDS15490.1_ex0_1:171338469-171338491:+_5-1	TTATTGATGACCATGAACG	Dedd	0.0705428	0.242914	0.681885	11.7844	7.34583
Dedd_CCDS15490.1_ex0_1:171338484-171338506:+_5-2	AACGTGGACTCATCCGAAA	Dedd	0.0609638	0.224796	-1.0363	2.75153	5.64329
Dedd_CCDS15490.1_ex1_1:171338828-171338850:-_5-3	GATACTTGTCTACAAGATC	Dedd	0.112836	0.296577	1.17708	4.12774	1.82547
Dedd_CCDS15490.1_ex1_1:171338913-171338935:-_5-4	TCACCTGTTTTAGAGGGCT	Dedd	0.350358	0.48453	-0.112277	25.6966	27.7763
Dedd_CCDS15490.1_ex2_1:171340222-171340244:-_5-5	ACATTTGAGAACCCGAAGT	Dedd	0.209121	0.400627	0.852547	4.22782	2.3414
Dedd2_CCDS20973.1_ex2_7:25217587-25217609:-_5-1	AGTTGCCGGCGTCGGCGAC	Dedd2	0.0699441	0.241581	-0.774823	6.55486	11.2152
Dedd2_CCDS20973.1_ex2_7:25217640-25217662:+_5-2	TGCCATAGCTGTATCGCTC	Dedd2	0.290762	0.448209	-0.281147	11.7344	14.2592
Dedd2_CCDS20973.1_ex3_7:25218811-25218833:-_5-3	GCCACATCTGGCGCGCAAG	Dedd2	0.197465	0.389764	-0.345462	9.88277	12.5566
Dedd2_CCDS20973.1_ex3_7:25218840-25218862:+_5-4	GTGACGGGCTAGCACGCGC	Dedd2	0.369501	0.495194	0.131653	15.7629	14.3882
Dedd2_CCDS20973.1_ex3_7:25218885-25218907:+_5-5	GCTCTCGTCGCACTGCCCG	Dedd2	0.000318281	0.0103267	-1.31982	7.53071	18.7993
Def6_CCDS28574.1_ex2_17:28217753-28217775:+_5-1	GACAAGTACCCGCTGATCA	Def6	0.167742	0.361044	0.479198	12.1097	8.68723
Def6_CCDS28574.1_ex3_17:28219832-28219854:+_5-2	AGTCAGCCCAGACCGCCGT	Def6	0.0430248	0.186064	-0.676268	11.4091	18.2318
Def6_CCDS28574.1_ex5_17:28223669-28223691:+_5-3	AGGTGCTTCCGGACCGCGA	Def6	0.197331	0.389704	0.271849	24.971	20.6824
Def6_CCDS28574.1_ex5_17:28223746-28223768:+_5-4	TCAGACACCCGCCAGCGCC	Def6	0.568094	0.595033	-0.035287	9.18216	9.40952
Def6_CCDS28574.1_ex6_17:28223888-28223910:-_5-5	AGCCGGATCGCAGTCTGGA	Def6	0.114372	0.298588	-0.848649	3.27699	5.90125
Def8_CCDS22759.1_ex1_8:123449318-123449340:-_5-1	GGAATTCAGGCTCCCCAGC	Def8	0.256148	0.430654	0.236365	17.7396	15.0589
Def8_CCDS22759.1_ex1_8:123449338-123449360:+_5-2	CACTACTCGGAGCGCATGA	Def8	0.408059	0.513274	0.0842464	17.7146	16.7098
Def8_CCDS22759.1_ex1_8:123449380-123449402:-_5-3	TACCACAGGGCGGGAAAAG	Def8	0.124873	0.312286	0.638349	11.4341	7.34583
Def8_CCDS22759.1_ex1_8:123449392-123449414:-_5-4	AGACTCAAACCTTACCACA	Def8	0.11365	0.297705	0.429992	22.2686	16.5292
Def8_CCDS22759.1_ex3_8:123454311-123454333:-_5-5	ATGGTGTTGCACTTATCGC	Def8	0.213998	0.404828	-0.271649	16.3634	19.7537
Defa21_CCDS40264.1_ex0_8:21025690-21025712:-_2-1	CAGCCTGGTCATCTTCCCC	Defa21	0.359818	0.489689	0.693239	3.45215	2.13503
Defa21_CCDS40264.1_ex1_8:21026333-21026355:-_2-2	GCAGCGACGATTTCTACAA	Defa21	0.15257	0.345046	-0.87922	2.80158	5.15317
Defa22_CCDS40267.1_ex1_8:21163065-21163087:-_1-1	GCAGCGACGTTTTCTACAA	Defa22	0.225861	0.415391	0.555057	5.97936	4.06973
Defa24_CCDS40281.1_ex0_8:21734683-21734705:+_1-1	GAAGGCGCTTCTCTTCAAG	Defa24	0.632121	0.63387	0	1	1
Defa26_CCDS40278.1_ex0_8:21618269-21618291:+_2-1	AATACTGAGGTGCAGCCAC	Defa26	0.0409635	0.180822	0.585122	20.6172	13.7433
Defa26_CCDS40278.1_ex0_8:21618285-21618307:-_2-2	CAGCCTGGTCCTCTTCCTG	Defa26	0.432827	0.523559	-0.293296	5.27874	6.46877
Defb1_CCDS40282.1_ex1_8:21794466-21794488:+_2-1	AATACAAATGCCTTCAACA	Defb1	0.53191	0.568093	0.156342	3.12686	2.80572
Defb1_CCDS40282.1_ex1_8:21794506-21794528:-_2-2	TTGGTATTAGATGGGCAGC	Defb1	0.522921	0.562575	0.0196153	9.98286	9.84805
Defb10_CCDS40285.1_ex1_8:21861826-21861848:+_4-1	ACTCAAAGCACAACTTACA	Defb10	0.0041187	0.0490083	-1.97445	1.47542	5.79807
Defb11_CCDS52515.1_ex0_8:21905535-21905557:-_3-2	CACGGTGCTACAAGTTCGG	Defb11	0.344488	0.481535	-0.147982	23.6949	26.2543
Defb10_CCDS40285.1_ex1_8:21861843-21861865:+_4-2	CACGGTGCTACAAGTTCGG	Defb10	0.344488	0.481535	-0.147982	23.6949	26.2543
Defb10_CCDS40285.1_ex1_8:21861870-21861892:+_4-3	GTCACTATAATATTTGTCC	Defb10	0.241851	0.427921	0.630543	2.62642	1.69649
Defb10_CCDS40285.1_ex1_8:21861888-21861910:-_4-4	TCATAAACCTGCTATTACC	Defb10	0.120863	0.307037	0.705792	6.67997	4.09553
Defb11_CCDS52515.1_ex0_8:21905490-21905512:+_3-1	CTATAAACTTGGTATGAGG	Defb11	0.00905072	0.0789531	-1.19076	5.35381	12.2213
Defb11_CCDS52515.1_ex0_8:21905552-21905574:-_3-3	ACTCAAAGCACAACTTGCA	Defb11	0.163494	0.356802	0.409026	13.7612	10.364
Defb12_CCDS52496.1_ex0_8:19112732-19112754:-_5-1	GCTCGGCCGGGGAAAATGC	Defb12	0.34641	0.482374	0.120721	21.618	19.8827
Defb35_CCDS52516.1_ex1_8:21940706-21940728:+_2-2	GCTCGGCCGGGGAAAATGC	Defb35	0.34641	0.482374	0.120721	21.618	19.8827
Defb12_CCDS52496.1_ex1_8:19114311-19114333:+_5-2	AAAGATGTAATTTACCTCC	Defb12	0.176694	0.370244	0.603906	6.93019	4.55986
Defb12_CCDS52496.1_ex1_8:19114326-19114348:-_5-3	ATTCCCAGTCATTTCCAGG	Defb12	0.00230393	0.0356181	-1.38664	5.07857	13.2789
Defb12_CCDS52496.1_ex1_8:19114343-19114365:+_5-4	GAATACTCAAGTCCTGCCC	Defb12	0.0381331	0.174286	0.737034	16.1132	9.66748
Defb12_CCDS52496.1_ex1_8:19114361-19114383:-_5-5	TGTTTTAAATTTAGGGTCC	Defb12	0.580033	0.605241	0.0378032	4.17778	4.06973
Defb13_CCDS40290.1_ex1_8:21948509-21948531:+_3-1	TCCTCTGTAAAAAGATGAA	Defb13	0.264241	0.430654	0.700926	1.62555	1
Defb13_CCDS40290.1_ex1_8:21948532-21948554:-_3-2	AAAGCACTCAGCTTCACAT	Defb13	0.413941	0.51574	0.165625	13.3608	11.9117
Defb13_CCDS40290.1_ex1_8:21948555-21948577:-_3-3	GTCCCAATCTTTTGCTCGA	Defb13	0.0938415	0.270228	-0.532025	11.8595	17.1483
Defb14_CCDS40253.1_ex1_8:19195089-19195111:-_4-1	TCTGCAGAAAAATTTTCGG	Defb14	0.491105	0.546081	-0.0166015	13.586	13.7433
Defb14_CCDS40253.1_ex1_8:19195103-19195125:+_4-2	CTGCAGAATAAGAGGTGGC	Defb14	0.299763	0.453833	0.232877	10.6334	9.04837
Defb14_CCDS40253.1_ex1_8:19195126-19195148:+_4-3	GTGCTGTACTTAACTGCCT	Defb14	0.0637065	0.229948	0.811676	11.309	6.44297
Defb14_CCDS40253.1_ex1_8:19195143-19195165:-_4-4	TATTTGTTCTTCCTTTCCA	Defb14	0.264241	0.430654	-1.21139	1	2.3156
Defb15_CCDS40288.1_ex0_8:21929947-21929969:+_2-1	ACAGCACTTCAGATTCTTC	Defb15	0.0725953	0.246261	0.965265	5.62905	2.88311
Defb15_CCDS40288.1_ex0_8:21930018-21930040:-_2-2	AGAAATGCAGCAGGGTTAA	Defb15	0.367461	0.493649	-0.23433	8.6567	10.1834
Defb18_CCDS35520.1_ex0_1:18236572-18236594:-_4-1	CAAGTCTGAATGTAACAGT	Defb18	0.463846	0.535746	0.099548	3.75241	3.50222
Defb18_CCDS35520.1_ex0_1:18236590-18236612:+_4-2	TTGCATGTACCACGGACCA	Defb18	0.00217488	0.0344002	1.19832	17.3893	7.578
Defb18_CCDS35520.1_ex0_1:18236607-18236629:-_4-3	AGAACACACAAATGTTCCC	Defb18	0.0509822	0.203786	-1.39038	1.37533	3.6054
Defb18_CCDS35520.1_ex0_1:18236637-18236659:-_4-4	CCTCAGATGAAAACAAGAG	Defb18	0.54093	0.574256	0.0170671	4.95346	4.89521
Defb19_CCDS38277.1_ex0_2:152576228-152576250:+_5-1	GATCCTCACGTAGGACTGG	Defb19	0.044755	0.190231	-0.502609	18.8406	26.6929
Defb19_CCDS38277.1_ex0_2:152576240-152576262:+_5-2	GGACTGGAGGCAGCACATC	Defb19	0.00155093	0.0278873	-1.23689	7.33054	17.2773
Defb19_CCDS38277.1_ex0_2:152576262-152576284:+_5-3	AAAGTTCTGCAGTAGAAGT	Defb19	0.121617	0.307746	-0.564307	7.30552	10.8025
Defb19_CCDS38277.1_ex0_2:152576285-152576307:-_5-4	TCCTGCAAAAAGAGTGAAC	Defb19	0.000260583	0.00896392	-2.09174	2.0259	8.63563
Defb19_CCDS38277.1_ex0_2:152576320-152576342:-_5-5	TTCAATGCATGGGTAACAG	Defb19	0.550883	0.581402	0.0359494	6.12949	5.97864
Defb2_CCDS40284.1_ex1_8:21843315-21843337:-_2-1	CCCTCCATTGGTGTGGCAG	Defb2	0.457872	0.533781	0.0244762	26.5724	26.1254
Defb2_CCDS40284.1_ex1_8:21843350-21843372:-_2-2	CTGGCAGAAGGAGGACAAA	Defb2	0.186186	0.379582	0.556003	5.60403	3.81177
Defb20_CCDS38275.1_ex1_2:152479371-152479393:+_5-1	GATGTTTTAGCAACGTAGA	Defb20	0.000594185	0.0149165	-2.56102	1	5.90125
Defb20_CCDS38275.1_ex1_2:152479416-152479438:+_5-2	TAGTGGAGATATCTGAGAT	Defb20	0.565904	0.593338	-0.225308	2.95171	3.45063
Defb20_CCDS38275.1_ex1_2:152479429-152479451:+_5-3	TGAGATGGGATGCCTGCAT	Defb20	0.0993477	0.277992	-0.478416	14.5118	20.2181
Defb20_CCDS38275.1_ex1_2:152479442-152479464:-_5-4	ACAACAGTATTTCCCATGC	Defb20	0.161481	0.354757	0.542496	7.65582	5.25635
Defb20_CCDS38275.1_ex1_2:152479454-152479476:+_5-5	TACTGTTGTGTTAATGAGC	Defb20	0.201723	0.393715	0.681682	6.27962	3.91496
Defb21_CCDS16890.1_ex1_2:152574709-152574731:+_5-1	GAAAATTTTGGGGCACTGC	Defb21	0.251611	0.430654	-0.264095	14.0865	16.9162
Defb21_CCDS16890.1_ex1_2:152574726-152574748:+_5-2	GCAGGAGACACTGCAAAGA	Defb21	0.415116	0.5161	0.176204	6.93019	6.13342
Defb21_CCDS16890.1_ex1_2:152574741-152574763:+_5-3	AAGATGGAGAAATGGACCA	Defb21	0.46712	0.537166	-0.603	1.5755	2.39299
Defb21_CCDS16890.1_ex1_2:152574758-152574780:-_5-4	GTAATATTTGCATGATCCA	Defb21	0.157597	0.350539	0.340743	19.6914	15.549
Defb21_CCDS16890.1_ex1_2:152574779-152574801:-_5-5	GTCTGGAACGCAGCAGACT	Defb21	0.126005	0.313631	-0.687852	4.92844	7.93914
Defb22_CCDS16887.1_ex0_2:152485967-152485989:+_5-1	CCAACCATTGCAGCAGTGC	Defb22	0.128529	0.316696	-0.31653	23.9201	29.7884
Defb22_CCDS16887.1_ex0_2:152486004-152486026:-_5-2	TCACAGCAGGTGGGGACGA	Defb22	0.0553527	0.212909	0.465407	26.5974	19.2636
Defb22_CCDS16887.1_ex0_2:152486052-152486074:-_5-3	AAATTAGTGGTCACTGTGG	Defb22	0.358199	0.489037	0.207204	13.1857	11.4216
Defb22_CCDS16887.1_ex0_2:152486064-152486086:-_5-4	TTCTGGACTTCAAAATTAG	Defb22	0.0743999	0.249187	1.30666	3.87752	1.56751
Defb22_CCDS16887.1_ex0_2:152486100-152486122:-_5-5	CAACGAGCAAATGTCCCAT	Defb22	0.0274193	0.144731	0.638016	21.6681	13.9238
Defb23_CCDS16886.1_ex0_2:152459299-152459321:+_5-1	AGAGTTGGTATTGGACAAA	Defb23	0.0932069	0.269588	0.976575	6.07944	3.08948
Defb23_CCDS16886.1_ex0_2:152459377-152459399:-_5-2	ACGAAAAAGAATTCCACAG	Defb23	0.639548	0.641005	-0.198019	2.17603	2.49617
Defb23_CCDS16886.1_ex0_2:152459406-152459428:+_5-3	TCTCTACGATGTCCTCATC	Defb23	0.111265	0.294592	-0.764929	4.77831	8.11971
Defb23_CCDS16886.1_ex0_2:152459431-152459453:+_5-4	GTGGGGTATTTCTTGTCGC	Defb23	0.33076	0.47373	0.177837	15.838	14.0012
Defb23_CCDS16886.1_ex0_2:152459484-152459506:-_5-5	AAGCCAAAAAGTGCTGCAT	Defb23	0.464027	0.535748	0.105338	13.2858	12.3503
Defb25_CCDS38280.1_ex0_2:152622456-152622478:+_5-1	GGCAACACAGAGAAGCATC	Defb25	0.0354548	0.167535	1.241	7.18041	3.03789
Defb25_CCDS38280.1_ex0_2:152622473-152622495:+_5-2	TCCGGACACAGGTGCATGA	Defb25	0.0738121	0.248299	0.534009	18.9657	13.0984
Defb25_CCDS38280.1_ex0_2:152622499-152622521:+_5-3	TTGCCTTGTGCAGAAAGTC	Defb25	0.325254	0.470006	-0.191293	8.33142	9.5127
Defb25_CCDS38280.1_ex0_2:152622511-152622533:+_5-4	GAAAGTCCGGCAGGCTCCT	Defb25	0.287172	0.445916	0.208754	22.1435	19.1604
Defb25_CCDS38280.1_ex0_2:152622528-152622550:-_5-5	AACGGTGCTGGAACGGCCA	Defb25	0.207308	0.398939	-0.374926	7.35556	9.5385
Defb26_CCDS16888.1_ex0_2:152508033-152508055:-_5-1	ATGACTCTAAAACACCCAT	Defb26	0.00151662	0.0274678	1.55331	10.8086	3.68279
Defb26_CCDS16888.1_ex0_2:152508093-152508115:+_5-2	TCACTGGTATATTGAAACT	Defb26	0.0803014	0.250219	-1.63936	1	3.11528
Defb26_CCDS16888.1_ex0_2:152508123-152508145:+_5-3	TTGTTACAGTGTGTATGGG	Defb26	0.062592	0.22791	-0.557132	13.6361	20.0633
Defb26_CCDS16888.1_ex0_2:152508226-152508248:-_5-5	AGAGTCCGATGTCAAGAAG	Defb26	0.422057	0.518852	0.10545	7.68085	7.13946
Defb28_CCDS50751.1_ex0_2:152518339-152518361:+_5-1	TCCTGGCTCAGACATCCCC	Defb28	0.0124434	0.0950916	-1.10082	4.92844	10.5703
Defb28_CCDS50751.1_ex1_2:152520001-152520023:+_5-2	GTTCACTGTGACAGAGGGA	Defb28	0.0956284	0.273152	0.645233	10.8836	6.95889
Defb28_CCDS50751.1_ex1_2:152520026-152520048:+_5-3	AGAACCTGCTTTTATGGCT	Defb28	0.510886	0.555985	0.0532362	14.2866	13.7691
Defb28_CCDS50751.1_ex1_2:152520050-152520072:+_5-4	AAATGCAGGCGCATATGCA	Defb28	0.388293	0.503961	0.111858	10.5584	9.77066
Defb28_CCDS50751.1_ex1_2:152520073-152520095:-_5-5	CTCTCTTTCTTCTTCTCAT	Defb28	0.393434	0.506739	-0.279394	5.05355	6.13342
Defb29_CCDS38276.1_ex0_2:152538917-152538939:+_5-1	TGGATCTCATATTTCTGGC	Defb29	0.00652366	0.0644579	0.899654	19.8165	10.6219
Defb29_CCDS38276.1_ex0_2:152538937-152538959:+_5-2	GGCATTTCTGCATAACCCC	Defb29	0.236354	0.423348	0.385327	13.4359	10.2866
Defb29_CCDS38276.1_ex0_2:152538953-152538975:-_5-3	TGCGTGTGAGCTTTACCAG	Defb29	0.0436278	0.187631	-0.513698	20.467	29.2209
Defb29_CCDS38276.1_ex0_2:152538977-152538999:-_5-4	TAGCAAGAGGCAGGAGCCA	Defb29	0.182388	0.376011	-0.574683	4.60315	6.85571
Defb29_CCDS38276.1_ex0_2:152538989-152539011:-_5-5	CGGATTCCGCAGTAGCAAG	Defb29	0.00676322	0.0659686	-0.812834	12.8604	22.5913
Defb3_CCDS40258.1_ex1_8:19295111-19295133:-_3-1	CTTTCCTCAAACAACTTAC	Defb3	0.203381	0.395518	0.429408	9.85775	7.32004
Defb3_CCDS40258.1_ex1_8:19295124-19295146:+_3-2	GAGGAAAGGAGGCAGATGC	Defb3	0.0643468	0.231426	-0.746368	6.45477	10.8283
Defb3_CCDS40258.1_ex1_8:19295138-19295160:+_3-3	GATGCTGGAATCGGTGCAT	Defb3	0.46784	0.537425	-0.0257492	14.3617	14.6203
Defb30_CCDS36947.1_ex0_14:63036031-63036053:-_3-1	GAAACTAAAAGGCATTTGC	Defb30	0.443627	0.527531	-0.12695	2.45127	2.67674
Defb30_CCDS36947.1_ex0_14:63036052-63036074:-_3-2	ACGGATTTACGACACATGC	Defb30	0.341198	0.479896	0.173034	9.53247	8.45506
Defb30_CCDS36947.1_ex0_14:63036070-63036092:-_3-3	GGTGAATATGTACATAAAA	Defb30	0.264241	0.430654	1.24866	2.3762	1
Defb33_CCDS57609.1_ex1_8:20897527-20897549:+_2-1	TTCGTCCGTGTGAGAAAAT	Defb33	0.267988	0.433529	-0.44735	4.32791	5.90125
Defb33_CCDS57609.1_ex1_8:20897557-20897579:+_2-2	GCAAGTCTCAGAAAACTCA	Defb33	0.00827847	0.0748168	1.35701	8.70674	3.39903
Defb34_CCDS52497.1_ex1_8:19126362-19126384:+_2-1	TTTTGATGAGAAATGCAGC	Defb34	0.376565	0.498386	-0.32634	4.02765	5.04998
Defb34_CCDS52497.1_ex1_8:19126422-19126444:+_2-2	AGAACTTGTTGCTCTCTGC	Defb34	0.00467115	0.05291	-0.979196	8.8819	17.5095
Defb35_CCDS52516.1_ex1_8:21940694-21940716:+_2-1	CGAGACATGCAGGCTCGGC	Defb35	0.00321261	0.0436677	-1.09948	8.55661	18.335
Defb36_CCDS38279.1_ex1_2:152612489-152612511:+_5-1	AGAAATGCTGGAATCTCCA	Defb36	0.0179841	0.117173	-0.923873	6.6049	12.5308
Defb36_CCDS38279.1_ex1_2:152612506-152612528:-_5-2	TCGGTGGCGGCACTTGCCG	Defb36	0.449423	0.530269	-0.0321348	22.0684	22.5655
Defb36_CCDS38279.1_ex1_2:152612518-152612540:+_5-3	CGCCACCGATGCTCCAGGA	Defb36	0.415487	0.516131	-0.129924	15.813	17.3031
Defb36_CCDS38279.1_ex1_2:152612532-152612554:-_5-4	ACGTAGACGCTCTCCTTCC	Defb36	0.14268	0.333926	0.85386	6.32966	3.50222
Defb36_CCDS38279.1_ex1_2:152612546-152612568:+_5-5	TCTACGTCTACTGCACAAA	Defb36	0.00579196	0.0600423	1.08406	14.8621	7.01048
Defb37_CCDS40247.1_ex0_8:18986358-18986380:+_2-1	AACTACATTATGAAGGCGT	Defb37	0.000170577	0.00668723	-2.61806	1.12511	6.9073
Defb37_CCDS40247.1_ex0_8:18986377-18986399:+_2-2	GGGCAGTTCTTGAGGCGAC	Defb37	1.56e-05	0.00137706	-1.75541	4.90342	16.555
Defb38_CCDS40248.1_ex0_8:19023511-19023533:+_3-1	AACAGAATAATACAACCAT	Defb38	0.632121	0.63387	0	1	1
Defb38_CCDS40248.1_ex0_8:19023527-19023549:-_3-2	TCACTACTTTGAATGCCCA	Defb38	0.228674	0.417276	0.355347	13.0606	10.2092
Defb38_CCDS40248.1_ex0_8:19023560-19023582:-_3-3	CACAAAAAAATGTGTCCAA	Defb38	0.456303	0.532938	0.0851708	6.78006	6.39138
Defb39_CCDS22130.1_ex0_8:19052932-19052954:+_2-1	CGATCTCATCTTGAAAATA	Defb39	0.0205609	0.122683	-1.89481	1.02502	3.81177
Defb39_CCDS22130.1_ex0_8:19052952-19052974:+_2-2	GGGCATTGGTTGGTGTGAC	Defb39	0.00143017	0.0263733	-1.43873	4.80333	13.021
Defb4_CCDS40254.1_ex1_8:19201200-19201222:+_4-1	CAATAACATGCATGACCAA	Defb4	0.0953199	0.272612	0.732423	10.2331	6.15921
Defb4_CCDS40254.1_ex1_8:19201213-19201235:+_4-2	GACCAATGGAGCCATATGC	Defb4	0.153638	0.346104	-0.647048	4.37796	6.85571
Defb4_CCDS40254.1_ex1_8:19201225-19201247:-_4-3	GGGCACGGACCCCAGCATA	Defb4	0.172886	0.36622	0.32711	17.5645	14.0012
Defb4_CCDS40254.1_ex1_8:19201244-19201266:-_4-4	AATCTGTCGAAAAGCGGTA	Defb4	0.0630844	0.228828	-1.03637	2.77655	5.69488
Defb40_CCDS40246.1_ex0_8:18975028-18975050:-_5-1	AAGTTAGCACCTGTTATAA	Defb40	0.000221581	0.00808135	-2.58196	1.17515	7.03628
Defb40_CCDS40246.1_ex0_8:18975060-18975082:-_5-3	TCACATTCAGAAATGCCCA	Defb40	0.570066	0.596766	0.0562092	4.17778	4.01814
Defb40_CCDS40246.1_ex0_8:18975077-18975099:+_5-4	GTGACAGTTGTTGTTTCCT	Defb40	0.00167523	0.0291921	-1.48145	4.30289	12.0149
Defb40_CCDS40246.1_ex0_8:18975094-18975116:-_5-5	ACACAATAAAATGTCTCCA	Defb40	0.0645955	0.231786	0.511375	19.5162	13.6917
Defb41_CCDS48226.1_ex0_1:18251245-18251267:+_2-1	TACTCATCAATATCACAGA	Defb41	0.39468	0.507205	0.256105	1.62555	1.36114
Defb41_CCDS48226.1_ex0_1:18251279-18251301:-_2-2	AGAGATGTGAAAAAGTGCG	Defb41	0.0255097	0.138893	-1.31045	2.8266	7.01048
Defb42_CCDS36948.1_ex1_14:63048263-63048285:+_4-1	AGACGTGCACCGCAATCGA	Defb42	0.485343	0.544027	0.0605263	16.1883	15.5232
Defb42_CCDS36948.1_ex1_14:63048278-63048300:+_4-2	TCGAAGGCTTGTGTTTCTT	Defb42	0.384379	0.502493	0.121504	28.449	26.1512
Defb42_CCDS36948.1_ex1_14:63048294-63048316:+_4-3	CTTTGGTTGTAAGTTAGGG	Defb42	0.141706	0.332357	-0.667811	5.07857	8.06812
Defb42_CCDS36948.1_ex1_14:63048327-63048349:-_4-4	GACATTATGTTGTTACAGT	Defb42	0.373424	0.497164	-0.274864	7.75591	9.38372
Defb43_CCDS36946.1_ex1_14:63017805-63017827:+_3-1	TTCAAAGCACCGCCACTGC	Defb43	5.9e-08	2.57e-05	-2.07114	4.90342	20.605
Defb43_CCDS36946.1_ex1_14:63017818-63017840:-_3-2	TTTGCACTTCATCCTGCAG	Defb43	0.46389	0.535746	-0.0784366	15.3125	16.1681
Defb43_CCDS36946.1_ex1_14:63017848-63017870:+_3-3	TACGCCGTCAGATACTGCG	Defb43	0.0610158	0.224896	0.433779	28.5992	21.1725
Defb45_CCDS38278.1_ex0_2:152593349-152593371:-_2-1	AAGTTTCTACATCTTCTGC	Defb45	0.388283	0.503961	0.245051	5.95434	5.02419
Defb45_CCDS38278.1_ex0_2:152593372-152593394:+_2-2	TTTCTTGGCACACTCTTCA	Defb45	0.132389	0.321654	0.686017	6.75504	4.19871
Defb46_CCDS40256.1_ex1_8:19242046-19242068:+_2-1	TTCAATAAGAGGTGTCTGC	Defb46	0.488572	0.545104	0.0340173	13.8863	13.5627
Defb46_CCDS40256.1_ex1_8:19242063-19242085:+_2-2	GCTGGGGTCAGTGTGTTTC	Defb46	0.430376	0.522359	-0.103328	15.9631	17.1483
Defb47_CCDS36945.1_ex1_14:63000911-63000933:+_3-1	AGCAGTGCATTTCGTTGAA	Defb47	0.191459	0.384623	-0.538345	6.35469	9.22894
Defb47_CCDS36945.1_ex1_14:63000946-63000968:-_3-2	GTCTGAGGATGTGCACGCT	Defb47	0.13993	0.330451	0.37386	20.9174	16.1423
Defb47_CCDS36945.1_ex1_14:63000960-63000982:-_3-3	ACGCCAATAGTATCGTCTG	Defb47	0.447358	0.529524	-0.13365	13.1857	14.4655
Defb48_CCDS36944.1_ex0_14:62977737-62977759:-_4-1	ATGGAAATGTTGCAGGCTG	Defb48	0.0316485	0.156654	0.576697	25.9218	17.3805
Defb48_CCDS36944.1_ex0_14:62977755-62977777:-_4-2	CGGTGCTTGCCGGAGAAGA	Defb48	0.467875	0.537425	0.0876619	12.1097	11.3958
Defb48_CCDS36944.1_ex0_14:62977774-62977796:-_4-3	AACTGATAGAAGACGAGAT	Defb48	0.264241	0.430654	-0.784328	1	1.72229
Defb48_CCDS36944.1_ex0_14:62977819-62977841:-_4-4	CGCTCTGCGTCAGTCTGCA	Defb48	0.00048502	0.0136068	0.831321	39.7839	22.3591
Defb5_CCDS40257.1_ex1_8:19250718-19250740:-_3-1	CAATCATACAGCAACTTAC	Defb5	1.68e-05	0.00145034	2.10528	12.9605	3.01209
Defb5_CCDS40257.1_ex1_8:19250731-19250753:+_3-2	TATGATTGGAGGCATATGC	Defb5	0.137631	0.327738	0.497853	14.1615	10.0286
Defb5_CCDS40257.1_ex1_8:19250745-19250767:+_3-3	TATGCAGGTATCTGTGCAA	Defb5	0.261486	0.430654	-0.256447	10.5333	12.5824
Defb50_CCDS40283.1_ex1_8:21831066-21831088:+_2-1	CCCTGGTACATTTCACGTC	Defb50	0.0381053	0.174286	-0.659274	11.234	17.7416
Defb50_CCDS40283.1_ex1_8:21831131-21831153:+_2-2	GCTCTTTCTATAGCAGCAT	Defb50	0.362712	0.491279	-0.360309	4.87839	6.2624
Defb6_CCDS40255.1_ex1_8:19227995-19228017:+_2-1	CAGTAACATGCATGAGCTA	Defb6	0.290576	0.448144	0.288741	10.9587	8.97098
Defb6_CCDS40255.1_ex1_8:19228027-19228049:-_2-2	ACCTCCATTGCATGAACGC	Defb6	0.410529	0.514227	-0.0974615	15.7629	16.8646
Defb7_CCDS40261.1_ex1_8:19497562-19497584:+_3-1	AACGAGCTTGCTATCGGGA	Defb7	0.0175326	0.115993	0.84739	18.4152	10.235
Defb7_CCDS40261.1_ex1_8:19497589-19497611:+_3-2	AATGCCTGCAACGGTGCAT	Defb7	0.0836461	0.255631	-0.644169	6.78006	10.5961
Defb7_CCDS40261.1_ex1_8:19497612-19497634:-_3-3	AGTTCCAATCTTATGAAAA	Defb7	0.0149755	0.105954	1.60717	5.95434	1.95445
Defb8_CCDS40259.1_ex0_8:19445912-19445934:-_2-1	TATGCCAGTATCGGTGCAT	Defb8	0.0211048	0.124651	0.715836	19.6914	11.9891
Defb8_CCDS40259.1_ex0_8:19445936-19445958:-_2-2	TAACTTACATTCGAAACGG	Defb8	0.0184978	0.117173	1.06612	12.41	5.92705
Defb9_CCDS40286.1_ex0_8:21881880-21881902:-_2-1	AACGGTGCCACAAGAAAGG	Defb9	0.509895	0.555355	-0.0236584	5.72914	5.82386
Defb9_CCDS40286.1_ex0_8:21881902-21881924:-_2-2	ATAATCGGTGTATCAGAAA	Defb9	0.264241	0.430654	0.90748	1.87577	1
Degs1_CCDS15587.1_ex1_1:182279348-182279370:-_5-1	TCCCACCGATTTCGAGGGC	Degs1	0.408938	0.513678	-0.0704062	18.6655	19.599
Degs1_CCDS15587.1_ex1_1:182279383-182279405:+_5-2	CTTATCCGCTCCGAGGTAC	Degs1	0.00330714	0.044425	-0.838715	14.2616	25.5063
Degs1_CCDS15587.1_ex1_1:182279398-182279420:+_5-3	GTACCGGTGGTGATCCATG	Degs1	0.18333	0.376775	-0.4023	8.85688	11.7054
Degs1_CCDS15587.1_ex1_1:182279440-182279462:+_5-4	GTATGGCACTCCGAGAGAG	Degs1	0.482097	0.542621	-0.149081	6.55486	7.26844
Degs1_CCDS15587.1_ex1_1:182279536-182279558:+_5-5	GATAGCCAGAGTCATGGAG	Degs1	0.35947	0.489592	0.297315	9.40736	7.65538
Degs2_CCDS26162.1_ex1_12:108692316-108692338:+_5-1	GTAACGATGGTGGTCCACA	Degs2	0.182243	0.375983	-0.429798	7.98111	10.7509
Degs2_CCDS26162.1_ex1_12:108692346-108692368:+_5-2	GAAGGATGTAGCGTAAGGT	Degs2	0.191002	0.384003	-0.466254	5.50394	7.60379
Degs2_CCDS26162.1_ex1_12:108692398-108692420:-_5-3	TTGTGTCTCCCGAAACCGC	Degs2	0.284965	0.444305	0.252219	19.4411	16.3229
Degs2_CCDS26162.1_ex1_12:108692437-108692459:+_5-4	TTGTGCGAGATGTCATGGA	Degs2	0.237368	0.424256	-0.788114	2.47629	4.2761
Degs2_CCDS26162.1_ex1_12:108692527-108692549:+_5-5	AGTCCCCGTACTAACCAGC	Degs2	0.387985	0.503957	-0.159114	11.6843	13.0468
Dek_CCDS26490.1_ex5_13:47099382-47099404:-_5-1	GAACAGCGAACTCGTGAAG	Dek	0.50634	0.553489	-0.0124227	3.70236	3.73438
Dek_CCDS26490.1_ex6_13:47100190-47100212:-_5-2	AGTACCCAGTATAAAAAGA	Dek	0.0803014	0.250219	1.52439	2.87664	1
Dek_CCDS26490.1_ex6_13:47100243-47100265:-_5-3	CCTCGTTGAAGAAGAACGT	Dek	0.0558948	0.214202	-0.956534	4.07769	7.91334
Dek_CCDS26490.1_ex7_13:47101628-47101650:-_5-4	AAACTGCTTTACAACAGGC	Dek	0.394613	0.507205	-0.157696	6.95521	7.75857
Dek_CCDS26490.1_ex8_13:47101969-47101991:+_5-5	CACCTTGTGTCACTGTAAA	Dek	0.00011136	0.00511208	-2.05372	2.67647	11.1121
Dennd1a_CCDS16007.1_ex16_2:38048724-38048746:-_5-4	GATTACACGACGAAACGAC	Dennd1a	0.384654	0.502612	-0.311842	5.0035	6.2108
Dennd1a_CCDS16007.1_ex16_2:38048769-38048791:+_5-5	GAATACCTCGAACCAGGGG	Dennd1a	0.468805	0.537642	0.0766282	10.9837	10.4156
Dennd1a_CCDS16007.1_ex2_2:37816976-37816998:+_5-1	TGACGACATGTGGACGAGG	Dennd1a	0.0103042	0.0853002	-0.789187	12.6102	21.7916
Dennd1a_CCDS16007.1_ex7_2:37858065-37858087:-_5-2	ACCTTCTCAATTCCGGTGA	Dennd1a	0.0370134	0.171342	-0.785379	8.85688	15.2652
Dennd1a_CCDS16007.1_ex7_2:37858087-37858109:+_5-3	TAGTCGGCCATCGATAAAC	Dennd1a	0.0894183	0.263969	0.788389	7.83098	4.53406
Dennd1b_CCDS35728.1_ex10_1:139133683-139133705:+_5-5	GACTGGCAAAGCTTAACGC	Dennd1b	0.0412519	0.181516	0.727058	13.611	8.2229
Dennd1b_CCDS35728.1_ex3_1:139060301-139060323:+_5-1	ACTGGACTCCCAACGATAC	Dennd1b	2.62e-08	1.38e-05	-3.33308	1.10009	11.0863
Dennd1b_CCDS35728.1_ex5_1:139081211-139081233:-_5-2	TATGTGTTGCCAGTACATC	Dennd1b	9.08e-05	0.00448254	-1.34274	8.58163	21.7658
Dennd1b_CCDS35728.1_ex6_1:139085898-139085920:-_5-3	ACTGGAGTGTATTCCAATC	Dennd1b	0.287135	0.445916	0.323538	13.4859	10.7767
Dennd1b_CCDS35728.1_ex6_1:139085915-139085937:-_5-4	ATACTCACCTCTATGAGAC	Dennd1b	0.55185	0.5821	0.0445721	7.23045	7.01048
Dennd1c_CCDS37669.1_ex11_17:57071800-57071822:+_5-2	AGAGCTTGCACATCGTCAA	Dennd1c	0.0121292	0.093676	-0.697066	15.1123	24.5002
Dennd1c_CCDS37669.1_ex13_17:57072375-57072397:+_5-3	GAACGTGCTCCCAGCGCAT	Dennd1c	0.212761	0.403741	0.225939	25.5465	21.8432
Dennd1c_CCDS37669.1_ex18_17:57074516-57074538:-_5-4	TACAAGATTCTCAATAACG	Dennd1c	0.298928	0.453133	-0.417381	5.40385	7.21685
Dennd1c_CCDS37669.1_ex20_17:57076641-57076663:+_5-5	CATACCTTTCTATGTCGAA	Dennd1c	0.452766	0.531567	0.0444445	10.6084	10.2866
Dennd1c_CCDS37669.1_ex8_17:57070605-57070627:-_5-1	AAGTTCATCGAATCCCGAC	Dennd1c	0.602544	0.626131	0.179559	2.30114	2.03184
Dennd2a_CCDS20023.1_ex13_6:39495230-39495252:-_5-1	CCATTTATGAGGCCCGGAG	Dennd2a	0.233535	0.421084	0.23761	18.5153	15.7038
Dennd2a_CCDS20023.1_ex16_6:39508266-39508288:-_5-2	CTCACACGCACTTTATCGG	Dennd2a	0.000877197	0.0191878	0.943548	27.5232	14.3108
Dennd2a_CCDS20023.1_ex17_6:39523162-39523184:+_5-3	CTTTGAAAGCGTAGATCGC	Dennd2a	0.453007	0.531594	-0.0729523	3.45215	3.6312
Dennd2a_CCDS20023.1_ex17_6:39523226-39523248:-_5-4	CAGGCCCGAGGCCTATCGA	Dennd2a	0.348351	0.483728	-0.150748	11.334	12.5824
Dennd2a_CCDS20023.1_ex17_6:39523399-39523421:+_5-5	TGCCTGGCGGGATCGGAGG	Dennd2a	0.180177	0.374068	0.261486	29.9253	24.9645
Dennd2c_CCDS38572.2_ex0_3:103132148-103132170:+_5-1	TCCTTTACCCAAACCCCGT	Dennd2c	0.0983025	0.276781	0.520126	18.3402	12.7888
Dennd2c_CCDS38572.2_ex0_3:103132310-103132332:+_5-2	GATCAGAGGGCGGTCCAAA	Dennd2c	0.093291	0.269637	-0.570714	9.35731	13.898
Dennd2c_CCDS38572.2_ex3_3:103137237-103137259:+_5-3	GCCTGTCACCCTAACGGAA	Dennd2c	0.0662699	0.235183	-0.603443	12.0847	18.3607
Dennd2c_CCDS38572.2_ex5_3:103146518-103146540:-_5-4	GCATCGCTCTCGTTCCCAC	Dennd2c	0.327956	0.471968	-0.25958	9.28225	11.1121
Dennd2c_CCDS38572.2_ex6_3:103149036-103149058:+_5-5	ACAGATCGCCACAAGCGCT	Dennd2c	0.149995	0.34182	-0.359583	18.09	23.2104
Dennd2d_CCDS17722.2_ex2_3:106487944-106487966:-_5-1	ACCTGGGATACTCTGTGAG	Dennd2d	0.241037	0.427585	0.268243	21.2427	17.6385
Dennd2d_CCDS17722.2_ex3_3:106488592-106488614:+_5-2	GACCAATGTGGATGGGAGC	Dennd2d	0.0971219	0.275162	0.4339	19.5412	14.4655
Dennd2d_CCDS17722.2_ex3_3:106488635-106488657:-_5-3	CTGAATTGCACCAACCAGG	Dennd2d	0.420108	0.517943	-0.161778	9.05705	10.1318
Dennd2d_CCDS17722.2_ex4_3:106490395-106490417:+_5-4	TCGGCTTGTTCTCCAAGGT	Dennd2d	0.282544	0.442775	-0.154254	36.1558	40.2358
Dennd2d_CCDS17722.2_ex5_3:106491277-106491299:-_5-5	CTCGGAGACCTTGCATGAA	Dennd2d	0.375971	0.497942	-0.118809	15.4126	16.7356
Dennd3_CCDS37100.1_ex11_15:73545093-73545115:+_5-5	AACTCATCGCTTCGGATAA	Dennd3	0.426699	0.521017	-0.168447	9.10709	10.235
Dennd3_CCDS37100.1_ex2_15:73523517-73523539:-_5-1	TACTGGGCGACCACACCAT	Dennd3	0.194653	0.387476	-0.396658	10.7335	14.1302
Dennd3_CCDS37100.1_ex5_15:73532852-73532874:-_5-2	TCTCGGGGTCCGCTCGAGA	Dennd3	0.0365713	0.17031	0.766099	15.0373	8.842
Dennd3_CCDS37100.1_ex5_15:73532877-73532899:-_5-3	TGAAGGTCCAAGTCGACGA	Dennd3	0.309997	0.46024	0.251224	8.68172	7.29424
Dennd3_CCDS37100.1_ex6_15:73533268-73533290:-_5-4	CGCTGTTCCGTCAAGATAC	Dennd3	1.39e-05	0.00128561	-2.23414	2.52634	11.8859
Dennd4a_CCDS52834.1_ex1_9:64842498-64842520:-_5-1	TATTGGCAGGTCGTCCATA	Dennd4a	0.208081	0.399641	0.56318	7.08032	4.79202
Dennd4a_CCDS52834.1_ex1_9:64842575-64842597:+_5-2	AACACGACTCAGAATACGC	Dennd4a	0.442102	0.527352	-0.0837338	3.4021	3.6054
Dennd4a_CCDS52834.1_ex14_9:64889024-64889046:-_5-4	ACAAACCTTCACGTAAGCT	Dennd4a	0.342263	0.480185	0.191961	11.8095	10.3382
Dennd4a_CCDS52834.1_ex15_9:64889261-64889283:-_5-5	GCACTCGAACCGCAAGTAC	Dennd4a	0.461809	0.535234	0.275109	3.0518	2.52197
Dennd4a_CCDS52834.1_ex5_9:64857716-64857738:-_5-3	TTACCTGAACTAAAATCCG	Dennd4a	0.0604946	0.223908	1.13579	4.57813	2.08343
Dennd4b_CCDS38502.2_ex1_3:90267738-90267760:-_5-1	TACGTACCCCAGCTCAACG	Dennd4b	0.422412	0.519034	-0.0629989	33.5285	35.025
Dennd4b_CCDS38502.2_ex14_3:90273046-90273068:-_5-5	TTACCTGTTTGGTTCGGCG	Dennd4b	0.354021	0.486659	0.148878	16.8389	15.1878
Dennd4b_CCDS38502.2_ex2_3:90268357-90268379:-_5-2	TGCTGCCCGCCGATACATG	Dennd4b	0.0864842	0.259261	-0.394926	20.2418	26.6155
Dennd4b_CCDS38502.2_ex5_3:90269350-90269372:-_5-3	TCGTCGGCTGCGCACAGCT	Dennd4b	0.445659	0.529016	-0.112515	11.2089	12.1181
Dennd4b_CCDS38502.2_ex6_3:90270100-90270122:+_5-4	AGACCACGCATCCTAGTGC	Dennd4b	0.421792	0.518612	0.169923	12.385	11.0089
Dennd4c_CCDS51218.1_ex1_4:86777771-86777793:-_5-1	CATTGGCACAGCGGCCGTA	Dennd4c	0.339784	0.478803	0.149051	23.0193	20.7598
Dennd4c_CCDS51218.1_ex11_4:86803031-86803053:+_5-4	TTTGATGATTGCATCGAGA	Dennd4c	0.401972	0.510882	0.173316	10.0579	8.91939
Dennd4c_CCDS51218.1_ex15_4:86811448-86811470:+_5-5	TATACGAATCCACCACAAT	Dennd4c	0.148691	0.340699	-0.899367	2.77655	5.17896
Dennd4c_CCDS51218.1_ex7_4:86791323-86791345:-_5-2	GAGCTAAAGTTGGCGCCAC	Dennd4c	0.00441671	0.0512182	-1.03337	8.83185	18.077
Dennd4c_CCDS51218.1_ex7_4:86791427-86791449:+_5-3	TGAGGCCAGCGGTACTAAC	Dennd4c	0.0271385	0.143847	-0.922629	7.00526	13.2789
Dennd5a_CCDS21741.1_ex15_7:109918678-109918700:+_5-1	CCTTGAGTCAAAGACCCGG	Dennd5a	0.389654	0.504996	-0.110276	12.6602	13.6659
Dennd5a_CCDS21741.1_ex17_7:109921352-109921374:+_5-2	GGCGCTTTCGCTGCAATGG	Dennd5a	0.218051	0.408359	0.239354	26.9727	22.8493
Dennd5a_CCDS21741.1_ex17_7:109921377-109921399:+_5-3	CCTTCAGGGGGAACGCCAA	Dennd5a	0.266102	0.432066	0.345672	12.2849	9.66748
Dennd5a_CCDS21741.1_ex18_7:109926848-109926870:+_5-4	GAGCGGTCATCCAGGCCGT	Dennd5a	0.00156469	0.0280568	0.825466	32.9029	18.5671
Dennd5a_CCDS21741.1_ex19_7:109933697-109933719:-_5-5	TTCGATTTTCCCGTCAAAG	Dennd5a	0.000219514	0.00802868	-2.08034	2.42625	10.2608
Dennd5b_CCDS20714.2_ex15_6:149041541-149041563:+_5-1	TGATATATAGATGTCCGCA	Dennd5b	0.000471913	0.0133904	-1.36996	6.55486	16.942
Dennd5b_CCDS20714.2_ex16_6:149044737-149044759:-_5-2	GAGACCATAGCCCGCCTCC	Dennd5b	0.0593811	0.221752	-0.679229	7.90604	12.6598
Dennd5b_CCDS20714.2_ex18_6:149068248-149068270:-_5-3	ATCCACAATATTCTCTACG	Dennd5b	0.291761	0.44897	-0.64924	2.72651	4.2761
Dennd5b_CCDS20714.2_ex18_6:149068460-149068482:-_5-4	TGGCAAGTAGTATTGACGA	Dennd5b	0.488823	0.545104	-0.189662	5.60403	6.39138
Dennd5b_CCDS20714.2_ex20_6:149101177-149101199:-_5-5	CCCGACGAGCTGGCGGGTA	Dennd5b	0.137065	0.327274	-0.255714	41.4354	49.4708
Dennd6a_CCDS49430.1_ex0_14:26579820-26579842:+_5-1	TGTGTGGTGGGCTTCGACC	Dennd6a	0.00684738	0.0664414	0.917061	18.7906	9.95123
Dennd6a_CCDS49430.1_ex7_14:26605885-26605907:+_5-2	CCACGTGTCATGACAAGCC	Dennd6a	0.138481	0.328846	0.391553	18.8406	14.3624
Dennd6a_CCDS49430.1_ex7_14:26605910-26605932:-_5-3	GTTAACTGCACCATCTGCG	Dennd6a	0.40033	0.510007	-0.114358	8.90692	9.64168
Dennd6a_CCDS49430.1_ex8_14:26606932-26606954:-_5-4	GATCCACCTCGTGAACAGT	Dennd6a	0.341005	0.479684	0.1921	16.1132	14.1044
Dennd6a_CCDS49430.1_ex9_14:26608153-26608175:-_5-5	CGATGGCGCCATGACCACC	Dennd6a	0.281411	0.441859	0.183908	32.4025	28.5244
Dennd6b_CCDS57000.1_ex13_15:89188658-89188680:-_5-2	ATTGACCAATGGCCAGCGC	Dennd6b	0.130192	0.31856	0.415547	17.8147	13.3563
Dennd6b_CCDS57000.1_ex14_15:89188833-89188855:+_5-3	ACTGAAACAGCCGGACGAA	Dennd6b	0.0222201	0.128282	-0.923639	7.53071	14.285
Dennd6b_CCDS57000.1_ex16_15:89190258-89190280:-_5-4	GATCGGTCGTATAACAACA	Dennd6b	0.0938398	0.270228	0.643942	10.8336	6.93309
Dennd6b_CCDS57000.1_ex19_15:89196239-89196261:-_5-5	TGCGTGGTCACCTTCGATC	Dennd6b	0.302999	0.456076	0.205094	15.813	13.7175
Denr_CCDS39275.1_ex2_5:123917196-123917218:+_5-1	TAGTACTGTGAATACATGC	Denr	0.264241	0.430654	-0.805776	1	1.74809
Denr_CCDS39275.1_ex2_5:123917268-123917290:+_5-2	GCAAAACTTACTGTAGGTA	Denr	0.55487	0.584465	0.00432541	3.95258	3.94075
Denr_CCDS39275.1_ex3_5:123922217-123922239:+_5-3	CAAGGACCAGTAGGGGAAG	Denr	0.618563	0.63387	0.0376111	3.27699	3.19267
Denr_CCDS39275.1_ex4_5:123924718-123924740:+_5-4	TTCTTAATGAAGGTGGAAG	Denr	0.264241	0.430654	-0.805776	1	1.74809
Denr_CCDS39275.1_ex4_5:123924834-123924856:-_5-5	CAACTCACCAAAAGTTGCA	Denr	0.124711	0.312067	0.461553	13.561	9.84805
Depdc1a_CCDS17936.1_ex1_3:159498449-159498471:+_5-1	TGCAGTTGAAGCTATAGAT	Depdc1a	0.21528	0.405836	-0.591266	4.00263	6.03023
Depdc1a_CCDS17936.1_ex4_3:159516036-159516058:-_5-2	TTAAGAGTTCTTCTATGGA	Depdc1a	0.00596225	0.0610155	-2.05916	1.12511	4.68884
Depdc1a_CCDS17936.1_ex4_3:159516101-159516123:+_5-3	AACACAAGTAAGCATGGAG	Depdc1a	0.041129	0.181204	1.23248	7.38058	3.14107
Depdc1a_CCDS17936.1_ex5_3:159516897-159516919:+_5-4	TCTAGACGATCTTCCACAT	Depdc1a	0.0593526	0.221728	-0.868973	5.60403	10.235
Depdc1a_CCDS17936.1_ex5_3:159516911-159516933:-_5-5	TTGCAGATAAAACCCAATG	Depdc1a	0.264241	0.430654	-1.21139	1	2.3156
Depdc1b_CCDS26762.1_ex1_13:108323962-108323984:-_5-1	ATGCTCGTAACTCTTGAAC	Depdc1b	0.0809834	0.251052	-1.0347	2.27612	4.66304
Depdc1b_CCDS26762.1_ex1_13:108324034-108324056:+_5-2	AGTCAAAACTTTGGGCCCG	Depdc1b	0.00240192	0.0364612	-1.20463	6.35469	14.6461
Depdc1b_CCDS26762.1_ex2_13:108357467-108357489:+_5-3	AATGGAACGATCCCCCACC	Depdc1b	0.0763534	0.250219	0.563092	16.989	11.499
Depdc1b_CCDS26762.1_ex3_13:108362300-108362322:-_5-4	CTCGGTCAGCTGTCTGCGG	Depdc1b	0.148348	0.340389	-0.2911	24.3454	29.7884
Depdc1b_CCDS26762.1_ex4_13:108363647-108363669:-_5-5	CTTACTCGACTTGTCGTCC	Depdc1b	0.456421	0.532938	0.0691913	15.9881	15.2394
Depdc5_CCDS19196.1_ex13_5:32903797-32903819:+_5-4	ACCGAAACTTTGACCGAAC	Depdc5	0.446864	0.529204	0.070784	5.62905	5.35953
Depdc5_CCDS19196.1_ex15_5:32904461-32904483:+_5-5	CATAACCGGAGTGTTCCGA	Depdc5	5.15e-05	0.00313549	-1.44631	7.65582	20.863
Depdc5_CCDS19196.1_ex4_5:32877103-32877125:+_5-1	AGGATCAGTATATTGGCCG	Depdc5	0.396102	0.507941	-0.369796	4.12774	5.33374
Depdc5_CCDS19196.1_ex7_5:32893380-32893402:+_5-2	TTCCGTTCTACGTCGGCTA	Depdc5	0.207131	0.398807	-0.168904	46.9652	52.7985
Depdc5_CCDS19196.1_ex8_5:32895914-32895936:-_5-3	TTTAGTAAACAGGTCGGCG	Depdc5	0.14177	0.332414	-0.478838	9.2322	12.8662
Depdc7_CCDS16492.1_ex5_2:104727217-104727239:+_5-1	ACCTCTTGCTGTTTGAGTA	Depdc7	0.252225	0.430654	-0.404583	6.85512	9.07417
Depdc7_CCDS16492.1_ex6_2:104728078-104728100:+_5-2	TTACCTTGAGGAGAGAGCC	Depdc7	0.0822044	0.253252	-0.794007	5.20368	9.02258
Depdc7_CCDS16492.1_ex7_2:104730431-104730453:-_5-3	TTCGTCGGCTCGGAAGCCG	Depdc7	0.202873	0.395062	-0.212289	29.0746	33.6836
Depdc7_CCDS16492.1_ex7_2:104730482-104730504:+_5-4	TCGCTTCTTCACTTCCACC	Depdc7	0.452553	0.531567	0.14812	12.4851	11.2668
Depdc7_CCDS16492.1_ex7_2:104730522-104730544:+_5-5	ATGCTGCTCCACACGTACG	Depdc7	0.160425	0.353644	0.330956	26.3722	20.9662
Deptor_CCDS27474.1_ex1_15:55149454-55149476:-_5-1	ATCGCCGTCTCTCGGTCAG	Deptor	0.403862	0.511559	-0.101955	10.8586	11.6538
Deptor_CCDS27474.1_ex1_15:55149483-55149505:+_5-2	TGCAGAAATTAGCCGACCG	Deptor	0.0763137	0.250219	0.61793	13.8863	9.04837
Deptor_CCDS27474.1_ex2_15:55151822-55151844:+_5-3	CTCTTCTACCGCTTTAGGA	Deptor	0.348595	0.483978	-0.119892	17.039	18.5155
Deptor_CCDS27474.1_ex3_15:55180936-55180958:+_5-4	GGCATCCGAATTCCTGGAC	Deptor	0.271762	0.435911	0.358417	12.46	9.71907
Deptor_CCDS27474.1_ex3_15:55181009-55181031:-_5-5	CCCATGGTCCATAAGCCGG	Deptor	0.328209	0.472204	0.131832	29.9253	27.312
Dera_CCDS20666.1_ex2_6:137779577-137779599:-_5-1	TAACAGAGTCGTTGAACGT	Dera	0.017285	0.115179	1.16127	10.0829	4.50826
Dera_CCDS20666.1_ex3_6:137780746-137780768:+_5-2	GTCTGCGTTTATCCCGCCC	Dera	0.344041	0.481493	-0.132153	16.989	18.6187
Dera_CCDS20666.1_ex3_6:137780759-137780781:-_5-3	CAGCGTCGCACACCCGGGC	Dera	0.175331	0.369194	-0.391183	11.3841	14.9299
Dera_CCDS20666.1_ex4_6:137782916-137782938:+_5-4	AATCTCTCCCAGTGGCCAC	Dera	0.40919	0.513786	0.111994	25.4464	23.5458
Dera_CCDS20666.1_ex4_6:137783002-137783024:+_5-5	GGAGCTACTGAAATTGACG	Dera	0.373701	0.497164	0.258881	7.03028	5.87546
Derl1_CCDS27484.1_ex3_15:57878546-57878568:+_5-1	AGAGCACTGACATGATCAG	Derl1	0.010244	0.0850859	1.59134	7.0553	2.3414
Derl1_CCDS27484.1_ex4_15:57879057-57879079:-_5-2	AAGATTACTGGCTTAGCAA	Derl1	0.00936563	0.0806664	1.05087	13.9363	6.72673
Derl1_CCDS27484.1_ex5_15:57880046-57880068:+_5-3	GCCTCCCGTCAAAAGCTCC	Derl1	0.271964	0.43602	-0.329869	5.2287	6.57195
Derl1_CCDS27484.1_ex6_15:57883434-57883456:-_5-4	ATTCTACTCGGCTTGAAGC	Derl1	0.295766	0.451663	0.247213	15.0873	12.7114
Derl1_CCDS27484.1_ex6_15:57883506-57883528:-_5-5	CCACCTTTTACTTCCCCGT	Derl1	0.00233712	0.0358881	1.01135	22.2436	11.0347
Derl2_CCDS24972.1_ex2_11:71013536-71013558:+_5-1	GAAGTTCATGCGGACATAC	Derl2	0.105311	0.286178	0.689951	7.60578	4.71463
Derl2_CCDS24972.1_ex2_11:71013561-71013583:-_5-2	GGTCTACGTGTGGAGCCGA	Derl2	0.0238922	0.13361	0.758799	16.6637	9.84805
Derl2_CCDS24972.1_ex3_11:71014618-71014640:+_5-3	TTCTAGCATTCGACAATAA	Derl2	0.632121	0.63387	0	1	1
Derl2_CCDS24972.1_ex4_11:71015762-71015784:+_5-4	GGACCAAAAAATAAGAAAT	Derl2	0.264241	0.430654	-1.00435	1	2.00605
Derl2_CCDS24972.1_ex5_11:71018337-71018359:+_5-5	GATTGAAGTATAACTGAAA	Derl2	0.632121	0.63387	-0.331087	1	1.25796
Derl3_CCDS23935.1_ex1_10:75893642-75893664:-_5-1	GTGCGGGTTGAAGTAGAGC	Derl3	0.160303	0.353526	0.451249	12.9354	9.46111
Derl3_CCDS23935.1_ex2_10:75893808-75893830:-_5-2	GAAAAAGAAGCCGAATCCC	Derl3	0.215286	0.405836	-0.733502	3.1769	5.28215
Derl3_CCDS23935.1_ex3_10:75893973-75893995:+_5-3	TACTGCCGCATGCTGGAGG	Derl3	0.332778	0.474616	0.165586	18.9157	16.8646
Derl3_CCDS23935.1_ex4_10:75894473-75894495:-_5-4	ATAGACCAGCATGGCCATG	Derl3	0.110577	0.293737	0.454777	15.5127	11.3184
Derl3_CCDS23935.1_ex4_10:75894513-75894535:-_5-5	AGAAGTTGACCCTCACGTG	Derl3	0.16912	0.362855	-0.556014	6.15451	9.04837
Des_CCDS15071.1_ex0_1:75360570-75360592:-_5-1	GCGCGACACCTGGTACACG	Des	0.00196579	0.0322732	-0.953378	12.9855	25.1451
Des_CCDS15071.1_ex0_1:75360648-75360670:-_5-2	CGCGCCATAGGATGGCGCT	Des	4.47e-05	0.00283889	1.50061	21.4429	7.578
Des_CCDS15071.1_ex0_1:75360818-75360840:+_5-3	GCTCGCCGCCGAGGTCAAC	Des	0.481493	0.542393	0.0193464	14.687	14.4913
Des_CCDS15071.1_ex0_1:75360842-75360864:+_5-4	CAAGGGCCGCGAACCGACT	Des	0.0863233	0.258978	0.583113	15.0623	10.0544
Des_CCDS15071.1_ex0_1:75360861-75360883:+_5-5	CGGGTCGCCGAGCTCTACG	Des	0.470434	0.538294	0.0423056	19.9166	19.341
Desi1_CCDS27681.1_ex2_15:81999504-81999526:+_5-1	CGGAACAGAGACTCCCCCA	Desi1	0.0494256	0.200614	-0.616721	13.2357	20.2955
Desi1_CCDS27681.1_ex2_15:81999573-81999595:+_5-2	ACATCAACCACAGAGTCTG	Desi1	0.15984	0.353169	0.338966	18.5904	14.6977
Desi1_CCDS27681.1_ex3_15:82002532-82002554:+_5-3	CCACTCACCGGGGTACAGC	Desi1	0.00118841	0.0235168	1.21654	18.09	7.78436
Desi1_CCDS27681.1_ex3_15:82002583-82002605:+_5-4	TCCTTGTGTACAACTATAG	Desi1	0.249559	0.430654	-0.944771	1.72563	3.32165
Desi1_CCDS27681.1_ex5_15:82015872-82015894:-_5-5	AGCCCCATCATGCTGGGTG	Desi1	0.298303	0.452943	0.167902	34.4793	30.6913
Desi2_CCDS35803.1_ex2_1:178242605-178242627:+_5-1	TTTCAGAGTTTGCTTATGG	Desi2	0.410992	0.514227	0.124862	12.9605	11.8859
Desi2_CCDS35803.1_ex2_1:178242632-178242654:-_5-2	ATATTCCAGAAAAAGGATA	Desi2	0.559698	0.588165	0.213218	2.17603	1.87707
Desi2_CCDS35803.1_ex3_1:178244344-178244366:+_5-3	GCTGTTGTTCTAGGAAGTA	Desi2	0.146004	0.337329	-0.691138	3.52721	5.69488
Desi2_CCDS35803.1_ex4_1:178249255-178249277:+_5-4	CCTCGCTGGATCAACCGGC	Desi2	0.436703	0.525041	-0.0632653	21.9183	22.9009
Desi2_CCDS35803.1_ex4_1:178249278-178249300:-_5-5	GGTATACAGGAGCTGAAGT	Desi2	0.292165	0.449181	0.497772	3.8525	2.72834
Det1_CCDS21375.1_ex3_7:78843487-78843509:+_5-1	ATGGTTCGAACGTCGATAA	Det1	0.0545781	0.211292	-0.921159	4.77831	9.04837
Det1_CCDS21375.1_ex3_7:78843786-78843808:-_5-2	GACTGCCGCTGCGTCATCG	Det1	0.408094	0.513274	0.362343	2.97673	2.3156
Det1_CCDS21375.1_ex3_7:78843829-78843851:+_5-3	CGGTTCAAGTGCTCGCCAT	Det1	0.431724	0.522977	0.0753561	27.1729	25.79
Det1_CCDS21375.1_ex3_7:78843885-78843907:+_5-4	ACGCTCAAAGAGCCGACCT	Det1	0.338323	0.477938	-0.272576	5.65407	6.82991
Det1_CCDS21375.1_ex3_7:78844049-78844071:-_5-5	TACGGAAATTCTCGCCTGA	Det1	6.96e-05	0.0038696	-1.68983	5.0035	16.1423
Dexi_CCDS37252.1_ex0_16:10542477-10542499:+_5-1	GCCGAGGTCCACCAGCGCC	Dexi	0.36382	0.492217	-0.142716	23.9451	26.4349
Dexi_CCDS37252.1_ex0_16:10542495-10542517:-_5-2	CTGCCCGAGGACTTGGACC	Dexi	0.223611	0.413238	0.368174	13.1106	10.1576
Dexi_CCDS37252.1_ex0_16:10542538-10542560:+_5-3	ACGATGTATTCCATAAGGA	Dexi	0.380264	0.500681	-0.342846	4.97848	6.31399
Dexi_CCDS37252.1_ex0_16:10542573-10542595:+_5-4	CAGCACATTGACGAAGAAC	Dexi	0.2149	0.405836	-0.318498	10.9587	13.6659
Dexi_CCDS37252.1_ex0_16:10542593-10542615:+_5-5	GGCCCACGTAGAACATAGA	Dexi	0.311521	0.46124	-0.373023	7.30552	9.46111
Dffa_CCDS18951.1_ex0_4:149104334-149104356:-_5-1	TGCCACGCCGTGCTGATCG	Dffa	0.39721	0.508559	0.106978	26.2471	24.3712
Dffa_CCDS18951.1_ex1_4:149106180-149106202:-_5-2	GACCAGGGTGATCGGCGTC	Dffa	0.354656	0.486968	-0.0863113	39.3085	41.732
Dffa_CCDS18951.1_ex1_4:149106218-149106240:-_5-3	TAGTCATCGTCATCCACTA	Dffa	0.0249252	0.137004	0.987675	10.8836	5.48851
Dffa_CCDS18951.1_ex1_4:149106258-149106280:+_5-4	AATACGAAGTTTGTGGCGT	Dffa	0.0544832	0.211187	-1.06447	3.35206	7.01048
Dffa_CCDS18951.1_ex3_4:149117404-149117426:-_5-5	TGGGATGTCGATGAGCGCC	Dffa	0.389187	0.504676	-0.101905	19.4161	20.8372
Dffb_CCDS19004.1_ex3_4:153971580-153971602:-_5-1	ATCCGGGGTTACCTAAGAG	Dffb	0.526515	0.564765	-0.0113964	5.82923	5.87546
Dffb_CCDS19004.1_ex4_4:153972906-153972928:-_5-2	CCACATGCCGGCGTCATCC	Dffb	0.257897	0.430654	-0.219254	19.7164	22.9524
Dffb_CCDS19004.1_ex5_4:153974581-153974603:+_5-3	CTCGCCAGCGGTGAGCAAT	Dffb	0.47817	0.541174	-0.042857	6.52984	6.72673
Dffb_CCDS19004.1_ex5_4:153974647-153974669:+_5-4	CTCCGTGCCATCTTCGTAC	Dffb	0.440477	0.526475	0.0785618	16.964	16.0649
Dffb_CCDS19004.1_ex5_4:153974670-153974692:+_5-5	ACAGCCGGGAACCGGGCAT	Dffb	0.195247	0.388052	-0.378881	8.98198	11.6796
Dfna5_CCDS20130.1_ex5_6:50227348-50227370:-_5-1	ACGGACACCAATGTAGTGC	Dfna5	0.000415721	0.0122864	-1.35998	6.4798	16.6324
Dfna5_CCDS20130.1_ex5_6:50227384-50227406:-_5-2	CCATAGGTGTCAGCAACGG	Dfna5	0.225866	0.415391	-0.303953	13.7862	17.0194
Dfna5_CCDS20130.1_ex6_6:50229349-50229371:+_5-3	GAAATCACGCACTTCTGCG	Dfna5	0.28819	0.446519	-0.217456	11.7094	13.6143
Dfna5_CCDS20130.1_ex7_6:50245925-50245947:+_5-4	TTACCTCTTGACGGCATCC	Dfna5	0.530564	0.567228	0.027207	21.4179	21.0177
Dfna5_CCDS20130.1_ex7_6:50246009-50246031:-_5-5	AACGTTGGTGGCAAAGGCG	Dfna5	0.110565	0.293737	-0.53008	7.98111	11.5248
Dfnb59_CCDS38153.1_ex0_2:76650607-76650629:-_5-1	TGAAATTTCTCGATCTCCC	Dfnb59	0.193721	0.386613	0.362476	18.3652	14.285
Dfnb59_CCDS38153.1_ex1_2:76651466-76651488:+_5-2	ACCATATTGTGAATGACGT	Dfnb59	0.406692	0.512661	0.172702	7.93107	7.03628
Dfnb59_CCDS38153.1_ex1_2:76651534-76651556:+_5-3	GGTGTCGTGACCAAACATG	Dfnb59	0.22409	0.413563	-0.423774	6.62993	8.89359
Dfnb59_CCDS38153.1_ex2_2:76652211-76652233:+_5-4	CAGTTTGATCCGCCAATCA	Dfnb59	0.206656	0.398354	-0.344386	11.7594	14.9299
Dfnb59_CCDS38153.1_ex2_2:76652292-76652314:+_5-5	CTCTCTGTCAGTGCACGCT	Dfnb59	0.237593	0.424499	0.26303	22.2186	18.5155
Dgat1_CCDS27573.1_ex10_15:76503874-76503896:-_5-1	TGCCGCCAGCGAAGGGTCA	Dgat1	0.173558	0.366912	0.361713	16.8639	13.1241
Dgat1_CCDS27573.1_ex10_15:76503896-76503918:-_5-2	CTACCGGGATGTCAACCTG	Dgat1	0.487941	0.545044	0.0520569	10.9587	10.5703
Dgat1_CCDS27573.1_ex13_15:76504480-76504502:+_5-3	CTCACCAATAATCACGCAT	Dgat1	0.116624	0.301643	0.969716	6.45477	3.29585
Dgat1_CCDS27573.1_ex16_15:76511576-76511598:-_5-4	AAGACGGGCGGACCAGCGT	Dgat1	0.0803014	0.250219	-1.72065	1	3.29585
Dgat1_CCDS27573.1_ex16_15:76511638-76511660:+_5-5	TCACCCCCGGCGCCCAAGT	Dgat1	0.0690596	0.240535	0.453378	25.8467	18.8767
Dgat2_CCDS21477.1_ex3_7:99158877-99158899:+_5-1	CAGCCAACGTAGCCAAATA	Dgat2	0.0100092	0.083806	-1.19483	5.42888	12.4277
Dgat2_CCDS21477.1_ex4_7:99164634-99164656:-_5-2	CGAGACTACTTTCCCATCC	Dgat2	0.117776	0.303072	0.609866	9.83273	6.44297
Dgat2_CCDS21477.1_ex4_7:99164674-99164696:-_5-3	ATCGCAGTGGGTGCGAAAC	Dgat2	0.252225	0.430654	-0.324474	6.85512	8.58404
Dgat2_CCDS21477.1_ex6_7:99169755-99169777:-_5-4	TGGCTCAACAGATCTAAGG	Dgat2	0.173515	0.366872	0.569951	7.95609	5.35953
Dgat2_CCDS21477.1_ex7_7:99182392-99182414:-_5-5	CGCGAGGGGTCTGGGCGAT	Dgat2	0.0441272	0.188601	0.664816	19.4161	12.2471
Dgat2l6_CCDS53147.1_ex2_X:100540634-100540656:+_5-1	AGATGGTAGGCGTTCAGCT	Dgat2l6	0.0221904	0.128271	0.981612	13.4359	6.80411
Dgat2l6_CCDS53147.1_ex2_X:100540671-100540693:-_5-2	GCTTTGGAAATACTTCCAC	Dgat2l6	0.0823738	0.253343	-1.17987	1.62555	3.68279
Dgat2l6_CCDS53147.1_ex2_X:100540686-100540708:+_5-3	CAAAGCTACTTTCCAGTAA	Dgat2l6	0.140516	0.331344	0.545869	9.78269	6.70093
Dgat2l6_CCDS53147.1_ex3_X:100541183-100541205:-_5-4	GTTATAGAAGGGAAAACCC	Dgat2l6	0.129952	0.3183	-0.765793	2.65145	4.50826
Dgat2l6_CCDS53147.1_ex3_X:100541241-100541263:-_5-5	CAGATAGTCTCGCACAAAT	Dgat2l6	0.390885	0.505328	-0.119066	6.93019	7.5264
Dgcr14_CCDS28013.1_ex5_16:17907520-17907542:-_5-1	TCTCTCATGTACTATCCCG	Dgcr14	0.528889	0.56614	-0.17126	4.82835	5.43692
Dgcr14_CCDS28013.1_ex5_16:17907592-17907614:+_5-2	GGCTTGATGCTCTGCCGAT	Dgcr14	0.427951	0.521662	0.103672	11.8845	11.0605
Dgcr14_CCDS28013.1_ex6_16:17907776-17907798:+_5-3	GAGCCACGCGTGCCGTGCA	Dgcr14	0.551072	0.58149	-0.0429319	7.00526	7.21685
Dgcr14_CCDS28013.1_ex7_16:17909906-17909928:+_5-4	TCATCTAGGTCTCGGCCCT	Dgcr14	0.122845	0.309627	0.364846	21.518	16.7098
Dgcr14_CCDS28013.1_ex8_16:17910072-17910094:+_5-5	CACCCGTCCTCTTACAGGG	Dgcr14	0.0213461	0.125517	-1.01941	6.05442	12.2729
Dgcr2_CCDS37276.1_ex6_16:17858401-17858423:-_5-1	CTTCGTCCTAGCCCAGGAA	Dgcr2	0.0388905	0.176267	0.687672	15.6128	9.69327
Dgcr2_CCDS37276.1_ex6_16:17858459-17858481:-_5-2	AGACCTGTCAGCGTGTGAA	Dgcr2	0.278894	0.440187	0.331256	13.4609	10.6993
Dgcr2_CCDS37276.1_ex7_16:17859397-17859419:+_5-3	ACTTACTGCTGAAGCGTAC	Dgcr2	0.0495503	0.200787	0.895683	11.4592	6.15921
Dgcr2_CCDS37276.1_ex7_16:17859494-17859516:-_5-4	GAGGCCCGTCCTTATGGGA	Dgcr2	0.134222	0.323613	-0.362086	20.467	26.3059
Dgcr2_CCDS37276.1_ex8_16:17872580-17872602:+_5-5	CACTCTTATCCTCACACGT	Dgcr2	0.0603074	0.223661	0.672415	13.8863	8.71302
Dgcr6_CCDS28016.1_ex1_16:18066760-18066782:+_5-1	CGGTGTTTGAAATCGTGCA	Dgcr6	0.0594453	0.221877	0.623136	14.6119	9.4869
Dgcr6_CCDS28016.1_ex1_16:18066835-18066857:+_5-2	GGCTGCAGAACGAACACCG	Dgcr6	0.1972	0.389704	0.370269	17.3643	13.4337
Dgcr6_CCDS28016.1_ex3_16:18070075-18070097:+_5-3	CTCAAGTCATGGCAGGCCA	Dgcr6	0.468028	0.537506	-0.0389356	30.2256	31.0524
Dgcr6_CCDS28016.1_ex3_16:18070089-18070111:+_5-4	GGCCATGGAACATCGGATC	Dgcr6	0.153746	0.346107	-0.457159	7.68085	10.5445
Dgcr6_CCDS28016.1_ex3_16:18070132-18070154:+_5-5	CGAAAGATTGTCCTGGAGC	Dgcr6	0.313889	0.462939	0.243515	15.2625	12.892
Dgcr8_CCDS28018.1_ex12_16:18283907-18283929:+_5-2	TTACCAACACTCCCGCCAA	Dgcr8	0.456303	0.532938	0.0744828	6.73001	6.39138
Dgcr8_CCDS28018.1_ex12_16:18284099-18284121:-_5-3	CCGGCACGCACCTGCGGTC	Dgcr8	0.425466	0.520313	-0.126371	13.9613	15.2394
Dgcr8_CCDS28018.1_ex12_16:18284143-18284165:+_5-4	ACAGTTCGGGTCTATGAGG	Dgcr8	0.000147877	0.00612341	0.828837	49.017	27.5957
Dgcr8_CCDS28018.1_ex12_16:18284214-18284236:+_5-5	TGAATGGGTCGTCGGCAGG	Dgcr8	0.112693	0.296358	0.299069	42.2361	34.3285
Dgcr8_CCDS28018.1_ex9_16:18280363-18280385:+_5-1	ACTCTGCAGACCGACCCAA	Dgcr8	0.00347262	0.0457028	1.37578	12.2348	4.71463
Dgka_CCDS24290.1_ex13_10:128731163-128731185:+_5-1	TCGAACCCATAAGTGTGAC	Dgka	0.209	0.400627	-0.408794	6.50482	8.63563
Dgka_CCDS24290.1_ex16_10:128733308-128733330:-_5-2	TAGACGAGTGGGTCCGTGC	Dgka	0.141176	0.332133	-0.454398	10.9337	14.9815
Dgka_CCDS24290.1_ex17_10:128733586-128733608:-_5-3	AGTGGCCGAATATCTAGAC	Dgka	0.100768	0.279891	-0.779948	3.90254	6.70093
Dgka_CCDS24290.1_ex19_10:128735846-128735868:+_5-4	TGGCCGGCCACCTTCTAGG	Dgka	0.0663133	0.23521	0.558114	16.5886	11.2668
Dgka_CCDS24290.1_ex20_10:128736163-128736185:+_5-5	GCAACTTGACTAGTATGGA	Dgka	0.0773659	0.250219	-0.76076	6.67997	11.3184
Dgkb_CCDS25889.1_ex4_12:38120612-38120634:+_5-1	TCGCCTTTATGACACCGAT	Dgkb	0.0457196	0.192249	0.607038	17.5145	11.499
Dgkb_CCDS25889.1_ex5_12:38124183-38124205:+_5-2	ATTGGTCAGATGATGCACG	Dgkb	0.186792	0.380242	0.474833	12.3599	8.89359
Dgkb_CCDS25889.1_ex5_12:38124200-38124222:+_5-3	CGTGGCAGAGTACCTCGAA	Dgkb	0.140891	0.331948	-0.516308	6.70499	9.59009
Dgkb_CCDS25889.1_ex5_12:38124226-38124248:+_5-4	TTACCGAACTTAATCCGGT	Dgkb	0.433562	0.523921	0.14522	7.98111	7.21685
Dgkb_CCDS25889.1_ex9_12:38139573-38139595:+_5-5	TGCACCACTATTGGGTCGA	Dgkb	0.2461	0.430654	-0.211276	27.0228	31.2846
Dgkd_CCDS48312.1_ex0_1:87853417-87853439:+_5-1	ATCCGTAAGGTGTCCACGT	Dgkd	0.0261498	0.140891	0.716165	18.8907	11.499
Dgkd_CCDS48312.1_ex1_1:87880405-87880427:+_5-2	CTCGTTCCAGCGATCCAAG	Dgkd	4.32e-10	5.31e-07	1.64775	42.3362	13.5111
Dgkd_CCDS48312.1_ex14_1:87926203-87926225:-_5-5	GCATGCCGAGCCCACCAAA	Dgkd	0.358199	0.489037	0.212669	13.2357	11.4216
Dgkd_CCDS48312.1_ex4_1:87915548-87915570:-_5-3	GCAATAGGTTGGCCGTGCA	Dgkd	0.000345177	0.0109091	1.02725	28.7993	14.1302
Dgkd_CCDS48312.1_ex6_1:87916886-87916908:+_5-4	CGTGTTACGCCTGCAGGAC	Dgkd	5.17e-06	0.000654869	0.629762	116.501	75.2927
Dgke_CCDS25234.1_ex10_11:89059932-89059954:+_5-3	GTAATCGCACAGTTTAGGC	Dgke	0.232968	0.420553	-0.313434	9.35731	11.628
Dgke_CCDS25234.1_ex10_11:89059989-89060011:+_5-4	GCACAGGGGCACGTTGCCG	Dgke	0.244133	0.429515	0.379878	13.4859	10.364
Dgke_CCDS25234.1_ex10_11:89060251-89060273:-_5-5	TAGCCTGCAGCGGTCGCGC	Dgke	0.509647	0.555279	0.0280931	26.2971	25.79
Dgke_CCDS25234.1_ex8_11:89052485-89052507:-_5-1	TCCTAGCCAACTCTCGTAG	Dgke	0.296136	0.451704	0.246611	8.53159	7.19105
Dgke_CCDS25234.1_ex9_11:89055473-89055495:-_5-2	TCCACGACGAGTGCATGCG	Dgke	0.318446	0.465816	-0.188906	10.133	11.5506
Dgkg_CCDS28068.1_ex12_16:22571721-22571743:-_5-1	TCGACAGTGTGCGACGGTG	Dgkg	0.243482	0.428777	-0.345311	9.4574	12.0149
Dgkg_CCDS28068.1_ex13_16:22572609-22572631:+_5-2	CACCACACGCAGTGCCGCG	Dgkg	0.00421905	0.0498409	0.76482	28.5241	16.7872
Dgkg_CCDS28068.1_ex13_16:22572663-22572685:+_5-3	CACCGGTCACACTTGACGG	Dgkg	0.439847	0.526123	-0.0538539	10.183	10.5703
Dgkg_CCDS28068.1_ex19_16:22588314-22588336:+_5-4	AGGTCGCCCGGTCTCCATC	Dgkg	0.165009	0.358462	-0.441626	8.6567	11.757
Dgkg_CCDS28068.1_ex19_16:22588356-22588378:-_5-5	GCTCCCGTAGTGTACCTGA	Dgkg	0.526754	0.564895	-0.00554202	23.9951	24.0875
Dgkh_CCDS36986.1_ex14_14:78604467-78604489:+_5-1	ATTCCTGGGGGGACTCGAC	Dgkh	0.426699	0.521017	-0.12414	9.10709	9.92544
Dgkh_CCDS36986.1_ex15_14:78606909-78606931:-_5-2	ACAGTAGTAGCCGAAGCCG	Dgkh	0.219751	0.410111	0.331042	11.6093	9.22894
Dgkh_CCDS36986.1_ex16_14:78609543-78609565:+_5-3	GTTGACGATTTTCGTAAGA	Dgkh	0.216318	0.406812	-0.794449	2.3762	4.12132
Dgkh_CCDS36986.1_ex21_14:78619783-78619805:+_5-5	TGCTATTTAGTGCAATCGG	Dgkh	0.000111374	0.00511208	0.996867	37.1566	18.6187
Dgki_CCDS39459.1_ex21_6:37034589-37034611:+_5-1	CCAGTTGAGCGTCCGAGCC	Dgki	0.219967	0.410261	-0.27915	19.1909	23.2878
Dgki_CCDS39459.1_ex22_6:37048117-37048139:+_5-2	ACCGTTCCATCCCCACCGC	Dgki	0.148147	0.339993	-0.295038	25.2462	30.975
Dgki_CCDS39459.1_ex30_6:37097584-37097606:-_5-3	TGTGCCGTCTGCAAAATCG	Dgki	0.398341	0.508917	-0.195053	6.98023	7.99073
Dgki_CCDS39459.1_ex32_6:37149575-37149597:-_5-4	GTGGCTAACGGTCCAGCGA	Dgki	0.423279	0.519673	-0.0841813	23.7199	25.1451
Dgki_CCDS39459.1_ex33_6:37299793-37299815:+_5-5	TTCATGGCGACCGCTCCGG	Dgki	0.4743	0.539703	-0.0538675	28.3239	29.4015
Dgkq_CCDS19515.1_ex11_5:108654094-108654116:+_5-1	CCCAGAGTCGGTCTAGCAG	Dgkq	0.0167052	0.112814	0.597404	29.575	19.5474
Dgkq_CCDS19515.1_ex11_5:108654128-108654150:-_5-2	ACAGTCCAACGGACCGTGC	Dgkq	0.000148984	0.00613826	1.11667	29.0746	13.4079
Dgkq_CCDS19515.1_ex14_5:108654903-108654925:-_5-3	CGGGCCTACTATATTAGCG	Dgkq	0.00575072	0.0597923	0.940769	20.1418	10.493
Dgkq_CCDS19515.1_ex17_5:108655530-108655552:-_5-4	TTTGGACGTCTACGCTCCA	Dgkq	0.00677351	0.0660372	0.734597	30.2506	18.1802
Dgkq_CCDS19515.1_ex20_5:108656420-108656442:+_5-5	TACCTTCACAGCGGAATGC	Dgkq	2.48e-08	1.36e-05	1.69903	32.4775	10.0028
Dgkz_CCDS16441.1_ex23_2:91940782-91940804:-_5-1	CGTGGTCATCCCACCCACC	Dgkz	0.257917	0.430654	-0.303318	11.4091	14.0786
Dgkz_CCDS16441.1_ex25_2:91942298-91942320:+_5-2	GTGCCGACACTTGCCATCC	Dgkz	1.63e-05	0.0014169	-1.39922	9.35731	24.6808
Dgkz_CCDS16441.1_ex25_2:91942335-91942357:-_5-3	AACCTTCGTAAGACACCAC	Dgkz	0.161481	0.354757	0.67314	8.38146	5.25635
Dgkz_CCDS16441.1_ex26_2:91942647-91942669:-_5-4	AGCCGTCCTTCCGCGAATC	Dgkz	0.07347	0.247561	-0.541564	12.2599	17.8448
Dgkz_CCDS16441.1_ex29_2:91944788-91944810:+_5-5	TCCTCAGATTCACCGCACG	Dgkz	0.405329	0.512326	0.119586	21.2928	19.599
Dguok_CCDS20279.1_ex4_6:83490506-83490528:+_5-1	CAGACGGCTCATGAAAGAA	Dguok	0.0141058	0.10228	0.930705	13.5109	7.08787
Dguok_CCDS20279.1_ex4_6:83490535-83490557:+_5-2	ATGTGTAGGACCATCGTGC	Dguok	0.346697	0.482374	0.179239	10.6835	9.43531
Dguok_CCDS20279.1_ex5_6:83496716-83496738:-_5-3	GACAGAACCTATAGCAGAG	Dguok	0.00324433	0.0438884	-1.54805	2.92669	8.55825
Dguok_CCDS20279.1_ex5_6:83496746-83496768:-_5-4	CATGAAAACTCACCCGGAG	Dguok	0.284497	0.444136	0.239946	10.5333	8.91939
Dguok_CCDS20279.1_ex6_6:83506747-83506769:-_5-5	TCTGCATTGAAGGCAACAT	Dguok	0.406377	0.51265	0.215722	5.95434	5.12737
Dhcr24_CCDS18420.1_ex0_4:106561356-106561378:-_5-1	CGCGCTGCTCGTGCAGGCG	Dhcr24	0.0927828	0.269138	0.442241	23.0193	16.942
Dhcr24_CCDS18420.1_ex1_4:106564432-106564454:-_5-2	GGGCGCCCCGTGCACATGA	Dhcr24	0.058649	0.220222	-0.524248	16.0131	23.0298
Dhcr24_CCDS18420.1_ex1_4:106564461-106564483:+_5-3	TCACTGTCTCGCTGCGAGT	Dhcr24	0.0537473	0.209718	0.518245	23.895	16.684
Dhcr24_CCDS18420.1_ex2_4:106571402-106571424:+_5-4	TGTCTACAGATTGTTCGAG	Dhcr24	0.00210917	0.0337251	-1.20653	6.90517	15.9359
Dhcr24_CCDS18420.1_ex4_4:106573838-106573860:+_5-5	TTTGAGCCTGTTCGGGGCC	Dhcr24	0.195173	0.387955	0.360514	17.2142	13.4079
Dhcr7_CCDS22048.1_ex1_7:143837874-143837896:+_5-1	CCGCATTGGATATAGCTAC	Dhcr7	0.17011	0.363369	0.37832	14.712	11.3184
Dhcr7_CCDS22048.1_ex2_7:143840478-143840500:-_5-2	GGACGCCTCCCACATAACC	Dhcr7	0.0720508	0.245289	-0.578757	10.5834	15.8069
Dhcr7_CCDS22048.1_ex3_7:143841279-143841301:-_5-3	GTTGGCACACCATAGCAAG	Dhcr7	0.584032	0.608745	-0.0278973	7.23045	7.37163
Dhcr7_CCDS22048.1_ex3_7:143841320-143841342:-_5-4	CCCTTGATCATTGCGAACG	Dhcr7	0.0274764	0.144957	-0.745773	9.25723	15.5232
Dhcr7_CCDS22048.1_ex4_7:143843166-143843188:-_5-5	CAAACCACTTCCCGATGCG	Dhcr7	0.243993	0.429397	0.267381	13.561	11.2668
Dhdds_CCDS18760.1_ex4_4:133992465-133992487:+_5-1	ATTGTAGTTCTTAGTAGCC	Dhdds	0.133568	0.32296	0.508884	12.9855	9.12576
Dhdds_CCDS18760.1_ex4_4:133992483-133992505:-_5-2	AAGATTGCGCATGCCATCC	Dhdds	0.252681	0.430654	0.678522	4.07769	2.54776
Dhdds_CCDS18760.1_ex5_4:133994202-133994224:-_5-3	AGTGAGGTTGACGGACTCC	Dhdds	0.424101	0.51993	-0.0834614	5.2287	5.54011
Dhdds_CCDS18760.1_ex5_4:133994280-133994302:-_5-4	CTCCGCTGGTGTTTGAACC	Dhdds	0.23206	0.419724	-0.776417	2.45127	4.19871
Dhdds_CCDS18760.1_ex6_4:133996817-133996839:-_5-5	TCAATAAGCTTGCTGAGGT	Dhdds	0.394737	0.507205	-0.0881452	17.5395	18.6445
Dhdh_CCDS21247.1_ex3_7:45481918-45481940:-_5-1	GATTTAAGTCATATACCCC	Dhdh	0.123468	0.310442	-0.764619	3.35206	5.69488
Dhdh_CCDS21247.1_ex3_7:45481960-45481982:-_5-2	ACTATCGGAGACCTACGAG	Dhdh	0.00446217	0.0515256	-1.94376	1.50044	5.77227
Dhdh_CCDS21247.1_ex3_7:45482018-45482040:+_5-3	GGAAAAAATCGGCTCCAAA	Dhdh	0.498538	0.549369	0.23262	5.47892	4.66304
Dhdh_CCDS21247.1_ex4_7:45486793-45486815:+_5-4	CTGCTGCATTCACGCCCAT	Dhdh	0.121618	0.307746	-0.421085	15.813	21.1725
Dhdh_CCDS21247.1_ex5_7:45488139-45488161:-_5-5	AGCTGCGAGGGACCTGAAC	Dhdh	0.339948	0.478899	-0.21831	11.259	13.0984
Dhfr_CCDS26680.1_ex0_13:92355337-92355359:-_5-1	AGCCCGGCCAATACCTGAG	Dhfr	0.3036	0.456289	0.498586	3.92756	2.77993
Dhfr_CCDS26680.1_ex2_13:92357969-92357991:-_5-3	GGTCGATTCTTCTCAGGAA	Dhfr	0.264241	0.430654	-0.718001	1	1.6449
Dhfr_CCDS26680.1_ex3_13:92365719-92365741:+_5-4	CTTATTGAACAACCGGAAT	Dhfr	0.632121	0.63387	0	1	1
Dhfr_CCDS26680.1_ex3_13:92365753-92365775:+_5-5	ACATGGTTTGGATAGTCGG	Dhfr	0.264241	0.430654	-1.00435	1	2.00605
Dhh_CCDS27810.1_ex1_15:98894812-98894834:-_5-1	TCCACGTATCGGTCAAAGC	Dhh	0.260481	0.430654	0.305593	11.8845	9.61588
Dhh_CCDS27810.1_ex1_15:98894876-98894898:-_5-2	TTGTTGGCGCGCCTAGCTG	Dhh	0.114745	0.299068	-0.342649	27.1729	34.4575
Dhh_CCDS27810.1_ex1_15:98894936-98894958:+_5-3	CAAGGCACGGCCTTCGTAG	Dhh	0.044853	0.190397	0.727514	13.7862	8.32608
Dhh_CCDS27810.1_ex1_15:98895001-98895023:+_5-4	TCACACGTAGGCGTACTCC	Dhh	0.466342	0.536813	-0.186559	6.45477	7.34583
Dhh_CCDS27810.1_ex1_15:98895038-98895060:-_5-5	GTGAACGCTCTAGCCATCG	Dhh	0.56007	0.588459	0.0417236	8.33142	8.09392
Dhodh_CCDS40471.1_ex6_8:109603331-109603353:+_5-1	ACGGAATACTCGGGGCCTG	Dhodh	0.276375	0.438219	-0.366279	4.37796	5.64329
Dhodh_CCDS40471.1_ex6_8:109603406-109603428:-_5-2	GTGGACGGACTCTATAAGC	Dhodh	0.632121	0.63387	-0.17502	1	1.12898
Dhodh_CCDS40471.1_ex6_8:109603469-109603491:+_5-3	ATTTCGGAATTTATGGCCC	Dhodh	0.0859213	0.25846	-0.763605	5.25372	8.91939
Dhodh_CCDS40471.1_ex7_8:109606218-109606240:+_5-4	AGTCCTGAAACGTAGCTCG	Dhodh	0.264241	0.430654	-1.19522	1	2.2898
Dhodh_CCDS40471.1_ex7_8:109606269-109606291:+_5-5	CTAGCCGGTGCGCCGACTC	Dhodh	0.488183	0.545044	-0.234265	2.62642	3.08948
Dhps_CCDS22492.1_ex0_8:85071940-85071962:+_5-1	AAGGCTACGACTTCAACCG	Dhps	0.264241	0.430654	-0.82691	1	1.77388
Dhps_CCDS22492.1_ex0_8:85071957-85071979:-_5-2	CGCATGGTAATCTACGCCG	Dhps	0.23206	0.419724	-0.566916	2.45127	3.6312
Dhps_CCDS22492.1_ex1_8:85072598-85072620:-_5-3	CACCATGTTGTGCTGCACG	Dhps	0.627022	0.63387	-0.0405701	2.12599	2.18662
Dhps_CCDS22492.1_ex2_8:85073348-85073370:-_5-4	GCCAAGGTATGTGGGCGCC	Dhps	0.234677	0.422147	-0.483152	4.97848	6.95889
Dhps_CCDS22492.1_ex2_8:85073395-85073417:+_5-5	CCGGGAGAGTGGGATCAAC	Dhps	0.0781374	0.250219	-1.12074	2.25109	4.89521
Dhrs1_CCDS36934.1_ex4_14:55741290-55741312:+_5-1	ATACACAGAGCATAAGTAG	Dhrs1	0.461809	0.535234	0.0722291	2.65145	2.52197
Dhrs1_CCDS36934.1_ex6_14:55743711-55743733:+_5-2	CCGATCTACTTGCTCGAAC	Dhrs1	0.595495	0.619455	0.00396239	6.27962	6.2624
Dhrs1_CCDS36934.1_ex6_14:55743768-55743790:-_5-3	GGGGGCCGGTGTGTACCCG	Dhrs1	0.38679	0.503587	0.123289	13.7612	12.634
Dhrs1_CCDS36934.1_ex7_14:55744932-55744954:+_5-4	TCTAAGCGTATCCAGATGG	Dhrs1	0.0633522	0.229477	0.728036	13.2357	7.99073
Dhrs1_CCDS36934.1_ex7_14:55744951-55744973:+_5-5	CGGCCGGTAATGTAAACTG	Dhrs1	0.310471	0.460561	-0.446001	4.57813	6.2366
Dhrs11_CCDS36261.1_ex4_11:84823130-84823152:-_5-1	CTCAGCATCTGCACTCGGG	Dhrs11	0.00470409	0.0530961	0.455391	75.7904	55.2749
Dhrs11_CCDS36261.1_ex5_11:84825371-84825393:+_5-2	AACATGTCCTTCCATCCGC	Dhrs11	0.13021	0.31856	0.368816	27.4732	21.2757
Dhrs11_CCDS36261.1_ex5_11:84825424-84825446:-_5-3	TGCATCAACAATGCCGGCA	Dhrs11	0.566995	0.594189	-0.0895507	6.07944	6.46877
Dhrs11_CCDS36261.1_ex5_11:84825539-84825561:-_5-4	TAAGAGTGCAGGCTACCCC	Dhrs11	0.0416785	0.182742	0.556662	25.0711	17.0452
Dhrs11_CCDS36261.1_ex6_11:84828745-84828767:-_5-5	CGTTGGCAACATCGAGGTA	Dhrs11	0.423588	0.519799	0.142081	14.3116	12.9694
Dhrs13_CCDS36236.1_ex0_11:78032477-78032499:+_5-1	GCCGCACGGTCGTGGTCAC	Dhrs13	0.178502	0.37205	-0.296272	18.5654	22.7977
Dhrs13_CCDS36236.1_ex1_11:78032579-78032601:-_5-2	ATGCCGCTATTGGCGCCTG	Dhrs13	0.143498	0.334523	0.286476	36.2058	29.6852
Dhrs13_CCDS36236.1_ex1_11:78032684-78032706:-_5-3	ACCTGACGGAGGTCGAAAG	Dhrs13	0.116998	0.302095	-1.19068	1.85074	4.22451
Dhrs13_CCDS36236.1_ex3_11:78034312-78034334:-_5-4	ATGGTTCACTCGCAACAGC	Dhrs13	0.430475	0.522359	0.0528082	18.5904	17.9222
Dhrs13_CCDS36236.1_ex3_11:78034420-78034442:-_5-5	GTCGAGACGACCACGTCGG	Dhrs13	0.0107477	0.0874139	0.845994	20.0667	11.1636
Dhrs2_CCDS27110.1_ex0_14:55234741-55234763:+_5-1	ATGAGAATCGCTCCCTGGC	Dhrs2	0.40406	0.511753	-0.0719295	17.6396	18.5413
Dhrs2_CCDS27110.1_ex0_14:55234774-55234796:+_5-2	TGATCACTGGTTCCACGAG	Dhrs2	0.0500497	0.201877	-0.666889	10.8336	17.1999
Dhrs2_CCDS27110.1_ex1_14:55236040-55236062:-_5-3	TGGGCCAGACGCCTGGCGA	Dhrs2	0.511262	0.556246	0.00794872	32.0021	31.8263
Dhrs2_CCDS27110.1_ex1_14:55236059-55236081:-_5-4	GACCACATGTGCCCCATCC	Dhrs2	0.468439	0.537642	0.0559283	22.1435	21.3015
Dhrs2_CCDS27110.1_ex5_14:55240387-55240409:-_5-5	TTGCAGAGCCCCAACAGAG	Dhrs2	0.00685313	0.0664543	0.992233	15.5878	7.83596
Dhrs3_CCDS18912.1_ex0_4:144893688-144893710:+_5-1	GCAGAGCGTGGCGCCAGAA	Dhrs3	0.202172	0.394089	0.130443	86.6249	79.1363
Dhrs3_CCDS18912.1_ex1_4:144918665-144918687:+_5-2	CGGACTGAAAAATGCCTCA	Dhrs3	0.208711	0.400486	0.37927	13.0105	10.0028
Dhrs3_CCDS18912.1_ex1_4:144918726-144918748:+_5-3	ACTACTTCATCTGTGACGT	Dhrs3	0.422276	0.518966	-0.133738	8.10622	8.89359
Dhrs3_CCDS18912.1_ex2_4:144919471-144919493:+_5-4	TCCCAGCATGTCAACACCC	Dhrs3	0.390379	0.505314	0.152508	13.0105	11.7054
Dhrs3_CCDS18912.1_ex3_4:144919851-144919873:-_5-5	TCCAGCATACGTGGCAAAA	Dhrs3	0.0229908	0.130691	0.865735	16.4886	9.04837
Dhrs4_CCDS27111.1_ex0_14:55479011-55479033:+_5-1	TGGTCACAGCCTCCACCGA	Dhrs4	0.176668	0.370244	0.359262	21.4679	16.7356
Dhrs4_CCDS27111.1_ex0_14:55479024-55479046:-_5-2	TCTGGTACTCACCCGTCGG	Dhrs4	0.038357	0.174743	-0.873167	6.62993	12.1439
Dhrs4_CCDS27111.1_ex1_14:55480067-55480089:-_5-3	CGGCTGCTGACGACCACGT	Dhrs4	7.81e-05	0.00415801	-1.10834	14.2116	30.6397
Dhrs4_CCDS27111.1_ex1_14:55480137-55480159:-_5-4	CACGATGCCAGTCACACTC	Dhrs4	0.116915	0.302003	-0.688874	5.62905	9.07417
Dhrs4_CCDS27111.1_ex2_14:55486154-55486176:-_5-5	AAAGGGTTGACAGCAGCAT	Dhrs4	0.489357	0.545372	-0.0295076	15.5627	15.8843
Dhrs7_CCDS49086.1_ex3_12:72656485-72656507:+_5-1	TTCTAGAACTAAGGAACGC	Dhrs7	0.215325	0.405836	0.425425	6.50482	4.84361
Dhrs7_CCDS49086.1_ex4_12:72657373-72657395:+_5-2	CTTGTATCGGTCAAGTCAA	Dhrs7	0.153776	0.346107	0.545249	11.2089	7.68118
Dhrs7_CCDS49086.1_ex5_12:72659380-72659402:-_5-3	CTGGTGCTGTCAGCCCGAA	Dhrs7	0.481317	0.542372	0.0651843	17.2392	16.4776
Dhrs7_CCDS49086.1_ex5_12:72659407-72659429:-_5-4	TTCCAGTTATCTAAACTCG	Dhrs7	0.216777	0.407326	-1.09749	1.60053	3.42483
Dhrs7_CCDS49086.1_ex5_12:72659448-72659470:-_5-5	GGGTTACTGGAGCGTCAAG	Dhrs7	0.402069	0.510882	-0.108459	7.00526	7.5522
Dhrs7b_CCDS24800.1_ex1_11:60844275-60844297:+_5-1	CCGCTCAAAGGCTTACCTG	Dhrs7b	0.0149339	0.105793	-1.49355	2.52634	7.11367
Dhrs7b_CCDS24800.1_ex2_11:60849117-60849139:-_5-2	CAGTTTAGCCCCCGCAGCA	Dhrs7b	0.39413	0.507054	0.046345	61.528	59.5829
Dhrs7b_CCDS24800.1_ex3_11:60851777-60851799:-_5-3	AATAGTACCAGGATCCGCG	Dhrs7b	0.202119	0.394014	-0.349982	9.93282	12.6598
Dhrs7b_CCDS24800.1_ex3_11:60851856-60851878:+_5-4	ATGCTGGGATTAGCTACCG	Dhrs7b	0.459561	0.534328	-0.0737436	9.35731	9.84805
Dhrs7b_CCDS24800.1_ex3_11:60851894-60851916:+_5-5	ATAGTGGACGTGGACCGGA	Dhrs7b	0.389612	0.504996	0.10717	13.6361	12.6598
Dhrs7c_CCDS48822.1_ex1_11:67809795-67809817:+_5-1	GTTCCATGCAGGTGGGGCA	Dhrs7c	0.00150328	0.0272589	-1.18402	7.95609	18.077
Dhrs7c_CCDS48822.1_ex1_11:67809859-67809881:+_5-2	TATGCCACCTTGACCAGTG	Dhrs7c	0.291381	0.448841	-0.249562	7.15539	8.50665
Dhrs7c_CCDS48822.1_ex2_11:67811451-67811473:+_5-3	CAGACATTCACCCCCAAGC	Dhrs7c	0.266695	0.432586	-0.310423	10.5834	13.1241
Dhrs7c_CCDS48822.1_ex2_11:67811564-67811586:+_5-4	TGCCAGCGTGAAAGTGAAG	Dhrs7c	0.398553	0.508929	0.236691	7.10534	6.03023
Dhrs7c_CCDS48822.1_ex2_11:67811648-67811670:-_5-5	GGACCTTTGGTTAAAGTGA	Dhrs7c	0.276259	0.438171	0.232492	17.9648	15.291
Dhrs9_CCDS16091.1_ex0_2:69393006-69393028:+_5-1	TCATCACCGGATGTGACAC	Dhrs9	3.21e-05	0.00223024	1.09764	35.9806	16.813
Dhrs9_CCDS16091.1_ex0_2:69393089-69393111:-_5-2	AGCTGATCCTGACTCAGTC	Dhrs9	0.143737	0.33485	-0.463316	9.25723	12.763
Dhrs9_CCDS16091.1_ex1_2:69394329-69394351:+_5-3	CCCACTGACTGGTTGACAG	Dhrs9	0.0131228	0.0981036	0.815616	18.7405	10.6477
Dhrs9_CCDS16091.1_ex1_2:69394380-69394402:-_5-4	CACGTTGATGAGTCCAAAC	Dhrs9	0.504847	0.552833	0.0380778	6.88015	6.70093
Dhrs9_CCDS16091.1_ex1_2:69394418-69394440:+_5-5	ACTGGTCAAAAAAGCTCGA	Dhrs9	0.273853	0.437044	-0.178436	22.744	25.7384
Dhtkd1_CCDS38040.1_ex10_2:5919564-5919586:-_5-1	GTGGTCCGAGCGACACGCC	Dhtkd1	0.00386082	0.0472996	-1.05479	8.03115	16.684
Dhtkd1_CCDS38040.1_ex13_2:5929704-5929726:+_5-2	ATGTCGGTTATACCGCCAT	Dhtkd1	0.460544	0.534544	-0.0369376	11.334	11.628
Dhtkd1_CCDS38040.1_ex13_2:5929779-5929801:+_5-3	CCGCCGTATCTCTTCACCG	Dhtkd1	0.00317425	0.04339	0.754982	31.5517	18.6961
Dhtkd1_CCDS38040.1_ex14_2:5930890-5930912:+_5-4	GGGCGGTTTCGATAGAAAT	Dhtkd1	0.250597	0.430654	-0.334008	7.73089	9.74487
Dhtkd1_CCDS38040.1_ex16_2:5942561-5942583:-_5-5	CGTCTATGGATACCGGCCT	Dhtkd1	0.373424	0.497164	-0.201649	7.75591	8.91939
Dhx15_CCDS39085.1_ex10_5:52171516-52171538:+_5-1	CACACCATAACGCTCCAGA	Dhx15	0.263242	0.430654	0.312722	9.73264	7.83596
Dhx15_CCDS39085.1_ex12_5:52184587-52184609:+_5-3	ATCATAGTATCGAGGAGTA	Dhx15	0.0189882	0.117173	-2.01576	1	4.04394
Dhx15_CCDS39085.1_ex12_5:52184759-52184781:+_5-4	GCACTGATAAGCATAGCAT	Dhx15	0.00050347	0.0139607	-1.95048	2.70149	10.4414
Dhx15_CCDS39085.1_ex12_5:52184835-52184857:-_5-5	GTGACCGAGAACGTGATAG	Dhx15	0.303252	0.456232	-0.740906	1.92581	3.21846
Dhx16_CCDS28710.1_ex2_17:35881735-35881757:+_5-1	CGGGTTCGGCAACGGGACA	Dhx16	0.480483	0.542053	0.0382994	35.305	34.3801
Dhx16_CCDS28710.1_ex4_17:35882459-35882481:+_5-2	AAGTCTCGTCGGGAATACC	Dhx16	0.07261	0.246261	-1.27695	2.20105	5.33374
Dhx16_CCDS28710.1_ex4_17:35882591-35882613:+_5-3	AAGCGACGTGTGCGGGACC	Dhx16	0.573733	0.599867	0.198641	3.42712	2.9863
Dhx16_CCDS28710.1_ex5_17:35882874-35882896:+_5-4	GAATCGGGTGCGCCGGGAG	Dhx16	3.2e-06	0.000463273	-2.43375	2.17603	11.757
Dhx16_CCDS28710.1_ex6_17:35883204-35883226:+_5-5	CCCGTGTTCCCCTTCCGAG	Dhx16	0.153085	0.345463	0.752214	6.0294	3.57961
Dhx29_CCDS26779.1_ex10_13:112946780-112946802:-_5-4	AACATCCCGGTACGTAGGA	Dhx29	0.000380193	0.0116104	1.17873	21.593	9.5385
Dhx29_CCDS26779.1_ex11_13:112948246-112948268:+_5-5	TCGAGCTAGTGAATCTACC	Dhx29	0.0992665	0.277955	0.673839	11.1839	7.01048
Dhx29_CCDS26779.1_ex8_13:112944620-112944642:-_5-1	CCTACGGCAACTTTCTCAA	Dhx29	0.0636227	0.229728	0.617314	15.9381	10.3898
Dhx29_CCDS26779.1_ex9_13:112945109-112945131:+_5-2	TGTCCTACAATCTTAACCG	Dhx29	0.15144	0.34363	0.550102	11.2089	7.65538
Dhx29_CCDS26779.1_ex9_13:112945168-112945190:-_5-3	CCCTTCACTAGCCGATAAA	Dhx29	5.12e-07	0.000128954	1.26253	40.5846	16.9162
Dhx30_CCDS23560.1_ex11_9:110087786-110087808:+_5-1	CTTACTTTCCAAGCGTACC	Dhx30	0.264241	0.430654	-0.868271	1	1.82547
Dhx30_CCDS23560.1_ex11_9:110087813-110087835:-_5-2	CCCTCCTTGCGCCGGAATG	Dhx30	0.144747	0.335979	0.380045	19.9666	15.3426
Dhx30_CCDS23560.1_ex11_9:110087880-110087902:-_5-3	GATCATCACACAACCTCGC	Dhx30	0.00565358	0.0591308	-1.54823	2.62642	7.68118
Dhx30_CCDS23560.1_ex11_9:110088025-110088047:+_5-4	TGAGGATAGTGTCCCGATG	Dhx30	0.264241	0.430654	-0.600195	1	1.51592
Dhx30_CCDS23560.1_ex12_9:110088597-110088619:-_5-5	CGCCGGCCATGTACCATCC	Dhx30	0.523916	0.563222	0.101393	8.40648	7.83596
Dhx32_CCDS21936.1_ex10_7:133759537-133759559:+_5-5	ATACGGTAAGCCGTCAAAG	Dhx32	0.0347678	0.165468	-0.985336	5.07857	10.0544
Dhx32_CCDS21936.1_ex7_7:133737298-133737320:+_5-1	TTTTCTCGGTTTCGTCCAC	Dhx32	0.133218	0.322762	-0.615668	5.8042	8.89359
Dhx32_CCDS21936.1_ex8_7:133742460-133742482:-_5-2	TCCACCGCTCGGGTGAGAA	Dhx32	0.362282	0.491022	-0.201698	5.8042	6.67513
Dhx32_CCDS21936.1_ex9_7:133748891-133748913:-_5-3	TGAATATCGGGCACGAAGT	Dhx32	0.379797	0.500373	0.135482	7.53071	6.85571
Dhx32_CCDS21936.1_ex9_7:133748973-133748995:+_5-4	GCATATCACGCCCCCGTGC	Dhx32	0.315107	0.463701	0.137477	23.5447	21.4047
Dhx33_CCDS24971.1_ex10_11:71001578-71001600:-_5-2	GTGACCCAGCCCCGTCGAG	Dhx33	0.632121	0.63387	-0.331087	1	1.25796
Dhx33_CCDS24971.1_ex10_11:71001610-71001632:-_5-3	AAGGGGGAATTAGCCGCCA	Dhx33	0.328428	0.472228	0.405331	7.40561	5.5917
Dhx33_CCDS24971.1_ex11_11:71004164-71004186:-_5-4	TGCCCATCTTCCGGGCGCG	Dhx33	0.346568	0.482374	-0.188808	16.0632	18.3092
Dhx33_CCDS24971.1_ex11_11:71004210-71004232:-_5-5	TCGGCCAGTCCCTACCGCG	Dhx33	0.227156	0.415915	-0.414149	6.65495	8.8678
Dhx33_CCDS24971.1_ex7_11:70995906-70995928:+_5-1	ACTCGAAGCTGCTGCGAAT	Dhx33	0.084961	0.257344	-1.67366	1.02502	3.27005
Dhx34_CCDS39783.1_ex13_7:16215371-16215393:+_5-1	GGGGGATACTTATTGTCGA	Dhx34	0.340358	0.479245	0.203946	10.8086	9.38372
Dhx34_CCDS39783.1_ex14_7:16216494-16216516:+_5-2	CGACCGAGTGCTTTCAAAG	Dhx34	0.380583	0.500681	-0.169436	8.75679	9.84805
Dhx34_CCDS39783.1_ex15_7:16218183-16218205:+_5-3	CGGTTCCCATACTGGGCGA	Dhx34	0.42804	0.521662	-0.0839351	14.9622	15.8585
Dhx34_CCDS39783.1_ex15_7:16218323-16218345:-_5-4	GGTCGTCATGGGCCCGGCA	Dhx34	0.0701889	0.242188	-0.594224	11.3591	17.1483
Dhx34_CCDS39783.1_ex15_7:16218539-16218561:+_5-5	ACGGATATAATCCTCATCG	Dhx34	0.0133358	0.098908	1.28623	8.98198	3.68279
Dhx35_CCDS16993.1_ex10_2:158829525-158829547:-_5-4	CGGGCCTGCTCGATCAACA	Dhx35	9.8e-05	0.00471138	0.94368	42.3612	22.0238
Dhx35_CCDS16993.1_ex11_2:158831649-158831671:+_5-5	TCTTTTCGGCAGGTGATCG	Dhx35	0.0796333	0.250219	0.599341	15.0373	9.92544
Dhx35_CCDS16993.1_ex2_2:158806421-158806443:+_5-1	GTAGAAAACTATCAGACCG	Dhx35	0.275234	0.437872	-0.504022	2.65145	3.76018
Dhx35_CCDS16993.1_ex3_2:158806977-158806999:-_5-2	TCACGGCAGCCACTCTGCG	Dhx35	0.46018	0.534521	0.098092	18.4653	17.2515
Dhx35_CCDS16993.1_ex6_2:158818283-158818305:+_5-3	CACGAGAGGACCTTGTACA	Dhx35	0.458271	0.533968	0.176031	3.92756	3.47642
Dhx36_CCDS17379.1_ex15_3:62488904-62488926:+_5-1	GCAGTTCCTTTATATACGC	Dhx36	1.32e-06	0.000245169	1.48652	28.8243	10.2866
Dhx36_CCDS17379.1_ex18_3:62494333-62494355:+_5-2	ACATACTCACGAGTCGGAC	Dhx36	0.199028	0.391274	0.366213	12.7603	9.89964
Dhx36_CCDS17379.1_ex20_3:62496787-62496809:-_5-3	TGGATAACTACATCGAAAG	Dhx36	0.0175672	0.116092	1.27237	9.33229	3.86336
Dhx36_CCDS17379.1_ex22_3:62500833-62500855:-_5-4	CCTCGATATATAGAGATGC	Dhx36	1.19e-05	0.00115435	1.79271	18.3902	5.30794
Dhx36_CCDS17379.1_ex24_3:62506773-62506795:-_5-5	ACCTTAAGGGTCGCGAGAT	Dhx36	0.000978105	0.0206142	1.35407	16.3384	6.39138
Dhx37_CCDS19685.1_ex16_5:125424969-125424991:+_5-1	CTTCCTAAGCCGACGGCAA	Dhx37	0.54276	0.575478	-0.103486	2.85162	3.06368
Dhx37_CCDS19685.1_ex20_5:125427495-125427517:+_5-2	ATTCCCTTCGTAGCGGATC	Dhx37	0.632121	0.63387	0	1	1
Dhx37_CCDS19685.1_ex21_5:125428356-125428378:+_5-3	CTACTGCGGCCACTCGGCG	Dhx37	0.264241	0.430654	-1.02279	1	2.03184
Dhx37_CCDS19685.1_ex22_5:125429277-125429299:-_5-4	AAGCTCCCGATCCTCGCCG	Dhx37	0.632121	0.63387	-0.498493	1	1.41274
Dhx37_CCDS19685.1_ex23_5:125429710-125429732:+_5-5	TTCAGGGGTGCGGTTCACG	Dhx37	0.288641	0.446993	0.256553	9.60753	8.04232
Dhx38_CCDS22652.1_ex18_8:109558931-109558953:+_5-1	ACGATGCGCCCATCCAGAA	Dhx38	0.316217	0.464392	0.29407	5.65407	4.61145
Dhx38_CCDS22652.1_ex20_8:109560070-109560092:+_5-2	CGATGTCGCCTTTACCCTC	Dhx38	0.109882	0.292849	-1.29978	1.15013	2.83152
Dhx38_CCDS22652.1_ex22_8:109560579-109560601:-_5-3	AGGTCATCGGCCGTCCACT	Dhx38	0.0263556	0.141486	0.587223	25.6466	17.0709
Dhx38_CCDS22652.1_ex22_8:109560598-109560620:-_5-4	CCTATCGGGACTCTGAGCG	Dhx38	0.213145	0.404041	-0.560889	5.67909	8.37767
Dhx38_CCDS22652.1_ex24_8:109561961-109561983:+_5-5	GCGGTCATAGTCTCGATCC	Dhx38	0.008879	0.0779255	-1.70045	2.27612	7.39742
Dhx40_CCDS36268.1_ex11_11:86797625-86797647:+_5-1	TTGTCATAGAGCCGTAACA	Dhx40	0.518233	0.559989	-0.162625	5.77918	6.46877
Dhx40_CCDS36268.1_ex11_11:86797651-86797673:+_5-2	ATCAACAAGCCATCTAGCG	Dhx40	0.0488386	0.199416	0.658415	15.7879	10.0028
Dhx40_CCDS36268.1_ex13_11:86799499-86799521:-_5-3	GCCCCATATTTGATATACC	Dhx40	0.0579787	0.218781	-0.823604	5.57901	9.87385
Dhx40_CCDS36268.1_ex15_11:86804332-86804354:-_5-4	CGCCATATCAGTTGCTCAG	Dhx40	0.548237	0.579413	0.0143457	15.2875	15.1362
Dhx40_CCDS36268.1_ex17_11:86807437-86807459:-_5-5	CTGTTCGCATCGCTGACAG	Dhx40	0.0916813	0.267412	-0.78427	5.32879	9.17735
Dhx57_CCDS28990.1_ex16_17:80268763-80268785:-_5-1	GTGGGATACCAGATTCGGC	Dhx57	0.0863022	0.258978	-0.529029	13.3858	19.3152
Dhx57_CCDS28990.1_ex16_17:80268838-80268860:+_5-2	TGCAGAGATCCGTCGGGGT	Dhx57	0.0212503	0.125207	0.544118	32.6777	22.4107
Dhx57_CCDS28990.1_ex18_17:80273041-80273063:+_5-3	TCTCCACGATAATTGATGC	Dhx57	0.285517	0.444521	0.406345	8.23133	6.2108
Dhx57_CCDS28990.1_ex19_17:80274798-80274820:+_5-4	GGGACCACTGGTTTGCGGT	Dhx57	0.188109	0.381836	-0.385558	10.6585	13.9238
Dhx57_CCDS28990.1_ex21_17:80281189-80281211:+_5-5	AATGACCTGGACGGGCGCT	Dhx57	0.440324	0.526406	0.0838306	18.0649	17.0452
Dhx58_CCDS25431.1_ex10_11:100703639-100703661:-_5-3	GCGCATGCTGGATAAACAC	Dhx58	0.00463485	0.0526571	1.38059	11.1339	4.2761
Dhx58_CCDS25431.1_ex11_11:100703900-100703922:-_5-4	GTGGTGGTACTGGTCAATA	Dhx58	0.394914	0.507276	-0.198719	10.7836	12.3761
Dhx58_CCDS25431.1_ex11_11:100703926-100703948:-_5-5	ATCTAGAGACGGTAGACAG	Dhx58	0.361138	0.490612	0.378382	6.32966	4.86941
Dhx58_CCDS25431.1_ex6_11:100701243-100701265:-_5-1	GATGGTGCGTGCTGAAAGC	Dhx58	0.443417	0.527531	-0.0458709	15.1123	15.6006
Dhx58_CCDS25431.1_ex9_11:100703187-100703209:+_5-2	TCTAGGTACCGGCTCAAGA	Dhx58	0.000814169	0.0183267	-1.71764	3.4021	11.1894
Dhx8_CCDS25479.1_ex10_11:101745241-101745263:-_5-3	GAGGCTTACCATCGGGCAA	Dhx8	0.243233	0.428489	-0.274044	11.259	13.6143
Dhx8_CCDS25479.1_ex11_11:101749894-101749916:+_5-4	GCAGATCGCTGCCAACATG	Dhx8	0.0749266	0.250219	0.75451	8.60666	5.10157
Dhx8_CCDS25479.1_ex11_11:101749930-101749952:+_5-5	GCCCAACGACATTCCTGAG	Dhx8	0.299537	0.453728	0.45526	4.97848	3.6312
Dhx8_CCDS25479.1_ex3_11:101735882-101735904:-_5-1	CCCCCGTACCCGAGCTGAA	Dhx8	0.314439	0.463324	0.536423	5.37883	3.70859
Dhx8_CCDS25479.1_ex8_11:101741537-101741559:-_5-2	CAGTCTCTTCGTCGAAGTC	Dhx8	0.000350154	0.0109902	-1.94579	2.57638	9.92544
Diablo_CCDS39270.1_ex3_5:123520036-123520058:-_5-1	TCACCGAGTATACTAAGGT	Diablo	0.136108	0.32585	-0.603995	7.48067	11.37
Diablo_CCDS39270.1_ex3_5:123520056-123520078:+_5-2	ATTGCTTCAATCAGCGCGT	Diablo	0.303974	0.456289	0.367893	8.18128	6.33978
Diablo_CCDS39270.1_ex3_5:123520141-123520163:+_5-3	CTTCGTTACTGAGAGACTG	Diablo	0.051004	0.203786	-1.27133	2.62642	6.33978
Diablo_CCDS39270.1_ex4_5:123523295-123523317:+_5-4	TCAACACAGTTTTGTGCCA	Diablo	0.173261	0.366576	-0.393336	10.4833	13.7691
Diablo_CCDS39270.1_ex4_5:123523312-123523334:-_5-5	CTCAGAATTGATAAAACCA	Diablo	0.615255	0.63387	-0.075437	3.1769	3.34744
Diap1_CCDS57121.1_ex12_18:37890943-37890965:+_5-1	GTGGAGGGATACAAGTACC	Diap1	0.120983	0.307103	-0.757759	4.87839	8.24869
Diap1_CCDS57121.1_ex16_18:37895189-37895211:+_5-2	ATAATCATTTCGGACCAAC	Diap1	0.422363	0.519011	0.197888	10.4082	9.07417
Diap1_CCDS57121.1_ex19_18:37897512-37897534:-_5-3	TCTGGACGGATTAAAAAGT	Diap1	0.475625	0.540043	-0.0551341	2.57638	2.67674
Diap1_CCDS57121.1_ex22_18:37903093-37903115:+_5-4	CGTTTGAGGATGTCCAATA	Diap1	7e-05	0.00388269	1.79202	13.7361	3.96655
Diap1_CCDS57121.1_ex25_18:37905070-37905092:+_5-5	TCATCTCCGTACGATGCAG	Diap1	0.363488	0.491908	0.136084	11.5592	10.5187
Diap2_CCDS53180.1_ex0_X:129750071-129750093:+_5-1	AACCGGGCCGCCAACGAAG	Diap2	0.269445	0.434107	0.237381	13.586	11.5248
Diap2_CCDS53180.1_ex10_X:129955980-129956002:-_5-5	TCGAATGTCATTGAGACGG	Diap2	0.485636	0.544139	-0.0619788	9.55749	9.97703
Diap2_CCDS53180.1_ex2_X:129804078-129804100:+_5-2	ATTGATTATCAAACTGCAG	Diap2	0.590328	0.614625	0.0411445	5.32879	5.17896
Diap2_CCDS53180.1_ex3_X:129821289-129821311:+_5-3	TTTAGCATCAAGCGTGAGA	Diap2	0.125252	0.3127	0.656344	7.75591	4.921
Diap2_CCDS53180.1_ex9_X:129952753-129952775:-_5-4	TGCTTTTAATCCACAACGA	Diap2	0.222659	0.412411	0.54766	7.15539	4.89521
Diap3_CCDS36990.1_ex12_14:86966614-86966636:-_5-1	AGTTTGGTGCCTTGCCACC	Diap3	0.0207011	0.122982	-1.00564	5.32879	10.6993
Diap3_CCDS36990.1_ex16_14:86984789-86984811:+_5-2	ACGATCATTGCGAATGAGC	Diap3	0.251413	0.430654	-0.410011	4.22782	5.6175
Diap3_CCDS36990.1_ex20_14:87002809-87002831:-_5-3	GCAGTGTGCATTGTCGGCG	Diap3	0.0984168	0.276843	-0.356631	24.0702	30.8202
Diap3_CCDS36990.1_ex20_14:87002852-87002874:+_5-4	GCCATCATAGCGGGCTGCC	Diap3	0.139696	0.330192	-0.361514	16.1382	20.734
Diap3_CCDS36990.1_ex22_14:87007375-87007397:-_5-5	GTGCAAAGCTTTGGACACG	Diap3	0.470816	0.538325	-0.0462867	12.41	12.8146
Dicer1_CCDS36539.1_ex14_12:104709835-104709857:+_5-1	ACCGTACACTGTCCATCGG	Dicer1	0.000987802	0.0207616	0.989146	25.8467	13.021
Dicer1_CCDS36539.1_ex15_12:104710683-104710705:-_5-2	GAACCCGAGAATTGCCTGA	Dicer1	0.217046	0.407652	0.384931	8.58163	6.57195
Dicer1_CCDS36539.1_ex16_12:104712301-104712323:-_5-3	AGTGTTCGAAGTCAGCGGA	Dicer1	0.000437269	0.0127274	1.24288	21.2928	8.99678
Dicer1_CCDS36539.1_ex17_12:104713084-104713106:+_5-4	TCGTGCCCGTCCTTTAGAC	Dicer1	0.00185555	0.0310798	0.889694	27.9486	15.0846
Dicer1_CCDS36539.1_ex19_12:104722176-104722198:+_5-5	ATAGGGCTTGTATTTGCGC	Dicer1	0.000258808	0.00896071	1.31213	21.4429	8.63563
Dido1_CCDS17182.1_ex13_2:180688866-180688888:+_5-1	GGTCGTAAACCTCACACTC	Dido1	0.361256	0.490612	0.43351	4.10272	3.03789
Dido1_CCDS17182.1_ex13_2:180689143-180689165:+_5-2	CTCTCGCTTTCTCCGAAGG	Dido1	0.27486	0.437775	-0.334821	7.93107	10.0028
Dido1_CCDS17182.1_ex13_2:180689405-180689427:-_5-3	TACCACGGTTCGGCGCCGA	Dido1	0.0526696	0.207564	-0.695938	8.53159	13.8206
Dido1_CCDS17182.1_ex13_2:180689459-180689481:+_5-4	TGCCGTCCACTGCGGCGCA	Dido1	0.393688	0.506794	-0.169963	11.7344	13.2015
Dido1_CCDS17182.1_ex13_2:180689537-180689559:+_5-5	CCCTCACGTTTGGCAATCG	Dido1	0.484057	0.543514	-0.0491373	19.4912	20.1665
Diexf_CCDS15631.1_ex11_1:193130043-193130065:-_5-5	GGAGCACCCCTTCTACGAC	Diexf	0.242705	0.428343	-0.527474	2.50131	3.6054
Diexf_CCDS15631.1_ex5_1:193118374-193118396:+_5-1	CGAAGGGCAGCTTCCCGGA	Diexf	0.0803014	0.250219	1.42033	2.67647	1
Diexf_CCDS15631.1_ex6_1:193120373-193120395:-_5-2	GGCTAACAACAGTAGGCGC	Diexf	8.32e-05	0.0042007	-2.83059	1	7.11367
Diexf_CCDS15631.1_ex6_1:193120600-193120622:-_5-3	AAGCCTCTAGAATCCACCT	Diexf	0.264241	0.430654	-0.888515	1	1.85127
Diexf_CCDS15631.1_ex8_1:193123632-193123654:+_5-4	CTCACCTTGGGATGGCCTC	Diexf	0.0891048	0.263288	-0.419979	17.7146	23.7005
Dimt1_CCDS26758.1_ex1_13:106947638-106947660:+_5-1	GTTAACAGCATCATCGATA	Dimt1	0.450091	0.530409	-0.0410501	2.47629	2.54776
Dimt1_CCDS26758.1_ex4_13:106949692-106949714:+_5-2	CCTCTGGCCAGCAAACTCC	Dimt1	0.366625	0.493455	0.150875	8.55661	7.70698
Dimt1_CCDS26758.1_ex6_13:106951865-106951887:-_5-3	TATAATTTATCTCCAGGCT	Dimt1	0.264241	0.430654	-0.966766	1	1.95445
Dimt1_CCDS26758.1_ex6_13:106951905-106951927:+_5-4	ACACAGCTTTTAGCACGCG	Dimt1	0.328246	0.472204	0.202168	13.9113	12.0923
Dimt1_CCDS26758.1_ex7_13:106952327-106952349:+_5-5	AACTTCAGACCGCCCCCCA	Dimt1	0.0189882	0.117173	-1.94986	1	3.86336
Dio1_CCDS18436.1_ex2_4:107297622-107297644:+_5-1	ATGATGAGGAAATCGGCTG	Dio1	0.109938	0.292893	0.46988	20.392	14.7235
Dio1_CCDS18436.1_ex3_4:107306800-107306822:+_5-2	GTTGCACTTCTGTCCTGAG	Dio1	0.28299	0.443025	-0.204251	14.4368	16.6324
Dio1_CCDS18436.1_ex3_4:107306819-107306841:+_5-3	AGGCAGACCACGGTGCAGT	Dio1	0.437718	0.5254	0.046592	18.5904	17.9996
Dio1_CCDS18436.1_ex3_4:107306935-107306957:-_5-4	CGATTCGCCCCTGACAACT	Dio1	0.0410447	0.181065	0.561262	23.895	16.1939
Dio1_CCDS18436.1_ex3_4:107306973-107306995:-_5-5	TGGCCATGGGCCAGAAGAC	Dio1	0.00022777	0.00823764	2.55341	6.93019	1.18057
Dio2_CCDS36514.1_ex0_12:90729883-90729905:+_5-1	TGGCATTCGGCCCCATCAG	Dio2	0.0800428	0.250219	-0.573209	12.41	18.4639
Dio2_CCDS36514.1_ex0_12:90729929-90729951:-_5-2	ACGTCTCCAATCCTGAATC	Dio2	0.0107846	0.0875555	-1.31143	3.55223	8.81621
Dio2_CCDS36514.1_ex0_12:90729981-90730003:-_5-3	GTTCACCATCAGGTTAAAC	Dio2	0.509761	0.555309	0.0241833	19.0908	18.7735
Dio2_CCDS36514.1_ex1_12:90738139-90738161:-_5-4	GCCGCTCCAAGTCCACTCG	Dio2	0.29529	0.451311	0.18923	19.8165	17.3805
Dio2_CCDS36514.1_ex1_12:90738173-90738195:-_5-5	GTCATTCTGCTCAAGCACG	Dio2	0.549325	0.58023	0.00980247	27.4982	27.312
Dio3_CCDS26171.2_ex0_12:110279351-110279373:-_5-1	CACGAGGCACGAGGCGGTC	Dio3	0.482097	0.542621	-0.184485	6.55486	7.44902
Dio3_CCDS26171.2_ex0_12:110279513-110279535:-_5-2	GCATATGGGCGGGTCGTCA	Dio3	0.325729	0.470474	-0.154818	22.4938	25.0419
Dio3_CCDS26171.2_ex0_12:110279566-110279588:-_5-3	TGCCACACGGCTTTGAGAG	Dio3	0.22537	0.414817	0.315656	19.4161	15.6006
Dio3_CCDS26171.2_ex0_12:110279638-110279660:-_5-4	GGTCGGACAACCTCCGAGT	Dio3	0.149271	0.341318	0.415903	13.586	10.1834
Dio3_CCDS26171.2_ex0_12:110279675-110279697:-_5-5	TGCGTAGTCGAGGATGCGC	Dio3	0.36617	0.49336	-0.145889	15.3125	16.942
Dip2a_CCDS35944.2_ex25_10:76297755-76297777:+_5-1	TTCCGTGTACCCGCACGCC	Dip2a	0.284965	0.444305	0.2485	19.3911	16.3229
Dip2a_CCDS35944.2_ex33_10:76318048-76318070:-_5-2	GGGCTCTTTACGGCGACCT	Dip2a	7.8e-05	0.00415686	0.977287	40.1092	20.3728
Dip2a_CCDS35944.2_ex34_10:76319471-76319493:+_5-3	GGCGTGTAGGTCTCAACGG	Dip2a	0.163818	0.35726	0.400837	18.3152	13.8722
Dip2a_CCDS35944.2_ex35_10:76321489-76321511:-_5-4	GGGATGAGCGCTTCCGGTC	Dip2a	0.420418	0.517943	-0.101171	17.8147	19.1088
Dip2a_CCDS35944.2_ex35_10:76321543-76321565:+_5-5	CGGTAGCTGCCGTCAGCAA	Dip2a	0.00361422	0.0457028	-1.08878	8.6567	18.4123
Dip2b_CCDS27831.1_ex10_15:100171642-100171664:-_5-4	TGGTCCCGATGTGCCATCA	Dip2b	0.328501	0.472228	-0.235095	13.0355	15.3426
Dip2b_CCDS27831.1_ex14_15:100178469-100178491:-_5-5	TGAAGGGTACGTCCCCTAC	Dip2b	0.538168	0.572285	-0.0234397	10.9837	11.1636
Dip2b_CCDS27831.1_ex6_15:100162677-100162699:+_5-1	GGTTGGCCTCGCCTCAAGT	Dip2b	0.226596	0.415789	-0.251914	18.3652	21.869
Dip2b_CCDS27831.1_ex6_15:100162719-100162741:-_5-2	GTCTTTGGGCGGCTTCGAG	Dip2b	0.0222021	0.128271	-0.589332	19.2159	28.9113
Dip2b_CCDS27831.1_ex6_15:100162759-100162781:-_5-3	ATGCCGGTTCCGTGCCCGC	Dip2b	0.167729	0.361044	0.232593	38.758	32.9871
Dip2c_CCDS36589.2_ex12_13:9568628-9568650:-_5-4	AGCAGCGCTATCCTCGTCA	Dip2c	0.135968	0.325785	0.407463	16.6887	12.5824
Dip2c_CCDS36589.2_ex14_13:9575167-9575189:-_5-5	TTACCTTCATCAGCGAGTA	Dip2c	0.405797	0.512468	-0.146998	7.03028	7.78436
Dip2c_CCDS36589.2_ex2_13:9506668-9506690:+_5-1	GAGATGAACGTTATCGGTC	Dip2c	0.341678	0.479972	-0.248191	10.3332	12.2729
Dip2c_CCDS36589.2_ex6_13:9551794-9551816:+_5-2	TACCCTTAAACGACCGAAG	Dip2c	0.456039	0.532938	0.22402	1.8007	1.54172
Dip2c_CCDS36589.2_ex7_13:9553374-9553396:+_5-3	GAAGCTGCACTACAACGAT	Dip2c	0.285744	0.444645	-0.258495	12.6102	15.0846
Diras1_CCDS24040.1_ex0_10:81022028-81022050:-_5-1	TGTGATGAGACGCAGCGGG	Diras1	0.498408	0.549355	0.021578	15.888	15.6522
Diras1_CCDS24040.1_ex0_10:81022098-81022120:+_5-2	TGCACGATCAACTTGTAGA	Diras1	0.228718	0.417276	0.38677	7.58076	5.79807
Diras1_CCDS24040.1_ex0_10:81022152-81022174:+_5-3	ACCGAGAACACCAGGATAA	Diras1	0.482097	0.542621	-0.0262315	6.55486	6.67513
Diras1_CCDS24040.1_ex0_10:81022278-81022300:+_5-4	TGCCGGTACGTGTCCTCTA	Diras1	0.466102	0.53677	-0.092262	9.40736	10.0286
Diras1_CCDS24040.1_ex0_10:81022319-81022341:+_5-5	AAACGTCCCCTTTACAAAG	Diras1	0.0803014	0.250219	-1.52763	1	2.88311
Diras2_CCDS26516.1_ex0_13:52507868-52507890:+_5-1	CTGCTCTGGACCTCACGGT	Diras2	0.00851376	0.0760645	0.670476	30.701	19.2894
Diras2_CCDS26516.1_ex0_13:52507943-52507965:-_5-2	GCAGATCTGCGAGATCAAG	Diras2	0.057419	0.217311	0.699363	11.5092	7.08787
Diras2_CCDS26516.1_ex0_13:52507970-52507992:+_5-3	ATGGGCTTGAGTTCCTCCA	Diras2	0.141706	0.332357	-0.663191	5.07857	8.04232
Diras2_CCDS26516.1_ex0_13:52507988-52508010:+_5-4	AGGGACTGCCGGCTGGTGA	Diras2	0.0898422	0.264119	0.273131	61.4029	50.8122
Diras2_CCDS26516.1_ex0_13:52508181-52508203:-_5-5	TCGTTTTGAGGTTTGTGAA	Diras2	0.47781	0.541059	0.00844799	8.55661	8.50665
Dirc2_CCDS28141.1_ex6_16:35735429-35735451:+_5-1	CTACTCTCCGCAGCGAGAA	Dirc2	0.211854	0.40267	0.475266	7.88102	5.66909
Dirc2_CCDS28141.1_ex6_16:35735451-35735473:+_5-2	GTGCCGTCCCGTTGGGAGC	Dirc2	0.169267	0.362968	-0.368396	12.1848	15.7296
Dirc2_CCDS28141.1_ex6_16:35735494-35735516:+_5-3	AAACGCACACGCTCCACCG	Dirc2	0.109512	0.292179	0.579482	13.1356	8.79041
Dirc2_CCDS28141.1_ex6_16:35735589-35735611:+_5-4	GCGCCGCATTCATGACAGT	Dirc2	0.300397	0.454375	0.213013	23.4947	20.2697
Dirc2_CCDS28141.1_ex8_16:35768963-35768985:+_5-5	AGGAGCGCGATGTCCCATC	Dirc2	0.0180783	0.117173	0.712454	21.8432	13.3305
Dis3_CCDS49555.1_ex15_14:99091374-99091396:-_5-1	CCGTGGTTTTAGACGATGA	Dis3	0.493733	0.547302	0.193749	5.30377	4.63724
Dis3_CCDS49555.1_ex17_14:99096756-99096778:-_5-2	GCTTACTTGTCCGATGAAA	Dis3	0.368294	0.494181	0.293295	8.30639	6.77832
Dis3_CCDS49555.1_ex18_14:99097700-99097722:+_5-3	CACTTCGCTGCGACTCGGA	Dis3	4.99e-08	2.24e-05	-2.47251	2.80158	15.549
Dis3_CCDS49555.1_ex18_14:99097752-99097774:-_5-4	CCTACATCGAGCAAGAGCA	Dis3	0.474913	0.539924	0.0015798	2.57638	2.57356
Dis3_CCDS49555.1_ex20_14:99099550-99099572:-_5-5	GCTTGCTCGGCCTGCGGCG	Dis3	0.336348	0.477218	-0.45726	2.92669	4.01814
Dis3l_CCDS23280.1_ex10_9:64322524-64322546:-_5-4	CTCGGAACCGCTCCATCCA	Dis3l	0.199348	0.391493	-0.375104	13.4609	17.4579
Dis3l_CCDS23280.1_ex11_9:64324642-64324664:-_5-5	AAGCTTTCGTTCGCCTACA	Dis3l	0.163949	0.357434	-0.318963	16.5386	20.6308
Dis3l_CCDS23280.1_ex7_9:64314552-64314574:-_5-1	CGATGTTGAAGCTAGAACG	Dis3l	0.304772	0.456926	-0.386868	7.25547	9.4869
Dis3l_CCDS23280.1_ex7_9:64314692-64314714:+_5-2	GTCGATGCTGAACACGAGG	Dis3l	0.00808693	0.0738695	-1.12586	6.6049	14.414
Dis3l_CCDS23280.1_ex9_9:64319130-64319152:+_5-3	GTAATCCCACGGCGTAACC	Dis3l	0.0716453	0.244481	-0.848564	5.05355	9.09996
Dis3l2_CCDS15124.1_ex2_1:86754272-86754294:-_5-1	TTAATAAACTTACCGGAGA	Dis3l2	0.366788	0.493455	-0.291847	3.97761	4.86941
Dis3l2_CCDS15124.1_ex3_1:86760326-86760348:+_5-2	CGTAATAGAGCCTTAAATG	Dis3l2	0.364628	0.492365	0.313247	4.92844	3.96655
Dis3l2_CCDS15124.1_ex6_1:86857240-86857262:-_5-3	GTAAATTCTAGGTACTCGG	Dis3l2	0.151906	0.344185	0.49452	11.9846	8.50665
Dis3l2_CCDS15124.1_ex7_1:86878536-86878558:+_5-4	CAATCCCACCTGATGAGGT	Dis3l2	0.128683	0.316886	0.555463	12.0847	8.2229
Dis3l2_CCDS15124.1_ex9_1:86959762-86959784:-_5-5	GTAACTCACATCGGCGATG	Dis3l2	0.497764	0.548921	-0.00998704	20.6422	20.7856
Disc1_CCDS40517.1_ex1_8:125087573-125087595:+_5-1	TGCCACACCCGAGCTCAGC	Disc1	0.132233	0.321617	0.354664	22.719	17.7674
Disc1_CCDS40517.1_ex1_8:125087636-125087658:+_5-2	GACAGTGCGGACTTGACCC	Disc1	0.0340656	0.163549	0.509005	32.0021	22.4881
Disc1_CCDS40517.1_ex1_8:125087954-125087976:-_5-3	TCAACGCCGGTGATGCCAG	Disc1	0.127766	0.31552	0.417996	16.6387	12.4535
Disc1_CCDS40517.1_ex1_8:125088211-125088233:+_5-4	GCTCCAGGCTTGGCGGACT	Disc1	0.146983	0.338963	0.347465	21.8182	17.1483
Disc1_CCDS40517.1_ex2_8:125090421-125090443:+_5-5	AGGATGGCGATTACGATAC	Disc1	0.0290528	0.149335	0.98388	9.73264	4.921
Disp1_CCDS56661.1_ex0_1:183088944-183088966:-_5-1	GTGCTTCGGGGTGTACGCG	Disp1	0.0832013	0.254734	0.515563	17.8397	12.4792
Disp1_CCDS56661.1_ex0_1:183089085-183089107:+_5-2	GCGCGAGGCTTGTCGAACT	Disp1	0.482945	0.542925	-0.0984917	13.5109	14.4655
Disp1_CCDS56661.1_ex0_1:183089141-183089163:+_5-3	GTCCGCGCCAATCCCGACC	Disp1	0.0759332	0.250219	0.482636	20.7173	14.8267
Disp1_CCDS56661.1_ex0_1:183089601-183089623:+_5-4	GTACACTTGCGCGGCACGT	Disp1	0.11188	0.295286	-0.389492	17.3643	22.7461
Disp1_CCDS56661.1_ex6_1:183135516-183135538:+_5-5	CGACACGAGGCCAAAGCGG	Disp1	0.00701078	0.0675098	-1.00869	7.856	15.8069
Disp2_CCDS16584.1_ex0_2:118786176-118786198:+_5-1	CGACGAGTCCGTTAACGGC	Disp2	0.016342	0.111634	1.53457	7.45565	2.57356
Disp2_CCDS16584.1_ex0_2:118786212-118786234:-_5-2	GATAGTCTTGAGGCGCTCG	Disp2	0.111812	0.29524	-0.355827	19.9916	25.5836
Disp2_CCDS16584.1_ex6_2:118789727-118789749:+_5-3	GCCGATACAGACCGCACAT	Disp2	0.0292379	0.149996	-0.808869	9.33229	16.3487
Disp2_CCDS16584.1_ex6_2:118789852-118789874:-_5-4	ACGTTGCTTCCGGTACACT	Disp2	0.362951	0.491451	0.100584	40.2093	37.5014
Disp2_CCDS16584.1_ex6_2:118790771-118790793:+_5-5	ATCTGCTGGTTCGCGGCGT	Disp2	0.0443965	0.189198	0.530841	27.1979	18.8251
Dixdc1_CCDS23169.1_ex15_9:50701974-50701996:+_5-1	GAGCCCGCACACTCCAGTA	Dixdc1	0.0135537	0.0999554	-0.809355	11.4341	20.0375
Dixdc1_CCDS23169.1_ex16_9:50703149-50703171:-_5-2	GCCATGACGTGTCACGGTC	Dixdc1	0.120957	0.307103	0.430336	17.7897	13.2015
Dixdc1_CCDS23169.1_ex17_9:50706124-50706146:-_5-3	TGCATCAGACGTCAGCGAA	Dixdc1	0.443114	0.527522	0.166631	11.4592	10.2092
Dixdc1_CCDS23169.1_ex18_9:50710841-50710863:+_5-4	CCAACAATCTCGATGAGAT	Dixdc1	0.144225	0.33563	0.289117	37.4069	30.6139
Dixdc1_CCDS23169.1_ex18_9:50710876-50710898:+_5-5	ATCTCGGAGATCCTGTCGC	Dixdc1	0.119502	0.305139	0.40917	19.7914	14.9041
Dkc1_CCDS41029.1_ex2_X:75097348-75097370:+_5-1	CAGTGGCCCTTGTTACTAA	Dkc1	0.264241	0.430654	-0.600195	1	1.51592
Dkc1_CCDS41029.1_ex4_X:75098819-75098841:-_5-3	CGAAGTATTCGTCGGATCC	Dkc1	0.264241	0.430654	-0.648478	1	1.56751
Dkc1_CCDS41029.1_ex6_X:75100470-75100492:-_5-4	TTTACTGCAGCAATAAGTG	Dkc1	0.632121	0.63387	0	1	1
Dkc1_CCDS41029.1_ex7_X:75101028-75101050:+_5-5	GGACACTATGCGTACACCT	Dkc1	0.0189882	0.117173	-1.99724	1	3.99234
Dkk1_CCDS29744.1_ex1_19:30547603-30547625:+_5-1	GGATATCCATCCCCCGCGG	Dkk1	0.0194261	0.118916	-0.650584	15.7879	24.784
Dkk1_CCDS29744.1_ex1_19:30547617-30547639:-_5-2	AATGACCACAACGCCGCCG	Dkk1	0.333123	0.47504	0.145976	19.7164	17.819
Dkk1_CCDS29744.1_ex1_19:30547671-30547693:-_5-3	CACAGCCATTTTCCTCGAG	Dkk1	0.310623	0.460664	0.202324	23.4697	20.3986
Dkk1_CCDS29744.1_ex2_19:30548854-30548876:+_5-4	ATCTGTACACCTCCGACGC	Dkk1	0.0614306	0.22585	-0.60215	11.9596	18.1544
Dkk1_CCDS29744.1_ex2_19:30548922-30548944:-_5-5	TACCCTTGCGCTGAAGATG	Dkk1	0.0529756	0.207862	-0.497167	20.8674	29.4531
Dkk2_CCDS17844.1_ex0_3:132086151-132086173:-_5-1	GGAGTCTCCCCTCCTAGAG	Dkk2	0.150887	0.342926	-0.379278	11.9346	15.5232
Dkk2_CCDS17844.1_ex0_3:132086215-132086237:+_5-2	GCTTTCGGCGGCAGTAAGA	Dkk2	0.088818	0.26304	-0.450404	14.2866	19.5216
Dkk2_CCDS17844.1_ex1_3:132173789-132173811:-_5-3	TTCCTTATCACTGCTGCAA	Dkk2	0.193498	0.386567	-0.233761	30.751	36.16
Dkk2_CCDS17844.1_ex1_3:132173854-132173876:+_5-4	AGCCTGCATGCTCTGTAGG	Dkk2	0.115062	0.299573	-0.444797	15.6879	21.3531
Dkk2_CCDS17844.1_ex2_3:132174980-132175002:-_5-5	TGAGGATGCTCTCAGTGAC	Dkk2	0.0820474	0.252943	-0.670424	6.75504	10.7509
Dkk3_CCDS21752.1_ex5_7:112150742-112150764:-_5-2	TCTTTGATTTGATAGATGG	Dkk3	0.368553	0.494388	-0.305252	6.78006	8.37767
Dkk3_CCDS21752.1_ex6_7:112158188-112158210:-_5-3	CACAAACTGCGCAGTGCCG	Dkk3	4.16e-05	0.00269332	1.2324	29.1997	12.4277
Dkk3_CCDS21752.1_ex6_7:112158233-112158255:-_5-4	AATGAGATGTTTCGAGAGG	Dkk3	0.0621245	0.227302	0.688389	12.8354	7.96494
Dkk3_CCDS21752.1_ex6_7:112158266-112158288:-_5-5	GCTCTCAACTACCCTCAGG	Dkk3	0.0706589	0.243181	0.572977	16.9139	11.37
Dkk4_CCDS22180.1_ex0_8:22624261-22624283:+_5-1	AGAGCTCCGCGGATGTGCA	Dkk4	0.158703	0.351422	-0.316868	18.2401	22.7203
Dkk4_CCDS22180.1_ex1_8:22625293-22625315:+_5-2	CTTAGCGTTTCACGATGAA	Dkk4	0.469112	0.537642	0.141574	6.05442	5.48851
Dkk4_CCDS22180.1_ex1_8:22625326-22625348:-_5-3	CTGCGAACTCTACGGCACG	Dkk4	0.00162451	0.028741	1.01548	24.4455	12.0923
Dkk4_CCDS22180.1_ex1_8:22625338-22625360:+_5-4	AGTTCGCAGGAGGTGTCAG	Dkk4	0.00928561	0.0801378	0.717286	25.5215	15.5232
Dkk4_CCDS22180.1_ex1_8:22625376-22625398:+_5-5	CAGGAACGGTCTGTGTGAA	Dkk4	0.342263	0.480185	0.24596	12.2599	10.3382
Dkkl1_CCDS21235.1_ex1_7:45210122-45210144:-_5-1	GCCAGAACGGAACCCGGAA	Dkkl1	0.228879	0.417362	0.371996	10.9087	8.42927
Dkkl1_CCDS21235.1_ex1_7:45210182-45210204:-_5-2	GGTGACTGACAACCAGACA	Dkkl1	0.178525	0.37205	0.457479	9.73264	7.08787
Dkkl1_CCDS21235.1_ex2_7:45210327-45210349:+_5-3	CACCTTGTCTATCTGTAGG	Dkkl1	0.00402479	0.0485309	-1.50388	3.02677	8.58404
Dkkl1_CCDS21235.1_ex2_7:45210411-45210433:+_5-4	AAGGTCTCGGAAGTCCATG	Dkkl1	0.353004	0.486086	0.207161	7.70587	6.67513
Dkkl1_CCDS21235.1_ex2_7:45210450-45210472:-_5-5	AATGACCTGCTACGAGACC	Dkkl1	0.329651	0.473147	0.23102	15.3125	13.0468
Dlat_CCDS23168.1_ex12_9:50658736-50658758:-_5-2	GGCAGGCACCATAGCCCGC	Dlat	0.008349	0.0752202	-0.907245	9.43238	17.6901
Dlat_CCDS23168.1_ex13_9:50659254-50659276:+_5-3	CGGTTACGCGGGACAGTGC	Dlat	0.165009	0.358462	-0.476032	8.6567	12.0407
Dlat_CCDS23168.1_ex13_9:50659309-50659331:-_5-4	GTAGTGGGATCCCCCGCTA	Dlat	0.512489	0.556928	-0.0299503	23.82	24.3196
Dlat_CCDS23168.1_ex13_9:50659327-50659349:+_5-5	TACCGCAACGGACCGCAGC	Dlat	0.328501	0.472228	-0.188255	13.0355	14.8525
Dlat_CCDS23168.1_ex8_9:50650897-50650919:-_5-1	GGTTATCTGGCAAAAATCC	Dlat	0.466961	0.53708	0.0637771	12.9354	12.3761
Dlc1_CCDS40322.1_ex9_8:36584327-36584349:+_5-1	CGCTCCTTTTCCGTACCAT	Dlc1	0.000168212	0.00665081	1.15121	25.5965	11.5248
Dlc1_CCDS40322.1_ex9_8:36584456-36584478:-_5-2	ACAAGGCGCCTTCCAAGCT	Dlc1	0.261473	0.430654	-0.294792	12.3599	15.162
Dlc1_CCDS40322.1_ex9_8:36584671-36584693:+_5-3	GAATTGGTTCGGGGCGTAG	Dlc1	0.137984	0.32821	0.365781	25.3213	19.6506
Dlc1_CCDS40322.1_ex9_8:36584868-36584890:+_5-4	GACGTCAAACTCTTCAAGG	Dlc1	0.136305	0.326115	-0.635482	6.65495	10.3382
Dlc1_CCDS40322.1_ex9_8:36584920-36584942:-_5-5	TTGCGCCATAAGCGGCAAG	Dlc1	0.245983	0.430654	0.362198	11.0338	8.58404
Dld_CCDS36428.1_ex10_12:31343391-31343413:-_5-4	GTGGAACATGCTTGAACGT	Dld	0.421396	0.51852	0.343869	1.82572	1.43853
Dld_CCDS36428.1_ex11_12:31344816-31344838:+_5-5	CCTTACCTTAAAGCCTAAC	Dld	0.632121	0.63387	0	1	1
Dld_CCDS36428.1_ex6_12:31340299-31340321:-_5-1	AGCTGGTTGTTATTGGGGC	Dld	0.00365985	0.0457028	-2.37266	1	5.17896
Dld_CCDS36428.1_ex7_12:31340929-31340951:-_5-2	AAAGCCGATGGCAGCACTC	Dld	0.00365985	0.0457028	-2.29137	1	4.89521
Dld_CCDS36428.1_ex7_12:31340991-31341013:-_5-3	TAAAGGTTGTTCACGTCAA	Dld	0.430166	0.522359	0.757942	2.47629	1.46433
Dlec1_CCDS52963.1_ex0_9:119102702-119102724:-_5-1	GCGTGGAACCCGGCGCGGA	Dlec1	0.393597	0.506794	-0.136958	19.4662	21.4047
Dlec1_CCDS52963.1_ex0_9:119102764-119102786:-_5-2	CCTGCGTGCGCAACGAGGC	Dlec1	0.0278887	0.146066	0.604704	23.6448	15.549
Dlec1_CCDS52963.1_ex14_9:119127512-119127534:-_5-5	GAGGGCGTACGGCTCTAAA	Dlec1	0.49469	0.547626	-0.0127719	16.6137	16.7614
Dlec1_CCDS52963.1_ex6_9:119119676-119119698:-_5-3	ACACGCAAGAATCGGCTGG	Dlec1	0.00170478	0.0295132	-1.12592	9.38234	20.476
Dlec1_CCDS52963.1_ex9_9:119123214-119123236:-_5-4	CCAACAGTATGGCGTACCC	Dlec1	0.00282544	0.0403513	-1.31463	5.20368	12.9436
Dleu7_CCDS27188.1_ex1_14:62292639-62292661:+_5-1	GCCATCCGCGCCAAGGTAC	Dleu7	0.0951988	0.272501	0.410336	26.0469	19.599
Dleu7_CCDS27188.1_ex1_14:62292654-62292676:+_5-2	GTACAGGGCCCGCGGTCCC	Dleu7	0.15887	0.351741	0.318995	24.996	20.0375
Dleu7_CCDS27188.1_ex1_14:62292745-62292767:-_5-3	GGCTGGGACGCGGGAGCAT	Dleu7	0.0583785	0.219406	0.646694	14.8121	9.46111
Dleu7_CCDS27188.1_ex1_14:62292811-62292833:+_5-4	GCACGTGGTCCGGGCCGCG	Dleu7	0.289964	0.44772	0.205855	17.8147	15.4458
Dleu7_CCDS27188.1_ex1_14:62292837-62292859:-_5-5	CGACGGTCCTAGCGCCCCA	Dleu7	0.265016	0.431264	0.210142	17.5395	15.162
Dlg1_CCDS28107.1_ex11_16:31805694-31805716:-_5-4	CGAGCACAGCTTTAGAAAT	Dlg1	0.298928	0.453133	-0.321438	5.40385	6.75252
Dlg1_CCDS28107.1_ex13_16:31829542-31829564:-_5-5	GGTCGATATTGCGCAACGA	Dlg1	0.507338	0.553953	0.0338463	12.0096	11.7312
Dlg1_CCDS28107.1_ex7_16:31790257-31790279:+_5-1	AAAATTATCACAGGCGGAG	Dlg1	0.594671	0.618696	0.0541575	5.40385	5.20476
Dlg1_CCDS28107.1_ex7_16:31790284-31790306:-_5-2	GTACCGCAATCTTCCATCC	Dlg1	0.0453761	0.191707	-0.859332	5.32879	9.66748
Dlg1_CCDS28107.1_ex8_16:31791810-31791832:+_5-3	GCGATTGTATGTGAAAAGG	Dlg1	0.0851229	0.257398	1.30087	4.05267	1.6449
Dlg2_CCDS40021.1_ex11_7:92088651-92088673:-_5-1	GGTCCACCGGCCAGAATGA	Dlg2	0.249008	0.430654	0.32585	14.1865	11.3184
Dlg2_CCDS40021.1_ex12_7:92126557-92126579:+_5-2	CGAGGAGCATCCCATGAGC	Dlg2	0.34877	0.484006	0.292658	9.28225	7.578
Dlg2_CCDS40021.1_ex12_7:92126621-92126643:+_5-3	TAGCACAATATCAACCTGA	Dlg2	0.152686	0.345046	-0.592774	5.17866	7.81016
Dlg2_CCDS40021.1_ex13_7:92286487-92286509:-_5-4	CCTCAAATCGAGCGTAATC	Dlg2	0.275125	0.437868	0.481939	3.70236	2.65095
Dlg2_CCDS40021.1_ex13_7:92286563-92286585:-_5-5	TGATTGGTTCGAAGGGACC	Dlg2	0.402297	0.510882	-0.0970338	9.88277	10.5703
Dlg3_CCDS30307.1_ex11_X:100806514-100806536:-_5-3	GTCCGATCATAATCAAACA	Dlg3	0.129952	0.3183	-0.838239	2.65145	4.74043
Dlg3_CCDS30307.1_ex11_X:100806642-100806664:-_5-4	TCTGTTCACTCTCTCCATG	Dlg3	0.0287754	0.148595	-0.829553	7.80596	13.8722
Dlg3_CCDS30307.1_ex11_X:100806667-100806689:+_5-5	TGTGATCCCTAGTAAAAAG	Dlg3	0.0441455	0.188601	-1.33404	1.90079	4.79202
Dlg3_CCDS30307.1_ex8_X:100775924-100775946:+_5-1	CTAAGTGGGGAGTTGCGAA	Dlg3	0.223611	0.413238	0.368174	13.1106	10.1576
Dlg3_CCDS30307.1_ex9_X:100776460-100776482:+_5-2	TGGCCCAGTATAGACCTGA	Dlg3	0.22258	0.412411	0.260715	19.7414	16.4776
Dlg4_CCDS36202.1_ex5_11:70031184-70031206:+_5-1	TCGCCTCTACGTCATGCGC	Dlg4	0.00219181	0.0345324	0.626796	53.4459	34.6123
Dlg4_CCDS36202.1_ex7_11:70031668-70031690:+_5-2	GTCATGCATGAGGACGCCG	Dlg4	0.292234	0.449242	0.223218	21.3428	18.2834
Dlg4_CCDS36202.1_ex7_11:70031710-70031732:+_5-3	GACGTTGTGTACCTAAAGG	Dlg4	0.047319	0.195685	-1.11127	2.57638	5.5659
Dlg4_CCDS36202.1_ex8_11:70039104-70039126:-_5-4	ACGGGGGAGTAGCGCCGAG	Dlg4	0.0627351	0.228259	0.558749	20.0917	13.6401
Dlg4_CCDS36202.1_ex8_11:70039169-70039191:+_5-5	GGCGGATCGTGATCCATCG	Dlg4	0.0457866	0.192387	0.741265	13.9613	8.35188
Dlg5_CCDS49416.1_ex17_14:24158577-24158599:-_5-1	TTCTACACGGATCGGCTGG	Dlg5	0.565922	0.593351	0.000835061	21.4429	21.4305
Dlg5_CCDS49416.1_ex17_14:24158638-24158660:-_5-2	GGTCCAGGCGCATAACAAA	Dlg5	0.0340386	0.163437	-0.891428	6.50482	12.0665
Dlg5_CCDS49416.1_ex19_14:24164047-24164069:-_5-3	AAGAGGGGTCCCTCGCCGT	Dlg5	0.0278802	0.146066	-0.752234	10.8086	18.206
Dlg5_CCDS49416.1_ex21_14:24165288-24165310:+_5-4	AAATATGCCGCAATCCCCT	Dlg5	0.0714038	0.244144	0.444274	26.9477	19.8053
Dlg5_CCDS49416.1_ex25_14:24176509-24176531:-_5-5	ATCATGAGCGAACGCGACC	Dlg5	0.00116852	0.0232262	-1.28802	6.50482	15.8843
Dlgap1_CCDS28953.1_ex1_17:70593210-70593232:+_5-1	CGACGAGATCCCGTGCCGG	Dlgap1	0.632121	0.63387	0	1	1
Dlgap1_CCDS28953.1_ex1_17:70593297-70593319:-_5-2	GCCACCTTGGGAGACGGCT	Dlgap1	0.138563	0.328846	0.323604	25.7216	20.5534
Dlgap1_CCDS28953.1_ex1_17:70593372-70593394:-_5-3	ACGATTACTCACTTGAGAG	Dlgap1	0.00872971	0.0771582	1.35345	10.3332	4.04394
Dlgap1_CCDS28953.1_ex2_17:70657487-70657509:-_5-4	CCTCAGGTAGCTGTGACTC	Dlgap1	0.00455168	0.0520399	0.891557	24.3955	13.1499
Dlgap1_CCDS28953.1_ex3_17:70662727-70662749:-_5-5	CGACACGCATTCGTCGTCC	Dlgap1	0.00015913	0.00639854	-1.80241	3.77743	13.1757
Dlgap2_CCDS52491.1_ex4_8:14727455-14727477:-_5-1	AACGGAGTGGACCAAATGC	Dlgap2	0.464566	0.535868	0.04615	4.62817	4.48247
Dlgap2_CCDS52491.1_ex4_8:14727689-14727711:+_5-2	ACATACCGGACACCCAGCG	Dlgap2	0.352607	0.485981	-0.283096	7.60578	9.25474
Dlgap2_CCDS52491.1_ex4_8:14727859-14727881:+_5-3	GTACATGAAACGTAGCTCC	Dlgap2	0.26272	0.430654	-0.300114	8.73177	10.7509
Dlgap2_CCDS52491.1_ex5_8:14743262-14743284:+_5-4	ATTGGGGTGCGTACCCCAC	Dlgap2	0.0563443	0.215042	-0.559825	15.9381	23.4942
Dlgap2_CCDS52491.1_ex5_8:14743391-14743413:-_5-5	CCGGCCGGATGGCCACCGT	Dlgap2	0.26272	0.430654	-0.387421	8.73177	11.4216
Dlgap3_CCDS18665.1_ex0_4:127195100-127195122:+_5-1	CGAGAGTCCTAGCCGCATC	Dlgap3	0.46784	0.537425	-0.0534813	14.3617	14.9041
Dlgap3_CCDS18665.1_ex0_4:127195185-127195207:+_5-2	CGAGACTATAACGGGCCCA	Dlgap3	0.000569304	0.0149165	0.989356	28.9745	14.5945
Dlgap3_CCDS18665.1_ex0_4:127195207-127195229:+_5-3	CCGACGGAAGAGGTAGCTC	Dlgap3	0.127766	0.31552	0.448055	16.989	12.4535
Dlgap3_CCDS18665.1_ex0_4:127195505-127195527:+_5-4	CTTCAAGGGGCGTTCGGGC	Dlgap3	0.360443	0.490355	0.142746	11.5843	10.493
Dlgap3_CCDS18665.1_ex1_4:127199688-127199710:+_5-5	GGGGGGGTTACCCCACGGG	Dlgap3	0.0529104	0.207633	-1.19773	2.65145	6.08182
Dlgap4_CCDS16968.1_ex0_2:156700816-156700838:-_14-1	CGGCAGTGTGTTTTGCCCG	Dlgap4	0.0363401	0.169939	-0.498291	20.9425	29.582
Dlgap4_CCDS16968.1_ex0_2:156701647-156701669:-_14-2	GTAATGGTAGGCCAAACCC	Dlgap4	0.294715	0.451065	-0.3212	7.18041	8.97098
Dlgap4_CCDS16968.1_ex1_2:156704438-156704460:-_14-3	TCTCGAGGGGATAGCAGCG	Dlgap4	0.00737054	0.0696166	-1.07631	6.52984	13.7691
Dlgap4_CCDS16968.1_ex1_2:156704474-156704496:+_14-4	TGAGGGGCCCATCCCGTGC	Dlgap4	0.385438	0.503127	-0.102377	17.4394	18.7219
Dlgap4_CCDS16968.1_ex4_2:156711032-156711054:+_14-5	GATCTGAGCGACCAGTACG	Dlgap4	0.062592	0.22791	-0.519548	13.6361	19.5474
Dlgap4_CCDS16968.1_ex5_2:156745974-156745996:+_14-6	AGCGAAGTGACGAGCCAGT	Dlgap4	0.21528	0.405836	-0.698285	4.00263	6.49456
Dlgap4_CCDS16968.1_ex5_2:156746042-156746064:-_14-7	ATTCCACCCCGTGTCACAC	Dlgap4	0.360953	0.490612	0.180731	19.4662	17.1741
Dlgap4_CCDS16968.1_ex5_2:156746179-156746201:+_14-8	CATCGATAGGAATACAAGT	Dlgap4	0.229789	0.41813	-0.842877	1.65057	2.9605
Dlgap4_CCDS16968.1_ex6_2:156748366-156748388:-_14-9	TGGAATTTGGTAGCGGGAC	Dlgap4	0.0171328	0.114655	-0.816188	10.2081	17.9738
Dlgap4_CCDS16968.1_ex7_2:156749076-156749098:+_14-10	ATTGATGCTGGCCCCCGAC	Dlgap4	0.114301	0.298506	-0.476434	13.0856	18.206
Dlgap4_CCDS16968.1_ex7_2:156749127-156749149:-_14-11	GCTGTTGTCTCCATAGGAG	Dlgap4	0.00527409	0.0568556	1.25001	13.3608	5.6175
Dlgap4_CCDS16968.1_ex7_2:156749151-156749173:-_14-12	CGAAGACGCCTCCAGGGCA	Dlgap4	0.632121	0.63387	0	1	1
Dlgap4_CCDS16968.1_ex7_2:156749229-156749251:+_14-13	CAGCCAGGGGCCTGCCGCA	Dlgap4	0.194571	0.387391	-0.320374	18.8156	23.4942
Dlgap4_CCDS16968.1_ex7_2:156749304-156749326:+_14-14	TGGTGCTGCCAGATGGACA	Dlgap4	0.0260217	0.140486	-1.01311	4.82835	9.74487
Dlgap5_CCDS26987.1_ex10_14:47406338-47406360:-_5-2	CGCTAACAGACCGTAGTAA	Dlgap5	0.0372751	0.171861	-1.32578	2.42625	6.08182
Dlgap5_CCDS26987.1_ex11_14:47407717-47407739:+_5-3	TAGCTCTTCAGACCACACG	Dlgap5	0.00493225	0.0546911	-1.04357	7.55574	15.5748
Dlgap5_CCDS26987.1_ex11_14:47407832-47407854:-_5-4	CAAGTGAAATGGGTCCGCT	Dlgap5	0.0210283	0.124403	0.773081	19.1659	11.2152
Dlgap5_CCDS26987.1_ex16_14:47413692-47413714:-_5-5	TCTATAGACCCGCTGCGCC	Dlgap5	0.00576311	0.0598532	0.999337	18.14	9.07417
Dlgap5_CCDS26987.1_ex9_14:47405815-47405837:+_5-1	TTCGCTCGCTTCAGAGCAT	Dlgap5	0.17001	0.363369	0.681514	7.23045	4.50826
Dlk1_CCDS26168.1_ex1_12:109455010-109455032:+_5-1	CCCCAGTATGGATTCTGCG	Dlk1	0.123231	0.310132	0.459249	19.3911	14.1044
Dlk1_CCDS26168.1_ex2_12:109455496-109455518:-_5-2	GGGACCCTCCCAGCCAACA	Dlk1	0.000937301	0.0200423	1.7407	9.80771	2.9347
Dlk1_CCDS26168.1_ex3_12:109458070-109458092:-_5-3	AGGTGCAAGCCCGAACGTC	Dlk1	0.498476	0.549369	0.0194603	23.9701	23.6489
Dlk1_CCDS26168.1_ex3_12:109458138-109458160:-_5-4	TGTGCAGGAGCATTCGTAC	Dlk1	0.362257	0.491022	-0.161983	10.5083	11.757
Dlk1_CCDS26168.1_ex3_12:109458200-109458222:-_5-5	ATTTACCCATTGATCACGC	Dlk1	0.188259	0.381836	-0.425219	7.18041	9.64168
Dlk2_CCDS37634.1_ex1_17:46298592-46298614:+_5-1	CGTCCGTCCCTCCTGAGGC	Dlk2	0.0102285	0.085004	-0.677085	19.5662	31.2846
Dlk2_CCDS37634.1_ex1_17:46298637-46298659:-_5-2	GCACACGAGATTTAGGCAG	Dlk2	0.116022	0.300773	-0.628379	8.05617	12.4535
Dlk2_CCDS37634.1_ex2_17:46299005-46299027:-_5-3	GTGCCGCTTAAGTACCTGC	Dlk2	0.0231374	0.131191	0.740838	17.6646	10.5703
Dlk2_CCDS37634.1_ex3_17:46301000-46301022:-_5-4	AGGTACCGTGCTGGCAGCC	Dlk2	0.335466	0.476522	0.123258	23.5948	21.6626
Dlk2_CCDS37634.1_ex4_17:46301661-46301683:+_5-5	CACAATCACCCTGCCAGAA	Dlk2	0.140516	0.331344	0.549555	9.80771	6.70093
Dll1_CCDS37452.1_ex7_17:15373547-15373569:-_5-1	ACGAGCACTACTACGGAGA	Dll1	0.00224849	0.0350884	-1.47125	3.87752	10.7509
Dll1_CCDS37452.1_ex7_17:15373575-15373597:+_5-2	AAACCGGTAAGAGTACCGG	Dll1	0.122909	0.309627	0.665384	9.03203	5.69488
Dll1_CCDS37452.1_ex8_17:15373889-15373911:-_5-3	CTCCCGATGACCTCGCAAC	Dll1	0.0296161	0.150909	0.561615	27.8985	18.9025
Dll1_CCDS37452.1_ex9_17:15374822-15374844:+_5-4	TTGAGGCATACGCGAAAGA	Dll1	0.512481	0.556928	-0.00049402	7.75591	7.75857
Dll1_CCDS37452.1_ex9_17:15374873-15374895:-_5-5	GAACCGCAACTGCTGCCGC	Dll1	0.242904	0.428348	0.192975	27.6233	24.1649
Dll3_CCDS39856.1_ex5_7:28298934-28298956:+_5-1	GTCCCGGGCCACACCGCGA	Dll3	0.2114	0.402285	-0.277989	13.611	16.5034
Dll3_CCDS39856.1_ex5_7:28299014-28299036:-_5-2	GCACTTCTCCTACCGCGCG	Dll3	0.340114	0.479089	0.143147	28.2238	25.5579
Dll3_CCDS39856.1_ex5_7:28299085-28299107:-_5-3	GTCGGCCGTAGACGCCTGG	Dll3	0.277541	0.439376	0.17396	23.5948	20.9146
Dll3_CCDS39856.1_ex7_7:28301282-28301304:+_5-4	CCGGCCAAGCATCGCGGAA	Dll3	0.20712	0.398805	0.368012	16.3384	12.6598
Dll3_CCDS39856.1_ex7_7:28301351-28301373:-_5-5	CGGTCTATACGGAGCACCC	Dll3	0.199786	0.391977	-0.34773	9.90779	12.6082
Dll4_CCDS16600.1_ex1_2:119326370-119326392:+_5-1	GCGCGGTATGCTGGCCAAT	Dll4	0.453726	0.532055	-0.0925997	12.2599	13.0726
Dll4_CCDS16600.1_ex1_2:119326490-119326512:-_5-2	TTGGTGCCCAATACCGGCG	Dll4	0.117425	0.302764	0.475416	19.4662	14.0012
Dll4_CCDS16600.1_ex2_2:119327099-119327121:+_5-3	CGGGAGACGACCTGCGGCC	Dll4	0.124269	0.311433	-0.386737	17.6145	23.0298
Dll4_CCDS16600.1_ex3_2:119328113-119328135:-_5-4	GCACTCATAATGTCCGAAG	Dll4	0.0299312	0.151884	1.12939	7.83098	3.57961
Dll4_CCDS16600.1_ex6_2:119330655-119330677:+_5-5	ATCAACGTGTTCCAACAGT	Dll4	0.0200904	0.121263	-1.0159	5.30377	10.7251
Dlst_CCDS26052.1_ex2_12:85115279-85115301:-_5-1	TAACCTGGTCCCCGACATA	Dlst	0.330749	0.47373	-0.460355	2.90166	3.99234
Dlst_CCDS26052.1_ex3_12:85118400-85118422:-_5-2	ACTTAACTGCACACAGCCG	Dlst	0.237777	0.42465	-0.583148	3.30201	4.9468
Dlst_CCDS26052.1_ex6_12:85119242-85119264:+_5-3	AGGTTCCGTCGCCAGCAAA	Dlst	0.430612	0.522359	-0.468127	2.40123	3.32165
Dlst_CCDS26052.1_ex6_12:85119273-85119295:+_5-4	AGCTCTTTTGGTACCCGAT	Dlst	0.07261	0.246261	-1.3046	2.20105	5.43692
Dlst_CCDS26052.1_ex8_12:85122834-85122856:+_5-5	AGGTCTGCGTTCAGAACAT	Dlst	0.0363834	0.170039	1.56607	5.32879	1.79968
Dlx1_CCDS16116.1_ex0_2:71530100-71530122:-_5-1	TGCATGGAGTAGTGCCCGT	Dlx1	0.0503287	0.202663	0.402422	42.2361	31.9553
Dlx1_CCDS16116.1_ex0_2:71530135-71530157:+_5-2	CGGGCCATTCGCAGCCCGA	Dlx1	0.263446	0.430654	0.208195	28.2739	24.4744
Dlx1_CCDS16116.1_ex0_2:71530201-71530223:-_5-3	TGCTGACCGAGTTGACGTA	Dlx1	0.301104	0.454771	0.251328	14.0865	11.8343
Dlx1_CCDS16116.1_ex1_2:71530964-71530986:+_5-4	TCCGAGAAGAGTACGGTGG	Dlx1	4.94e-05	0.00303924	1.4141	23.4947	8.81621
Dlx1_CCDS16116.1_ex1_2:71530996-71531018:+_5-5	GGTGCGCTTTAACGGCAAA	Dlx1	0.0143505	0.103298	0.822737	19.0158	10.7509
Dlx2_CCDS16117.1_ex2_2:71545991-71546013:+_5-1	TTGTTGACCGGAGACGAAC	Dlx2	0.00365985	0.0457028	-2.25285	1	4.76623
Dlx2_CCDS16117.1_ex2_2:71546016-71546038:-_5-2	ACACCTCCTACGCGCCCTA	Dlx2	0.253087	0.430654	0.207097	28.0737	24.3196
Dlx2_CCDS16117.1_ex2_2:71546097-71546119:-_5-3	CCTACCAGTACCACGCCAG	Dlx2	0.0091514	0.0793942	0.989443	14.687	7.39742
Dlx2_CCDS16117.1_ex2_2:71546121-71546143:-_5-4	CCTCGCCCTACGCGCACAT	Dlx2	0.216505	0.407027	0.198674	33.6536	29.3241
Dlx2_CCDS16117.1_ex2_2:71546186-71546208:+_5-5	TAGCTGCTGTCCGTAGCCG	Dlx2	0.153086	0.345463	0.353008	18.6404	14.5945
Dlx3_CCDS25272.1_ex0_11:95120438-95120460:-_5-1	AGGAGCGCTGTAATAGCCC	Dlx3	0.2415	0.427856	0.358469	14.4117	11.241
Dlx3_CCDS25272.1_ex0_11:95120484-95120506:-_5-2	GGTTCACCGTCTGGCCGTA	Dlx3	0.519978	0.560773	-0.0226361	25.9218	26.3317
Dlx3_CCDS25272.1_ex0_11:95120566-95120588:-_5-3	CCGTAGGTATATTCCGACT	Dlx3	0.488421	0.545104	0.0328611	8.78181	8.58404
Dlx3_CCDS25272.1_ex0_11:95120596-95120618:+_5-4	TAGGCAGTACGGAGCGTAC	Dlx3	0.570066	0.596766	0.12373	4.37796	4.01814
Dlx3_CCDS25272.1_ex1_11:95121732-95121754:-_5-5	CCGTTCACCATGCGAACCT	Dlx3	0.0450449	0.19079	-0.746258	8.33142	13.9754
Dlx4_CCDS25273.1_ex2_11:95145195-95145217:-_5-1	ACCCGCAGGAGCTCGAAGC	Dlx4	0.0119372	0.0928053	-0.783007	12.0347	20.7082
Dlx4_CCDS25273.1_ex2_11:95145216-95145238:+_5-2	GTTCAGCCGGCCTGTGAAA	Dlx4	0.000527575	0.0144218	1.04924	25.7717	12.4535
Dlx4_CCDS25273.1_ex2_11:95145253-95145275:-_5-3	CTGCCCCGCCAGCAACAAT	Dlx4	0.256604	0.430654	0.333722	14.3617	11.3958
Dlx4_CCDS25273.1_ex2_11:95145316-95145338:+_5-4	CCGGGGGTGGCCGTAGGAC	Dlx4	0.139535	0.3299	0.45801	13.8112	10.0544
Dlx4_CCDS25273.1_ex2_11:95145370-95145392:-_5-5	TACCCGCTCGGACTATCCC	Dlx4	0.516496	0.559002	0.0394258	15.2375	14.8267
Dlx5_CCDS19905.1_ex2_6:6881634-6881656:+_5-1	TGCGGAGCCGTTCACGCCG	Dlx5	0.507741	0.554187	0.0100287	19.8915	19.7537
Dlx5_CCDS19905.1_ex2_6:6881646-6881668:+_5-2	CACGCCGTGGTACTGGTAC	Dlx5	0.241656	0.427861	0.222326	22.744	19.4958
Dlx5_CCDS19905.1_ex2_6:6881704-6881726:+_5-3	GGAGAGCAGTAGCCGTGCG	Dlx5	0.103183	0.283641	-0.528132	12.0347	17.3547
Dlx5_CCDS19905.1_ex2_6:6881730-6881752:-_5-4	GACTACTACAGTCCCGCGG	Dlx5	0.000136394	0.00578216	-1.1034	13.3358	28.6534
Dlx5_CCDS19905.1_ex2_6:6881762-6881784:+_5-5	CCGAGGACTCGGGCAAAGT	Dlx5	0.448326	0.530024	0.052042	21.8432	21.0693
Dlx6_CCDS51719.1_ex0_6:6863570-6863592:-_5-1	GCGCCTGCCATGGCCGGGG	Dlx6	0.423235	0.519656	0.123607	19.4411	17.8448
Dlx6_CCDS51719.1_ex0_6:6863599-6863621:-_5-2	CCGAGTGCAAGCAGTGCAG	Dlx6	0.0102521	0.0851088	0.921059	16.8889	8.91939
Dlx6_CCDS51719.1_ex0_6:6863687-6863709:-_5-3	TTGCCTCCGCTCGACGCGT	Dlx6	0.0497129	0.20096	0.486518	29.0495	20.734
Dlx6_CCDS51719.1_ex0_6:6863778-6863800:+_5-4	TCCTACCACAACAGCAGCG	Dlx6	0.12714	0.314702	-0.539305	9.88277	14.3624
Dlx6_CCDS51719.1_ex0_6:6863805-6863827:-_5-5	TGTGTCGTCCCCGCGCGTC	Dlx6	0.00636854	0.0635305	1.06335	14.8121	7.08787
Dmap1_CCDS18536.1_ex6_4:117676630-117676652:-_5-1	CTTCGTAGTTATTCACGAT	Dmap1	0.632121	0.63387	0	1	1
Dmap1_CCDS18536.1_ex6_4:117676647-117676669:+_5-2	GAAGCGCAGATCAAATCGG	Dmap1	0.632121	0.63387	0	1	1
Dmap1_CCDS18536.1_ex6_4:117676698-117676720:-_5-3	CATGATGACGCATGGACTA	Dmap1	0.632121	0.63387	-0.524598	1	1.43853
Dmap1_CCDS18536.1_ex7_4:117680919-117680941:+_5-4	TTCGAGCTGGGTTAGTAAA	Dmap1	0.264241	0.430654	-0.888515	1	1.85127
Dmap1_CCDS18536.1_ex7_4:117680951-117680973:-_5-5	GTCCAAGAAGGTTCGCCCT	Dmap1	0.000983551	0.0207108	2.20308	6.98023	1.51592
Dmbt1_CCDS21909.1_ex17_7:131071211-131071233:-_5-2	GGATACAACTTACCTGCTG	Dmbt1	0.18852	0.381851	-0.592746	3.82747	5.77227
Dmbt1_CCDS21909.1_ex25_7:131085362-131085384:+_5-3	GTTGCCATTTTCAGATCTG	Dmbt1	0.161421	0.354724	0.433456	13.9613	10.3382
Dmbt1_CCDS21909.1_ex25_7:131085394-131085416:+_5-4	CTACCCCAGAAACTACAAC	Dmbt1	0.0609638	0.224796	-1.02305	2.75153	5.5917
Dmbt1_CCDS21909.1_ex28_7:131088794-131088816:-_5-5	ACAATTTTCCACGAACATC	Dmbt1	0.0293065	0.150216	-0.983512	4.92844	9.74487
Dmbt1_CCDS21909.1_ex7_7:131050090-131050112:+_5-1	CTACTTTGGACAGGGCCAA	Dmbt1	1.27e-05	0.0012047	-0.778963	42.4363	72.8162
Dmbx1_CCDS18500.1_ex1_4:115920212-115920234:+_5-1	CCTTCTCCGTGGGAACCCT	Dmbx1	0.328246	0.472204	0.26065	14.4868	12.0923
Dmbx1_CCDS18500.1_ex2_4:115920520-115920542:+_5-2	GCCGGACCCTACCTGTACA	Dmbx1	0.414661	0.51606	-0.0528853	31.4516	32.626
Dmbx1_CCDS18500.1_ex2_4:115920572-115920594:-_5-3	AGATGTGGTGATGCGCGAG	Dmbx1	0.0956734	0.273192	0.53381	18.4403	12.7372
Dmbx1_CCDS18500.1_ex2_4:115920652-115920674:-_5-4	AAACAACGTCGGAGTCGCA	Dmbx1	0.0100438	0.084013	-1.04597	7.48067	15.4458
Dmbx1_CCDS18500.1_ex3_4:115923679-115923701:+_5-5	CACTGATGGCCGGTAGTCG	Dmbx1	0.202618	0.394736	0.282105	21.9183	18.0254
Dmc1_CCDS27644.1_ex5_15:79585742-79585764:+_5-1	CGAAGGCGATCTGGACGGC	Dmc1	0.118446	0.304164	0.364465	29.3498	22.7977
Dmc1_CCDS27644.1_ex7_15:79591634-79591656:-_5-2	ATTTCACAGAATTTCGTAC	Dmc1	0.00405799	0.048542	-2.30797	1.02502	5.07578
Dmc1_CCDS27644.1_ex8_15:79593170-79593192:-_5-3	TCAGTAAATTACTAGGAGG	Dmc1	0.183923	0.377425	0.494445	10.0579	7.13946
Dmc1_CCDS27644.1_ex9_15:79596259-79596281:-_5-4	TGGTATTCCATATCACTAC	Dmc1	0.0803014	0.250219	1.60966	3.0518	1
Dmc1_CCDS27644.1_ex9_15:79596288-79596310:-_5-5	TGCATTTCAGTACAGTGAA	Dmc1	0.435783	0.524752	0.308603	4.17778	3.37324
Dmd_CCDS41047.1_ex12_X:83691844-83691866:-_5-3	GCTGTTGCATGATCACCGC	Dmd	0.179863	0.373778	0.317569	25.4214	20.3986
Dmd_CCDS41047.1_ex24_X:83807470-83807492:+_5-4	TGGGATCACATATGCCGCC	Dmd	0.0639558	0.230442	-0.595952	11.2089	16.942
Dmd_CCDS41047.1_ex36_X:83908398-83908420:+_5-5	AATGACATGCGCCCAAAGG	Dmd	0.460542	0.534544	-0.118659	8.38146	9.09996
Dmd_CCDS41047.1_ex5_X:83381306-83381328:-_5-1	AACCCGTCGGACCAGCTAG	Dmd	0.297564	0.452604	-0.259101	13.6611	16.3487
Dmd_CCDS41047.1_ex8_X:83628618-83628640:-_5-2	AGGCATAACTCTTGAATCG	Dmd	0.44979	0.530385	0.226422	5.15363	4.40508
Dmgdh_CCDS26690.1_ex3_13:93688595-93688617:+_5-1	CCAAATGACGCGAACCAAC	Dmgdh	0.000273989	0.00927217	-1.9367	2.97673	11.3958
Dmgdh_CCDS26690.1_ex5_13:93703786-93703808:+_5-2	GATTTTGGGCTCGTGAAGT	Dmgdh	0.113977	0.298169	0.404527	19.5913	14.8009
Dmgdh_CCDS26690.1_ex5_13:93703911-93703933:-_5-3	GGATCCTTCCAGGTCGCGG	Dmgdh	0.440537	0.526502	0.0813674	25.3213	23.9327
Dmgdh_CCDS26690.1_ex7_13:93708765-93708787:-_5-4	GTCCATTTGCCGTAGCGAT	Dmgdh	0.501944	0.550841	-0.00601217	13.6861	13.7433
Dmgdh_CCDS26690.1_ex7_13:93708784-93708806:+_5-5	ACGACGACACAGTACACCG	Dmgdh	0.110243	0.293348	-0.558049	9.63255	14.1818
Dmkn_CCDS39892.1_ex0_7:30764207-30764229:+_10-1	AAGATCTCTGGGGAACGCT	Dmkn	0.388412	0.503961	-0.17761	13.611	15.3942
Dmkn_CCDS39892.1_ex0_7:30764250-30764272:+_10-2	GAGGATATCATTCGCCAAG	Dmkn	0.219531	0.410101	0.342771	13.9613	11.0089
Dmkn_CCDS39892.1_ex1_7:30764522-30764544:+_10-3	CTGGAGGTCATGGCGCATA	Dmkn	0.00208746	0.0335154	-0.760272	22.719	38.4817
Dmkn_CCDS39892.1_ex1_7:30764615-30764637:+_10-4	ATGGGACTAACTCTCTGGG	Dmkn	0.107807	0.289773	-0.301386	33.2782	41.0097
Dmkn_CCDS39892.1_ex1_7:30764682-30764704:-_10-5	AGTGACTTTACCTGGGCAT	Dmkn	0.393003	0.506501	0.0797967	19.5412	18.4897
Dmkn_CCDS39892.1_ex13_7:30777620-30777642:+_10-6	CATCTCTGCAGAAGAGGGC	Dmkn	0.207152	0.398807	-0.368872	12.6602	16.3487
Dmkn_CCDS39892.1_ex14_7:30777771-30777793:-_10-7	AAAGATCTTGTCTTGCTTC	Dmkn	0.227429	0.416018	-0.409517	4.92844	6.54615
Dmkn_CCDS39892.1_ex15_7:30778200-30778222:+_10-8	AACTACTACAATAACCAGC	Dmkn	0.632121	0.63387	-0.239487	1	1.18057
Dmkn_CCDS39892.1_ex15_7:30778215-30778237:-_10-9	GTAAGTAGGATTCACCTGC	Dmkn	0.452884	0.531567	0.150998	10.3332	9.30633
Dmkn_CCDS39892.1_ex15_7:30778228-30778250:-_10-10	AGTATTGCCAGTTGTAAGT	Dmkn	0.319567	0.466366	-0.42841	2.85162	3.83757
Dmp1_CCDS19484.1_ex4_5:104211735-104211757:+_5-1	GGGACCGGCGCCGATAAGG	Dmp1	0.14142	0.33232	-0.419764	15.2875	20.4502
Dmp1_CCDS19484.1_ex4_5:104211777-104211799:+_5-2	GATGATACCTTTGGCGATG	Dmp1	0.130707	0.319304	0.541955	12.0096	8.24869
Dmp1_CCDS19484.1_ex4_5:104211802-104211824:+_5-3	ATGATCTAGGGCCCGAAGA	Dmp1	0.266344	0.432312	0.286892	16.2634	13.3305
Dmp1_CCDS19484.1_ex4_5:104212105-104212127:+_5-4	AGAGTACCAGGAGCGATCG	Dmp1	0.177442	0.370952	-0.372888	10.5333	13.6401
Dmp1_CCDS19484.1_ex4_5:104212128-104212150:-_5-5	AGCGCTGCTCATTCTGGCG	Dmp1	0.0510794	0.203988	-0.538087	16.5886	24.0875
Dmpk_CCDS39794.1_ex1_7:19086042-19086064:+_5-1	TTTTGAAGGTGATCGGGCG	Dmpk	0.568519	0.595368	-0.00239851	20.442	20.476
Dmpk_CCDS39794.1_ex2_7:19086316-19086338:+_5-2	CGGTTCCGTATTTAGGTAG	Dmpk	0.142539	0.333799	0.378597	22.1935	17.0709
Dmpk_CCDS39794.1_ex4_7:19086900-19086922:+_5-3	CATGGAATACTACGTGGGC	Dmpk	0.00240192	0.0364612	-1.25211	6.35469	15.1362
Dmpk_CCDS39794.1_ex4_7:19087014-19087036:-_5-4	ACGTAGCCCAGCCGGTGCA	Dmpk	0.0655972	0.233772	-0.484827	15.3876	21.5337
Dmpk_CCDS39794.1_ex5_7:19087270-19087292:+_5-5	CGATGTGGGCACATTCGCC	Dmpk	0.141176	0.332133	-0.481468	10.9337	15.2652
Dmrt1_CCDS29717.1_ex0_19:25505946-25505968:+_5-1	AGCAAAGCTGCCGGGGCGA	Dmrt1	0.00633519	0.0633308	-0.868279	12.7853	23.3394
Dmrt1_CCDS29717.1_ex0_19:25506094-25506116:+_5-2	GCTACGCGTCGCCGCTCAA	Dmrt1	0.331611	0.474202	-0.258305	6.52984	7.81016
Dmrt1_CCDS29717.1_ex0_19:25506165-25506187:-_5-3	CCGCTGTCGCTCCGCAATC	Dmrt1	0.0694112	0.240861	0.497848	19.5162	13.8206
Dmrt1_CCDS29717.1_ex1_19:25509731-25509753:-_5-4	CTGCGCTGGGCAGCGGAAT	Dmrt1	0.281439	0.441859	-0.390393	7.08032	9.28054
Dmrt1_CCDS29717.1_ex1_19:25509781-25509803:+_5-5	GCCAGCAACCCGTGCCTGA	Dmrt1	0.0822175	0.253252	-0.49209	14.1365	19.8827
Dmrt2_CCDS29719.1_ex0_19:25673567-25673589:+_5-1	CAGTCCGGCGGCGGCCGAT	Dmrt2	0.29227	0.449251	0.209514	17.8898	15.4716
Dmrt2_CCDS29719.1_ex0_19:25673835-25673857:-_5-2	GAGACAGGATACCACGCCG	Dmrt2	0.345282	0.481944	0.254095	12.3599	10.364
Dmrt2_CCDS29719.1_ex1_19:25675588-25675610:+_5-3	TCGGAAAGCAGTGTACCAG	Dmrt2	0.274032	0.437093	-0.419347	6.12949	8.1971
Dmrt2_CCDS29719.1_ex2_19:25677681-25677703:+_5-4	CGGCAGAGACTTACCTAGG	Dmrt2	0.100768	0.279891	-0.768797	3.90254	6.64934
Dmrt2_CCDS29719.1_ex2_19:25677839-25677861:+_5-5	TTATTCCTGCCCAACCGTA	Dmrt2	0.337893	0.477858	-0.137074	21.6931	23.8553
Dmrt3_CCDS29718.1_ex0_19:25611118-25611140:-_5-1	GACGACTGCGAGGCGGTAG	Dmrt3	0.119744	0.305514	-0.589247	8.10622	12.1955
Dmrt3_CCDS29718.1_ex0_19:25611180-25611202:-_5-2	CCGCGGCCAACTCCGCGGT	Dmrt3	0.43274	0.523559	-0.197833	8.18128	9.38372
Dmrt3_CCDS29718.1_ex1_19:25622293-25622315:+_5-3	TCCACGGACAACACTGCGG	Dmrt3	0.0015436	0.0278002	-0.903801	14.8872	27.8537
Dmrt3_CCDS29718.1_ex1_19:25622389-25622411:+_5-4	AGCCCCGAGATCGTGTCCG	Dmrt3	0.440477	0.526475	0.0742995	16.9139	16.0649
Dmrt3_CCDS29718.1_ex1_19:25622422-25622444:+_5-5	TACGCCGTGCAGAAAAACG	Dmrt3	0.197228	0.389704	-0.597462	5.55399	8.40347
Dmrta1_CCDS18352.1_ex0_4:89688455-89688477:-_5-1	TGCGGTCGATCGCAGAAAA	Dmrta1	0.0609566	0.224796	0.724188	10.5584	6.39138
Dmrta1_CCDS18352.1_ex0_4:89688532-89688554:+_5-2	GGTAGGCTGCGGCTACCCG	Dmrta1	0.106862	0.288247	0.762914	9.35731	5.51431
Dmrta1_CCDS18352.1_ex0_4:89688646-89688668:-_5-3	TCGGCGATCAGGGTGCACT	Dmrta1	0.03673	0.170655	-0.600628	15.1874	23.0298
Dmrta1_CCDS18352.1_ex0_4:89688751-89688773:+_5-4	TCTGTACCAGGGGTCGTCG	Dmrta1	0.00630475	0.0631543	-0.993651	8.45653	16.8388
Dmrta1_CCDS18352.1_ex0_4:89688875-89688897:-_5-5	TGGGACTGACCGGCTCCCA	Dmrta1	0.00165456	0.0289942	-1.00136	12.1097	24.2423
Dmrta2_CCDS18469.1_ex0_4:109980149-109980171:-_5-1	TCGGCGATGAGCGTACACT	Dmrta2	0.226992	0.415915	0.367062	15.4627	11.9891
Dmrta2_CCDS18469.1_ex0_4:109980290-109980312:-_5-2	CGCGGGGGGATGATGCCGT	Dmrta2	0.278553	0.439811	-0.192532	21.8683	24.9903
Dmrta2_CCDS18469.1_ex0_4:109980334-109980356:+_5-3	CGGTTTGCGCCACCGACGG	Dmrta2	0.291655	0.44897	0.222939	19.1409	16.4002
Dmrta2_CCDS18469.1_ex1_4:109981690-109981712:+_5-4	CCCTTGTCGCCCGACGGCG	Dmrta2	0.51823	0.559989	-0.047401	18.8656	19.4958
Dmrta2_CCDS18469.1_ex1_4:109981721-109981743:-_5-5	CCTCCGGGGACGAGGTCCG	Dmrta2	0.47746	0.540927	-0.0782472	16.4385	17.3547
Dmrtb1_CCDS51254.1_ex3_4:107683659-107683681:+_5-1	GGGTAGCAAAGCTCCGGCC	Dmrtb1	0.158384	0.351327	-0.463656	8.58163	11.8343
Dmrtb1_CCDS51254.1_ex3_4:107683707-107683729:-_5-2	GCGCGACCGTTCCTCCGCG	Dmrtb1	0.154633	0.347182	-0.440946	12.8604	17.4579
Dmrtb1_CCDS51254.1_ex3_4:107683823-107683845:-_5-3	TTCCTCGAGAGGCCCCCGC	Dmrtb1	0.448944	0.530269	-0.0311961	28.9745	29.6078
Dmrtb1_CCDS51254.1_ex3_4:107683843-107683865:+_5-4	AGCAAGTGGCCGTGGGGCC	Dmrtb1	0.0734519	0.247561	0.487726	23.0693	16.4518
Dmrtb1_CCDS51254.1_ex3_4:107683877-107683899:+_5-5	CGGAACCGCCCTAGGCAGT	Dmrtb1	0.242513	0.428343	0.290382	20.467	16.7356
Dmrtc1a_CCDS30327.1_ex3_X:102905939-102905961:+_5-1	AGGTCCCATGGGGCTCCCC	Dmrtc1a	0.236454	0.423361	-0.327622	13.9113	17.4579
Dmrtc1a_CCDS30327.1_ex3_X:102905970-102905992:-_5-2	ACTGTGGGGCAACAACTGA	Dmrtc1a	0.231482	0.419327	0.295443	19.241	15.678
Dmrtc1a_CCDS30327.1_ex3_X:102905983-102906005:-_5-3	ATATACTCCAGAGACTGTG	Dmrtc1a	0.283075	0.443025	0.232075	22.4438	19.1088
Dmrtc1a_CCDS30327.1_ex3_X:102906023-102906045:+_5-4	GGTGCTGGTTCAGCAGCAC	Dmrtc1a	0.452207	0.531567	0.178792	7.20543	6.36558
Dmrtc1a_CCDS30327.1_ex4_X:102906370-102906392:+_5-5	CTGGGTTGCTGTGTCAACC	Dmrtc1a	0.489108	0.545279	-0.00815649	61.4529	61.8013
Dmrtc1b_CCDS30325.1_ex1_X:102711458-102711480:-_5-1	TTGTGAAATTTAGGAGTAC	Dmrtc1b	0.175955	0.369493	-0.92141	2.17603	4.12132
Dmrtc1b_CCDS30325.1_ex1_X:102711470-102711492:+_5-2	ATTTCACAAGCATGGCAAG	Dmrtc1b	0.318302	0.465722	-0.367102	7.35556	9.4869
Dmrtc1b_CCDS30325.1_ex5_X:102713498-102713520:+_5-5	TGCTGCCGTAGAGTGGCAG	Dmrtc1b	0.200925	0.392993	-0.302703	12.5851	15.5232
Dmrtc1c1_CCDS53158.1_ex1_X:102804794-102804816:-_5-1	TGAGGATAGGTTCCATTAC	Dmrtc1c1	0.302944	0.456076	-0.349183	8.15626	10.3898
Dmrtc1c2_CCDS53159.1_ex5_X:102852763-102852785:+_5-5	TGAGGATAGGTTCCATTAC	Dmrtc1c2	0.302944	0.456076	-0.349183	8.15626	10.3898
Dmrtc1c2_CCDS53159.1_ex5_X:102852705-102852727:-_5-4	TGGCACCCGGACCCAAGTC	Dmrtc1c2	0.047292	0.195685	-0.712989	9.95784	16.3229
Dmrtc1c1_CCDS53158.1_ex1_X:102804852-102804874:+_5-2	TGGCACCCGGACCCAAGTC	Dmrtc1c1	0.047292	0.195685	-0.712989	9.95784	16.3229
Dmrtc1c2_CCDS53159.1_ex4_X:102852549-102852571:-_5-3	TATTGAAGGGACCACGGCG	Dmrtc1c2	0.432889	0.523559	0.0507332	18.5904	17.948
Dmrtc1c1_CCDS53158.1_ex2_X:102805008-102805030:+_5-3	TATTGAAGGGACCACGGCG	Dmrtc1c1	0.432889	0.523559	0.0507332	18.5904	17.948
Dmrtc1c2_CCDS53159.1_ex4_X:102852503-102852525:-_5-2	AAAAGGGGTATAGTGCACG	Dmrtc1c2	0.10849	0.290833	-0.46384	13.8362	19.083
Dmrtc1c1_CCDS53158.1_ex2_X:102805054-102805076:+_5-4	AAAAGGGGTATAGTGCACG	Dmrtc1c1	0.10849	0.290833	-0.46384	13.8362	19.083
Dmrtc1c2_CCDS53159.1_ex4_X:102852444-102852466:-_5-1	CCCCGCAAACCCTTCGATC	Dmrtc1c2	0.530544	0.567225	-0.0228528	21.0175	21.3531
Dmrtc1c1_CCDS53158.1_ex2_X:102805113-102805135:+_5-5	CCCCGCAAACCCTTCGATC	Dmrtc1c1	0.530544	0.567225	-0.0228528	21.0175	21.3531
Dmrtc2_CCDS20965.1_ex0_7:24872606-24872628:+_5-1	TGCCCGCTGTCGCAACCAT	Dmrtc2	0.00259553	0.0383431	-1.15196	7.0553	15.678
Dmrtc2_CCDS20965.1_ex0_7:24872637-24872659:-_5-2	GCGCTTGTGTCCCTTGAGA	Dmrtc2	0.0155241	0.108509	-0.778278	12.3599	21.1983
Dmrtc2_CCDS20965.1_ex0_7:24872664-24872686:-_5-3	ACACTCGCAAGCCTGAAAG	Dmrtc2	0.49772	0.548885	-0.12209	6.65495	7.24265
Dmrtc2_CCDS20965.1_ex0_7:24872697-24872719:-_5-4	ACCGTAAACTCACAGGATG	Dmrtc2	0.0743402	0.249138	-0.686972	6.62993	10.6735
Dmrtc2_CCDS20965.1_ex1_7:24872771-24872793:+_5-5	TCTCTTAGGGAACGTCGGA	Dmrtc2	0.00711753	0.0680118	-1.05107	7.18041	14.8783
Dmtf1_CCDS19088.1_ex10_5:9132528-9132550:-_5-2	TCTACAGGACTATAGCGTG	Dmtf1	0.126981	0.3145	0.623789	11.3591	7.37163
Dmtf1_CCDS19088.1_ex10_5:9132606-9132628:-_5-3	TGTAACCCATTTAGGCTCG	Dmtf1	0.00583868	0.0604225	-0.908708	10.5083	19.7279
Dmtf1_CCDS19088.1_ex13_5:9140428-9140450:+_5-4	ACCTCTGTAGTTGCCGTCA	Dmtf1	0.194805	0.387609	-0.250233	20.6422	24.5518
Dmtf1_CCDS19088.1_ex14_5:9148909-9148931:-_5-5	ACGCCATGCATATCAGTCG	Dmtf1	0.0677845	0.237945	-0.685335	8.0812	12.9952
Dmtf1_CCDS19088.1_ex8_5:9130450-9130472:-_5-1	GATAAAACACGGCAATGAC	Dmtf1	0.35213	0.48568	-0.256858	3.90254	4.66304
Dmtn_CCDS27259.1_ex7_14:70614871-70614893:-_5-1	CAAGATAGAGACTGACTAC	Dmtn	0.24748	0.430654	0.309401	16.2634	13.1241
Dmtn_CCDS27259.1_ex7_14:70614954-70614976:-_5-2	CAGAGCAAGCACCTCATCG	Dmtn	0.0436393	0.187631	0.738817	12.5601	7.5264
Dmtn_CCDS27259.1_ex8_14:70615276-70615298:-_5-3	CTCTCAGAGACTACCCGCC	Dmtn	0.0379796	0.173884	0.456854	34.6545	25.2483
Dmtn_CCDS27259.1_ex9_14:70615602-70615624:+_5-4	ATAAAACCTACCAGGGTGG	Dmtn	0.0464948	0.193927	-0.938133	4.62817	8.8678
Dmtn_CCDS27259.1_ex9_14:70615677-70615699:+_5-5	AGAGATGATTCCAAGAGTC	Dmtn	0.166962	0.360656	-0.539148	5.30377	7.70698
Dmwd_CCDS20888.2_ex0_7:19076378-19076400:-_5-1	ACCTGCGCGTCGCGTCGCC	Dmwd	0.163057	0.356626	-0.358178	13.8613	17.7674
Dmwd_CCDS20888.2_ex0_7:19076561-19076583:+_5-2	TGCGCCTAGGCGACCCGGA	Dmwd	0.104175	0.285015	-0.486461	11.2089	15.7038
Dmwd_CCDS20888.2_ex1_7:19078110-19078132:-_5-3	AACTGGTTGAAGTCGTGGC	Dmwd	0.0897875	0.264119	-0.486593	16.0131	22.4365
Dmwd_CCDS20888.2_ex2_7:19080243-19080265:-_5-4	CCACTGCCCACTTGGCTAG	Dmwd	0.0239656	0.133806	-0.510601	24.2954	34.6123
Dmwd_CCDS20888.2_ex2_7:19080297-19080319:-_5-5	AGGCTAAGTGTCGGCCATC	Dmwd	0.0386754	0.175793	0.87642	10.8336	5.90125
Dmxl1_CCDS37816.2_ex10_18:49864037-49864059:-_5-2	CGACGGCGGCTGAAGATAA	Dmxl1	0.115294	0.299741	0.995191	5.07857	2.54776
Dmxl1_CCDS37816.2_ex11_18:49864859-49864881:+_5-3	TTTGGAGGGTCGATCCAGT	Dmxl1	0.49204	0.546475	-0.0108277	4.62817	4.66304
Dmxl1_CCDS37816.2_ex15_18:49870936-49870958:+_5-4	CCGTTCACTGTTACGCATG	Dmxl1	0.030037	0.152008	-1.26757	2.30114	5.54011
Dmxl1_CCDS37816.2_ex17_18:49878980-49879002:-_5-5	GGCGTACAAAGGAAGCGGG	Dmxl1	0.0803014	0.250219	1.32269	2.50131	1
Dmxl2_CCDS52799.1_ex26_9:54415887-54415909:+_5-1	GTACTGCCGCTCACACTAA	Dmxl2	0.278795	0.440054	-0.302706	9.78269	12.0665
Dmxl2_CCDS52799.1_ex27_9:54419842-54419864:+_5-2	TGAAGATTGGCAATTGACG	Dmxl2	0.501503	0.550841	-0.11103	5.67909	6.13342
Dmxl2_CCDS52799.1_ex35_9:54457623-54457645:-_5-3	CGAGCATCAATCCTACTAC	Dmxl2	0.00322611	0.0437404	0.966555	22.1685	11.3442
Dmxl2_CCDS52799.1_ex37_9:54460970-54460992:+_5-4	GAAACCTGTCACGGCTCGA	Dmxl2	0.401621	0.510686	-0.11773	13.7361	14.9041
Dmxl2_CCDS52799.1_ex39_9:54472983-54473005:-_5-5	AACGGATTCGATTCAGCTG	Dmxl2	0.0503631	0.202778	0.5973	18.8406	12.4535
Dna2_CCDS35923.1_ex1_10:62949231-62949253:+_5-1	GGAGTGGATAACCGGTACC	Dna2	0.264241	0.430654	-1.14562	1	2.21241
Dna2_CCDS35923.1_ex1_10:62949321-62949343:-_5-2	AACTTCGTGCTCTCGGTCC	Dna2	0.336479	0.477252	-0.411335	4.72826	6.28819
Dna2_CCDS35923.1_ex3_10:62954204-62954226:-_5-3	AATTGTACCGATCAGCATC	Dna2	5.92e-13	2.44e-09	-1.72884	15.3375	50.838
Dna2_CCDS35923.1_ex4_10:62955386-62955408:+_5-4	GCGGAGGACTTCATGCGTA	Dna2	0.410218	0.514227	-0.12902	8.98198	9.82225
Dna2_CCDS35923.1_ex8_10:62959283-62959305:+_5-5	TGGTGTCTCATGTTAACGC	Dna2	0.374705	0.497486	0.372643	6.40473	4.9468
Dnaaf1_CCDS22709.1_ex1_8:119577398-119577420:+_5-1	AGTGGCGACAACGGGTCAG	Dnaaf1	0.239177	0.425669	-0.531959	4.15276	6.00444
Dnaaf1_CCDS22709.1_ex2_8:119579284-119579306:-_5-2	TACAGGGTGTCGTTCAGGG	Dnaaf1	3.94e-06	0.000543069	1.06912	45.614	21.74
Dnaaf1_CCDS22709.1_ex5_8:119588212-119588234:+_5-3	ACACATCCCTAACTACCGC	Dnaaf1	0.0692585	0.240761	-0.612122	8.90692	13.6143
Dnaaf1_CCDS22709.1_ex6_8:119590600-119590622:-_5-4	CTCGGCGGCATACCCACCT	Dnaaf1	0.0258478	0.139874	-0.63987	13.8362	21.5595
Dnaaf1_CCDS22709.1_ex6_8:119590621-119590643:+_5-5	AAGGAAGAGCGTCGCCAGT	Dnaaf1	0.126605	0.313971	0.376503	24.0702	18.5413
Dnaaf2_CCDS25948.1_ex2_12:69197128-69197150:+_5-1	AAATCGCCCGCGGAAGTGC	Dnaaf2	0.017029	0.114257	-0.958412	6.55486	12.7372
Dnaaf2_CCDS25948.1_ex2_12:69197285-69197307:+_5-2	GGCCGTCGTCCACCGGGTA	Dnaaf2	0.521738	0.561999	0.0538608	16.4886	15.8843
Dnaaf2_CCDS25948.1_ex2_12:69197428-69197450:+_5-3	TCGTGCGGCACGGTGCTCG	Dnaaf2	0.124071	0.311074	-0.444738	14.9872	20.3986
Dnaaf2_CCDS25948.1_ex2_12:69197457-69197479:+_5-4	GCGCGAGCAGCGGTAATCC	Dnaaf2	0.29037	0.44798	-0.374143	8.05617	10.4414
Dnaaf2_CCDS25948.1_ex2_12:69197799-69197821:+_5-5	CATTTCGCGGAAGCGCTCG	Dnaaf2	0.489777	0.545567	-0.0673087	16.5636	17.3547
Dnaaf3_CCDS20737.1_ex4_7:4526954-4526976:-_5-1	GGCTGCGCGCGGATACTGG	Dnaaf3	0.00140498	0.0260846	-1.21762	7.90604	18.3865
Dnaaf3_CCDS20737.1_ex4_7:4526974-4526996:-_5-2	TTCCAGCGTGGGGAACGCG	Dnaaf3	0.0166281	0.112647	0.987637	14.3617	7.24265
Dnaaf3_CCDS20737.1_ex5_7:4527184-4527206:-_5-3	TATCCAGGAATTCCGACGC	Dnaaf3	0.0392873	0.177163	0.548744	27.1979	18.5929
Dnaaf3_CCDS20737.1_ex6_7:4527471-4527493:-_5-4	CGGCGTGGTGTTGCCGACT	Dnaaf3	0.0623145	0.227433	-0.669738	10.3582	16.4776
Dnaaf3_CCDS20737.1_ex6_7:4527603-4527625:-_5-5	TTCCGCGAGCGGGATGCCC	Dnaaf3	0.000347532	0.010949	-1.30635	8.20631	20.2955
Dnah1_CCDS49436.1_ex41_14:31287801-31287823:-_5-1	TACATGTTCGACGGGCCGG	Dnah1	0.000879108	0.0192063	-1.06699	11.5342	24.1649
Dnah1_CCDS49436.1_ex44_14:31292467-31292489:+_5-2	CACATCTCGAATGGCCCGA	Dnah1	0.117537	0.302868	0.429723	22.3687	16.6066
Dnah1_CCDS49436.1_ex58_14:31300902-31300924:+_5-3	CCGCATACCAGGGTTGCGC	Dnah1	0.0264789	0.141859	0.401763	52.6452	39.8489
Dnah1_CCDS49436.1_ex73_14:31316203-31316225:+_5-4	TTAGAGTCGATGCCCTCGC	Dnah1	0.390379	0.505314	0.177265	13.2357	11.7054
Dnah1_CCDS49436.1_ex76_14:31319768-31319790:+_5-5	ATCCGCGCTGCTTCATCAG	Dnah1	0.488166	0.545044	-0.0333217	24.5206	25.0935
Dnah10_CCDS51649.1_ex12_5:124748387-124748409:-_5-1	CTTATTAACGATATCGATC	Dnah10	0.390953	0.505328	-0.527261	2.25109	3.24426
Dnah10_CCDS51649.1_ex12_5:124748454-124748476:-_5-2	ATATCGCGCCCGCCACGGG	Dnah10	0.429046	0.522227	0.045517	29.625	28.705
Dnah10_CCDS51649.1_ex19_5:124761309-124761331:+_5-3	GCTCCTCAACGAATCGGCT	Dnah10	0.418792	0.517362	-0.157069	10.9837	12.2471
Dnah10_CCDS51649.1_ex29_5:124773882-124773904:+_5-4	CGCGGTGCTACACGAAATG	Dnah10	0.377298	0.498736	-0.165987	8.73177	9.79646
Dnah10_CCDS51649.1_ex36_5:124783939-124783961:-_5-5	AATCCGGGTAGCGCACACG	Dnah10	0.0099935	0.0837712	0.739393	24.7958	14.8525
Dnah11_CCDS36578.1_ex47_12:118057113-118057135:+_5-1	TCTGGTAATTCGGTTCGAC	Dnah11	0.133867	0.32323	0.528055	14.3867	9.97703
Dnah11_CCDS36578.1_ex50_12:118063900-118063922:-_5-2	TCTCAACTCCGACACGAGT	Dnah11	0.271964	0.43602	-0.459751	5.2287	7.19105
Dnah11_CCDS36578.1_ex63_12:118120695-118120717:-_5-3	TCGCCACTCCAAAACGCAG	Dnah11	0.304121	0.456289	-0.21966	10.0079	11.6538
Dnah11_CCDS36578.1_ex65_12:118126756-118126778:-_5-4	GCTAAGATTTGTCGTCGAC	Dnah11	0.543056	0.575698	-0.0103895	10.0079	10.0802
Dnah11_CCDS36578.1_ex81_12:118198557-118198579:-_5-5	TAGTGTTGCGACCGCCGGG	Dnah11	0.502116	0.550852	0.0322505	18.09	17.6901
Dnah17_CCDS48994.1_ex47_11:118088973-118088995:-_5-1	GATGTGCACGCCCGAGACG	Dnah17	0.00108573	0.0220942	-1.00465	13.1106	26.3059
Dnah17_CCDS48994.1_ex49_11:118091457-118091479:+_5-2	GGAATTTCGTGGCGCAACG	Dnah17	0.393055	0.506536	-0.13805	18.4903	20.347
Dnah17_CCDS48994.1_ex51_11:118094096-118094118:-_5-3	TCCAACGGAAACGACCCCG	Dnah17	0.105189	0.286024	0.619016	9.65758	6.28819
Dnah17_CCDS48994.1_ex65_11:118112539-118112561:+_5-4	GCGTACCGCTTGTTCAGGT	Dnah17	0.0705607	0.242957	-0.532919	14.687	21.2499
Dnah17_CCDS48994.1_ex72_11:118121853-118121875:-_5-5	GTGACCCAGATCTACGACG	Dnah17	0.0625865	0.22791	0.566194	21.4179	14.4655
Dnah2_CCDS36192.1_ex48_11:69473788-69473810:+_5-1	GCGCAGGCCGAAGTCGTAG	Dnah2	0.233793	0.421328	0.262173	22.1435	18.4639
Dnah2_CCDS36192.1_ex49_11:69474237-69474259:+_5-2	CCGCAATAAGCGTAGAATC	Dnah2	0.308413	0.459431	-0.444222	2.80158	3.81177
Dnah2_CCDS36192.1_ex53_11:69477237-69477259:-_5-3	ATTCACGCCCGCGACGTGC	Dnah2	0.331767	0.474268	-0.173958	14.0114	15.8069
Dnah2_CCDS36192.1_ex68_11:69495113-69495135:+_5-4	CGCTGGTAGCGGCGAATGA	Dnah2	0.159024	0.35197	-0.428415	10.3081	13.8722
Dnah2_CCDS36192.1_ex71_11:69498496-69498518:+_5-5	TCACGGGATGCCTACCTCG	Dnah2	0.0020975	0.0336133	-0.865554	16.6887	30.4075
Dnah5_CCDS27404.1_ex23_15:28290091-28290113:-_5-2	CGGCCTATGACCGCCATCC	Dnah5	0.135968	0.325785	0.475072	17.4894	12.5824
Dnah5_CCDS27404.1_ex23_15:28290179-28290201:+_5-3	AAACTGAGCCGGCCGATCA	Dnah5	0.420753	0.518039	0.137367	14.2366	12.9436
Dnah5_CCDS27404.1_ex3_15:28229553-28229575:-_5-1	CCTTCGGTCACGAACACCT	Dnah5	0.221098	0.411223	0.401816	13.3858	10.1318
Dnah5_CCDS27404.1_ex33_15:28312281-28312303:+_5-4	CTGATCGAGATTACCACGA	Dnah5	0.129929	0.3183	0.436643	15.7379	11.628
Dnah5_CCDS27404.1_ex38_15:28331793-28331815:-_5-5	AGCACGCGCATGACGATGG	Dnah5	0.581796	0.606666	0.00149931	15.4877	15.4716
Dnah6_CCDS51813.1_ex45_6:73135766-73135788:-_5-1	GTCGAGTAAAATACTCGCA	Dnah6	0.375571	0.497942	-0.307068	3.10184	3.83757
Dnah6_CCDS51813.1_ex55_6:73155270-73155292:+_5-2	CCGGAGCGCGTTAGGCAGC	Dnah6	0.133298	0.322838	-0.561455	8.28137	12.2213
Dnah6_CCDS51813.1_ex58_6:73159221-73159243:+_5-3	GCGTCGACGGTTTGCTCAA	Dnah6	0.39917	0.509178	-0.121663	9.85775	10.7251
Dnah6_CCDS51813.1_ex70_6:73192724-73192746:+_5-4	ATAAATCCCGCAGCGCGTA	Dnah6	0.00526795	0.0568455	-1.38517	4.35293	11.37
Dnah6_CCDS51813.1_ex70_6:73192768-73192790:-_5-5	CGATGCGCGGCAAAAGACG	Dnah6	0.00827847	0.0748168	1.39788	8.95696	3.39903
Dnah7a_CCDS56629.1_ex29_1:53525026-53525048:+_5-1	AACGGATCGTATCTAGAGT	Dnah7a	0.356821	0.488402	0.234021	7.88102	6.70093
Dnah7a_CCDS56629.1_ex40_1:53561920-53561942:+_5-2	GCCAAATAATCCAGCCCAT	Dnah7a	0.227156	0.415915	-0.471738	6.65495	9.22894
Dnah7a_CCDS56629.1_ex47_1:53618317-53618339:+_5-3	ATAAGGGTTCAAAGCGTCC	Dnah7a	0.0404239	0.179729	0.644229	17.6896	11.3184
Dnah7a_CCDS56629.1_ex47_1:53618335-53618357:-_5-4	CCTCAACGTAAAAAGATCC	Dnah7a	0.475625	0.540043	-0.123028	2.57638	2.80572
Dnah7a_CCDS56629.1_ex56_1:53643449-53643471:+_5-5	CTATGCCACAGATCTAGCA	Dnah7a	0.0658264	0.234079	0.483154	21.518	15.3942
Dnah7b_CCDS48253.1_ex18_1:46139563-46139585:+_5-4	AACGTAAAAAGATCCAAGA	Dnah7b	0.353161	0.486086	-0.383191	3.00175	3.91496
Dnah7b_CCDS48253.1_ex2_1:46078553-46078575:-_5-1	GTGGTAGGAATCTCGCTGG	Dnah7b	0.36574	0.493027	0.0979827	24.6207	23.004
Dnah7b_CCDS48253.1_ex36_1:46221666-46221688:-_5-5	AACGGATTGTGTCGAGAGT	Dnah7b	0.578223	0.603694	0.00309622	13.4109	13.3821
Dnah7b_CCDS48253.1_ex5_1:46085685-46085707:-_5-2	TCACATAATGAGTTTGACG	Dnah7b	1.71e-05	0.00146521	2.50335	10.0579	1.77388
Dnah7b_CCDS48253.1_ex7_1:46099441-46099463:+_5-3	GGACTTGATACTGATCACG	Dnah7b	0.38157	0.501314	0.19228	13.2858	11.628
Dnah8_CCDS37541.1_ex21_17:30693998-30694020:-_5-1	CGTCGTCGATTCAAAGTCG	Dnah8	0.523355	0.562872	0.0662067	9.25723	8.842
Dnah8_CCDS37541.1_ex33_17:30718979-30719001:-_5-2	TCCACATCGAACGGGGTGC	Dnah8	0.399246	0.509208	0.084673	25.8718	24.397
Dnah8_CCDS37541.1_ex41_17:30736045-30736067:+_5-3	GTCGGTCACCGACTTCGAG	Dnah8	0.437767	0.5254	0.0685918	13.7361	13.0984
Dnah8_CCDS37541.1_ex42_17:30737309-30737331:-_5-4	CGGTTTTACCCGTCCCGGC	Dnah8	0.323407	0.469208	0.114772	43.0368	39.7457
Dnah8_CCDS37541.1_ex47_17:30744588-30744610:+_5-5	TACGCGGAACTGCAATCCG	Dnah8	0.0120269	0.0931969	-1.17018	4.90342	11.0347
Dnah9_CCDS36182.1_ex38_11:66037487-66037509:-_5-1	GTGGTTCGGAAAGCAATCG	Dnah9	0.42576	0.520313	0.147985	10.0829	9.09996
Dnah9_CCDS36182.1_ex44_11:66072825-66072847:+_5-2	GAGAGCGGCCCAATTAGCA	Dnah9	0.131999	0.321191	-0.398017	13.3858	17.6385
Dnah9_CCDS36182.1_ex49_11:66084859-66084881:+_5-3	TCTTGCGTGGGACTCGTAC	Dnah9	0.211664	0.402456	0.355158	17.4144	13.6143
Dnah9_CCDS36182.1_ex50_11:66094070-66094092:-_5-4	AGTGGCCCTACTCCGCCAG	Dnah9	0.268676	0.433949	-0.225911	12.435	14.5429
Dnah9_CCDS36182.1_ex68_11:66168175-66168197:+_5-5	CCTTGGCGCGAGCTCGGCT	Dnah9	0.109498	0.292179	-0.424412	17.3143	23.2362
Dnaic1_CCDS18066.1_ex10_4:41614245-41614267:+_5-5	GGATACTGCTGATGAATAC	Dnaic1	0.273443	0.436835	0.327463	13.3608	10.6477
Dnaic1_CCDS18066.1_ex2_4:41597637-41597659:-_5-1	TGGTCAGGGGGTCGCACGG	Dnaic1	0.372826	0.496621	0.117055	18.7655	17.3031
Dnaic1_CCDS18066.1_ex6_4:41603335-41603357:-_5-2	AAAGTGGGAGTTACCCGGA	Dnaic1	0.160477	0.35365	0.375264	16.7888	12.9436
Dnaic1_CCDS18066.1_ex8_4:41605716-41605738:+_5-3	GTAGATGAGCTCGAGAAAC	Dnaic1	0.0929081	0.269207	-1.18038	2.3762	5.38533
Dnaic1_CCDS18066.1_ex9_4:41610225-41610247:+_5-4	ACCCAAGCTGCTAAAATCG	Dnaic1	0.0271568	0.14391	-0.926755	6.27962	11.9375
Dnaic2_CCDS36366.1_ex0_11:114733073-114733095:-_5-1	TCGTGTTCCGACATACTGG	Dnaic2	0.0876584	0.261207	0.589801	16.4135	10.9057
Dnaic2_CCDS36366.1_ex1_11:114734560-114734582:+_5-2	GGCGTTAATCATGTCGAGG	Dnaic2	0.32642	0.471082	-0.407014	5.57901	7.39742
Dnaic2_CCDS36366.1_ex1_11:114734662-114734684:+_5-3	ATCAACGCCGTCATGCAGC	Dnaic2	0.448515	0.530105	-0.0534947	18.115	18.7993
Dnaic2_CCDS36366.1_ex2_11:114735896-114735918:-_5-4	TATTCCTCGTAGATGTCGA	Dnaic2	0.00596327	0.0610155	1.51106	7.55574	2.65095
Dnaic2_CCDS36366.1_ex3_11:114738729-114738751:+_5-5	GAACTACGACTCCTACATC	Dnaic2	0.474349	0.539703	0.0451557	4.67822	4.53406
Dnaja1_CCDS18049.1_ex3_4:40727940-40727962:+_5-2	TTTAAAACCGTCTAGGCCG	Dnaja1	0.0018537	0.0310602	2.11628	7.35556	1.69649
Dnaja1_CCDS18049.1_ex3_4:40727992-40728014:-_5-3	ATACCTGTCCCCCGGCAGT	Dnaja1	0.0949936	0.272139	0.450345	23.2194	16.9936
Dnaja2_CCDS22500.1_ex3_8:85546581-85546603:-_5-1	CAGAGGATTACGTTCACTG	Dnaja2	0.00202907	0.0329585	-2.11914	1.27524	5.54011
Dnaja2_CCDS22500.1_ex4_8:85548618-85548640:-_5-2	CGCATTATGATCAGACAGC	Dnaja2	0.308117	0.459383	0.379285	7.10534	5.46272
Dnaja2_CCDS22500.1_ex4_8:85548644-85548666:-_5-3	GCAGCGCTTGTCGGGGTCG	Dnaja2	0.452673	0.531567	0.168578	8.25635	7.34583
Dnaja2_CCDS22500.1_ex6_8:85553223-85553245:-_5-4	ATCAGAGTAGAAGTCGAAA	Dnaja2	0.0803014	0.250219	-1.56584	1	2.9605
Dnaja2_CCDS22500.1_ex6_8:85553324-85553346:-_5-5	ATATGGAGAACAAGGCCTA	Dnaja2	0.264303	0.430654	-0.672821	2.6014	4.14712
Dnaja3_CCDS27922.1_ex0_16:4684286-4684308:+_5-1	ATGGGCGCTCACGGCCCCC	Dnaja3	0.206719	0.398385	-0.433827	5.62905	7.60379
Dnaja3_CCDS27922.1_ex1_16:4687316-4687338:-_5-2	GGCATTTCGGGGCACTCCC	Dnaja3	0.632121	0.63387	0	1	1
Dnaja3_CCDS27922.1_ex2_16:4689975-4689997:-_5-3	GATATTTCTTGGCAAGCTA	Dnaja3	9.69e-05	0.00467321	-2.71977	1.02502	6.75252
Dnaja3_CCDS27922.1_ex3_16:4693325-4693347:-_5-4	CTTCCTGAACAACTCCTCG	Dnaja3	0.334106	0.475713	0.281173	5.72914	4.71463
Dnaja3_CCDS27922.1_ex3_16:4693388-4693410:+_5-5	AATGTGTTTGATCAGCCTC	Dnaja3	0.172411	0.36594	0.473633	12.1347	8.73882
Dnaja4_CCDS23193.1_ex1_9:54706111-54706133:+_5-1	GAGACATCTATGACCAAGG	Dnaja4	0.140891	0.331948	-0.524049	6.70499	9.64168
Dnaja4_CCDS23193.1_ex3_9:54709163-54709185:+_5-2	GTGCCCCCTGTGCAAGGGG	Dnaja4	0.0665247	0.235646	-0.593557	10.4583	15.7811
Dnaja4_CCDS23193.1_ex3_9:54709245-54709267:+_5-3	TGCATCGAGTGCAAGGGCC	Dnaja4	0.314108	0.463081	-0.181472	15.7129	17.819
Dnaja4_CCDS23193.1_ex4_9:54710493-54710515:+_5-4	TTCCATAGGTATGAAGGAT	Dnaja4	0.542399	0.575245	-0.0202114	4.90342	4.97259
Dnaja4_CCDS23193.1_ex4_9:54710564-54710586:-_5-5	GCACAATTATCACATCGCC	Dnaja4	0.00340768	0.0452301	-1.3685	4.70324	12.1439
Dnajb1_CCDS22456.1_ex0_8:83608446-83608468:-_5-1	TGAACTTCTCCTCAGCGCC	Dnajb1	0.0251055	0.137565	-1.00515	6.20455	12.4535
Dnajb1_CCDS22456.1_ex0_8:83608477-83608499:-_5-2	CTGAGCACGTCGTAGGCCT	Dnajb1	0.00767363	0.0714027	0.859965	20.9174	11.5248
Dnajb1_CCDS22456.1_ex0_8:83608512-83608534:+_5-3	GCGAGATTTTCGACCGCTA	Dnajb1	0.292695	0.449569	0.268622	8.63168	7.16526
Dnajb1_CCDS22456.1_ex1_8:83609943-83609965:-_5-4	CCGTTGCGCTGCCCAAAAA	Dnajb1	0.000163943	0.00653671	-2.26335	1.90079	9.12576
Dnajb1_CCDS22456.1_ex1_8:83610103-83610125:-_5-5	CTCTTCAAGGGAGACCCGA	Dnajb1	0.43049	0.522359	0.0971515	21.2677	19.8827
Dnajb11_CCDS28070.1_ex1_16:22862569-22862591:+_5-1	CCTCGAAGTGCCTCCATAA	Dnajb11	0.11822	0.303771	0.468539	14.662	10.5961
Dnajb11_CCDS28070.1_ex2_16:22865448-22865470:-_5-2	CACTATCTGACAGAACCTG	Dnajb11	0.342255	0.480185	-0.277158	7.53071	9.12576
Dnajb11_CCDS28070.1_ex3_16:22866952-22866974:+_5-3	AACCCCTCGTCAGCAGGAC	Dnajb11	0.205382	0.397014	0.388826	14.2116	10.8541
Dnajb11_CCDS28070.1_ex4_16:22868710-22868732:+_5-4	GTAGTTAGAAACAAGCCTG	Dnajb11	0.0293065	0.150216	-1.04336	4.92844	10.1576
Dnajb11_CCDS28070.1_ex5_16:22869161-22869183:-_5-5	CCATGCCATCTCGCACCCC	Dnajb11	0.193447	0.38656	-0.348654	13.3858	17.0452
Dnajb12_CCDS23867.1_ex0_10:59879789-59879811:+_5-1	ACCCGACGCCACGAGTCAG	Dnajb12	0.0639558	0.230442	-0.558117	11.2089	16.5034
Dnajb12_CCDS23867.1_ex1_10:59890064-59890086:-_5-2	GTGGGTTGAGGGTGATCAC	Dnajb12	0.0318122	0.157043	-1.10086	4.30289	9.22894
Dnajb12_CCDS23867.1_ex1_10:59890123-59890145:+_5-3	CCGAAACCCCCTCAGCCAA	Dnajb12	0.472414	0.539119	-0.0496333	11.4341	11.8343
Dnajb12_CCDS23867.1_ex2_10:59890891-59890913:+_5-4	TCAGATGAGGACCTAAAGA	Dnajb12	0.0103963	0.0856465	-1.68701	1.8007	5.79807
Dnajb12_CCDS23867.1_ex3_10:59892672-59892694:-_5-5	ACGGCATACGCTGTGCCAA	Dnajb12	0.0505713	0.203083	0.865774	9.90779	5.43692
Dnajb13_CCDS21499.1_ex4_7:100507405-100507427:+_5-1	GCCAAAGAATAAGTCCTCA	Dnajb13	0.214914	0.405836	1.02929	3.25197	1.59331
Dnajb13_CCDS21499.1_ex4_7:100507435-100507457:+_5-2	GAGGTCTCGTTCAATGGGA	Dnajb13	0.118769	0.304524	-0.697431	6.45477	10.4672
Dnajb13_CCDS21499.1_ex5_7:100510682-100510704:+_5-3	GTGGATTCTTACCGCTGAA	Dnajb13	0.48029	0.542002	-0.110425	10.5083	11.3442
Dnajb13_CCDS21499.1_ex5_7:100510707-100510729:+_5-4	GTCTCCCCCAAAAAACTCG	Dnajb13	0.28897	0.447257	0.332723	12.435	9.87385
Dnajb13_CCDS21499.1_ex6_7:100511785-100511807:+_5-5	TGAATATCTCTGGTGCACC	Dnajb13	0.364187	0.492363	-0.182619	8.63168	9.79646
Dnajb14_CCDS51077.1_ex1_3:137885290-137885312:+_5-1	TGAAAAACGGCAGCACCGC	Dnajb14	0.35643	0.488282	0.121567	17.5895	16.1681
Dnajb14_CCDS51077.1_ex1_3:137885363-137885385:-_5-2	GTGCCGTCCTTTCCACAGC	Dnajb14	0.247283	0.430654	-0.27008	12.2098	14.7235
Dnajb14_CCDS51077.1_ex2_3:137892839-137892861:+_5-3	TCGGAGTTACAAAAGATGC	Dnajb14	0.331952	0.474329	-0.311858	7.45565	9.25474
Dnajb14_CCDS51077.1_ex2_3:137892911-137892933:+_5-4	CAGACAAAAACCACGCCCC	Dnajb14	7.94e-05	0.0042007	2.02969	10.5083	2.57356
Dnajb14_CCDS51077.1_ex3_3:137902268-137902290:+_5-5	TAACCACCAGAACAACGGC	Dnajb14	0.0228071	0.130015	0.984755	10.7085	5.41113
Dnajb2_CCDS15068.1_ex2_1:75239513-75239535:+_5-1	GTCCTTCTCGATCGGAAAC	Dnajb2	0.304083	0.456289	0.350104	6.93019	5.43692
Dnajb2_CCDS15068.1_ex2_1:75239557-75239579:+_5-2	TTCACCTTCCGTAGCCCCG	Dnajb2	0.226529	0.415789	-0.363435	11.0838	14.2592
Dnajb2_CCDS15068.1_ex2_1:75239585-75239607:+_5-3	TCCGGGAGTTCTTCGGGAG	Dnajb2	0.402436	0.510882	-0.082218	14.712	15.5748
Dnajb2_CCDS15068.1_ex3_1:75240931-75240953:-_5-4	AAGAAAGGGCCCGTGAGTC	Dnajb2	0.417977	0.517112	0.121489	18.2901	16.813
Dnajb2_CCDS15068.1_ex3_1:75240976-75240998:-_5-5	GGACAGTGCTTACCGGAGT	Dnajb2	0.374096	0.497285	-0.132392	10.6084	11.628
Dnajb3_CCDS15142.1_ex0_1:88205322-88205344:+_5-1	TCTCCCCCGAAGAAGTCGA	Dnajb3	0.163465	0.356802	-0.352615	12.9855	16.5808
Dnajb3_CCDS15142.1_ex0_1:88205465-88205487:-_5-3	TACGACCGCTGCGGCGAAG	Dnajb3	0.222281	0.412395	0.295213	16.8639	13.7433
Dnajb3_CCDS15142.1_ex0_1:88205516-88205538:-_5-4	CAGGTGGCGCAGGCCTACG	Dnajb3	0.423588	0.519799	0.0616896	13.536	12.9694
Dnajb3_CCDS15142.1_ex0_1:88205534-88205556:-_5-5	GCCGAGAGGCGGTTCAAGC	Dnajb3	0.000846669	0.0188351	-1.43724	5.10359	13.8206
Dnajb4_CCDS17915.1_ex1_3:152186701-152186723:+_5-1	TAAGTTCATGAATAATGGG	Dnajb4	0.0281849	0.146857	1.00989	9.85775	4.89521
Dnajb4_CCDS17915.1_ex1_3:152186757-152186779:-_5-2	GAATGGATATCCAAGAGAC	Dnajb4	0.513291	0.55693	0.230919	3.20193	2.72834
Dnajb4_CCDS17915.1_ex1_3:152186782-152186804:+_5-3	TGAATCCAAAGGCACTAAA	Dnajb4	0.208281	0.399873	1.11795	3.4021	1.56751
Dnajb4_CCDS17915.1_ex1_3:152186874-152186896:+_5-5	GGGTTGGAACCTCCGAAAA	Dnajb4	0.157694	0.350597	0.540341	10.0079	6.8815
Dnajb5_CCDS18084.1_ex0_4:42953335-42953357:+_5-1	GCTGAGTGACCCTAAGAAG	Dnajb5	0.357172	0.488528	0.232158	6.78006	5.77227
Dnajb5_CCDS18084.1_ex1_4:42956547-42956569:-_5-2	GAGCCACCGGAACCACCTG	Dnajb5	0.024482	0.135447	-1.08064	4.77831	10.106
Dnajb5_CCDS18084.1_ex1_4:42956722-42956744:-_5-3	GCGGCCAAAGGCACCAAAT	Dnajb5	0.458271	0.533968	0.0412499	3.57726	3.47642
Dnajb5_CCDS18084.1_ex1_4:42956798-42956820:-_5-4	GGTCCTGTACCTTGCGCCG	Dnajb5	0.0102695	0.0851199	0.870555	20.3169	11.1121
Dnajb5_CCDS18084.1_ex1_4:42956819-42956841:-_5-5	GCAGCTCGTGCACCACAGG	Dnajb5	0.271367	0.435809	-0.365263	8.80683	11.3442
Dnajb6_CCDS19151.1_ex1_5:29751026-29751048:+_5-3	CATATGAAGTGTTATCGGA	Dnajb6	0.454178	0.532312	-0.137092	4.428	4.86941
Dnajb6_CCDS19151.1_ex2_5:29752385-29752407:+_5-4	CACATTTAAAGCTAAAAAG	Dnajb6	0.319279	0.466341	-0.398396	1.15013	1.51592
Dnajb7_CCDS37148.1_ex0_15:81407658-81407680:+_5-1	GAATACCCTGTGTCGTAAG	Dnajb7	0.277942	0.439741	-0.315317	7.95609	9.89964
Dnajb7_CCDS37148.1_ex0_15:81407703-81407725:+_5-2	TCATAGGCGCGGGAGACGT	Dnajb7	0.00023788	0.00846843	-1.97189	2.45127	9.61588
Dnajb7_CCDS37148.1_ex0_15:81407855-81407877:-_5-3	TACCGCTTCACATTCCGGA	Dnajb7	0.266102	0.432066	0.34273	12.2599	9.66748
Dnajb7_CCDS37148.1_ex0_15:81407876-81407898:+_5-4	CTCACGCTCATCGTCGAGA	Dnajb7	0.104352	0.285169	0.60046	13.2107	8.71302
Dnajb7_CCDS37148.1_ex0_15:81407981-81408003:-_5-5	AAATTCAAAGAAGTCGCCG	Dnajb7	0.216706	0.407294	-0.592863	4.85337	7.32004
Dnajb8_CCDS20334.1_ex0_6:88222663-88222685:+_5-1	AAGCGTTCTGTGTACGACC	Dnajb8	0.0972482	0.275216	0.754342	10.4333	6.18501
Dnajb8_CCDS20334.1_ex0_6:88222739-88222761:-_5-2	AGGGATAGCCAGCACCGAA	Dnajb8	0.419841	0.517943	0.170157	13.4609	11.9633
Dnajb8_CCDS20334.1_ex0_6:88222758-88222780:-_5-3	ATATCCTCAGGATTTCGGA	Dnajb8	0.0189882	0.117173	-1.9108	1	3.76018
Dnajb8_CCDS20334.1_ex0_6:88222829-88222851:+_5-4	ACACTCCGTTCAGCGGCCG	Dnajb8	0.23432	0.421917	-0.321667	13.8863	17.3547
Dnajb8_CCDS20334.1_ex0_6:88222852-88222874:-_5-5	TCTGTGTAAACCATGGGGC	Dnajb8	0.00288948	0.0409033	-0.978828	10.5333	20.7598
Dnajb9_CCDS25897.1_ex0_12:44207311-44207333:-_5-1	CAAAGGACAAAGAGGCAAT	Dnajb9	0.178144	0.371669	0.749865	4.97848	2.9605
Dnajb9_CCDS25897.1_ex0_12:44207374-44207396:-_5-2	ACTCTCGGATGCCAATAGT	Dnajb9	0.203592	0.395606	0.273604	18.5153	15.3168
Dnajb9_CCDS25897.1_ex1_12:44208086-44208108:-_5-3	AATTCAGAGAGATTGCAGA	Dnajb9	0.256668	0.430654	0.42422	6.88015	5.12737
Dnajb9_CCDS25897.1_ex1_12:44208102-44208124:+_5-4	GAATTTTGCTTCAGCATCA	Dnajb9	0.117895	0.303215	-0.386271	16.6137	21.7142
Dnajb9_CCDS25897.1_ex1_12:44208171-44208193:-_5-5	TCAGAGCGACAAATCAAAA	Dnajb9	0.316788	0.464939	-0.60829	1.97585	3.01209
Dnajc1_CCDS15709.1_ex11_2:18392369-18392391:+_5-5	CAGGCGCGCACTGGCCGCA	Dnajc1	0.296025	0.451704	-0.165282	28.7493	32.239
Dnajc1_CCDS15709.1_ex4_2:18284723-18284745:+_5-1	TTTCTAAAGGCATATACAC	Dnajc1	0.571576	0.597993	-0.202304	2.97673	3.42483
Dnajc1_CCDS15709.1_ex6_2:18306972-18306994:-_5-2	GCATTGCCTCATCTAATCC	Dnajc1	0.312799	0.462035	-0.299113	9.15714	11.2668
Dnajc1_CCDS15709.1_ex8_2:18308884-18308906:+_5-3	CTCGCCTGTAGTAGAATAC	Dnajc1	0.512481	0.556928	-0.0242806	7.75591	7.88755
Dnajc1_CCDS15709.1_ex8_2:18308926-18308948:-_5-4	ATGATGATGTTCTGATCAA	Dnajc1	0.229972	0.418296	0.545941	5.97936	4.09553
Dnajc10_CCDS38159.1_ex1_2:80319306-80319328:+_5-1	TACCGTTACGATTTCGGTA	Dnajc10	0.534114	0.569544	0.0313143	6.00438	5.87546
Dnajc10_CCDS38159.1_ex10_2:80333727-80333749:+_5-5	TCGTTTGGCACATCATCGC	Dnajc10	0.544016	0.576492	0.0202293	17.3643	17.1225
Dnajc10_CCDS38159.1_ex3_2:80324724-80324746:-_5-2	TACAGTGGGGGCTAAATCA	Dnajc10	0.000484274	0.0136046	-1.33818	7.18041	18.1544
Dnajc10_CCDS38159.1_ex5_2:80325629-80325651:+_5-3	TACAATGGAGATCGGTCAA	Dnajc10	0.340711	0.479564	0.395218	7.45565	5.66909
Dnajc10_CCDS38159.1_ex8_2:80331265-80331287:+_5-4	AAGGACGGCCTTGTTAACG	Dnajc10	0.0091212	0.0792952	1.12748	11.7094	5.35953
Dnajc11_CCDS18981.2_ex1_4:151950480-151950502:-_5-1	GTTAAACAGCCGCTCCGCC	Dnajc11	0.169342	0.362997	-0.638606	4.50307	7.01048
Dnajc11_CCDS18981.2_ex1_4:151950510-151950532:-_5-2	CCACCGACCTTCATAAGCC	Dnajc11	0.391221	0.505418	-0.192651	4.10272	4.68884
Dnajc11_CCDS18981.2_ex4_4:151968615-151968637:-_5-3	GCGCTTTACCTCAATGGAC	Dnajc11	0.0169097	0.113714	1.16945	8.63168	3.83757
Dnajc11_CCDS18981.2_ex5_4:151969892-151969914:-_5-4	CCGCCGTTGCCATTCTGGG	Dnajc11	0.0151768	0.106851	-1.12628	5.07857	11.0863
Dnajc11_CCDS18981.2_ex7_4:151973511-151973533:+_5-5	CATCCCGTGGGATCCGGCC	Dnajc11	0.0803014	0.250219	-1.44802	1	2.72834
Dnajc12_CCDS23899.1_ex1_10:63395802-63395824:+_5-1	GAATTTAAGATTAGAGCTC	Dnajc12	2.6e-05	0.00194589	1.83007	14.5619	4.09553
Dnajc12_CCDS23899.1_ex2_10:63397293-63397315:+_5-2	TCGAGCCCGCTATGACCAT	Dnajc12	0.364078	0.492363	-0.122288	20.0917	21.869
Dnajc12_CCDS23899.1_ex2_10:63397324-63397346:-_5-3	CTCGAACGGCATTGACATC	Dnajc12	0.0905038	0.265342	0.574446	15.0873	10.1318
Dnajc12_CCDS23899.1_ex2_10:63397337-63397359:-_5-4	AAGCTTCCCACTGCTCGAA	Dnajc12	0.0686978	0.239617	-0.49659	17.1641	24.2165
Dnajc12_CCDS23899.1_ex3_10:63407055-63407077:-_5-5	AACTGAGCTGGTGAACGTC	Dnajc12	0.139923	0.330451	-0.416658	15.2625	20.3728
Dnajc13_CCDS52904.1_ex26_9:104192660-104192682:+_5-1	AAACACTCCGCTGAGATAG	Dnajc13	0.3375	0.477756	-0.392497	3.82747	5.02419
Dnajc13_CCDS52904.1_ex28_9:104197259-104197281:+_5-2	CTTAAGCTGAGGTATCGCC	Dnajc13	0.289881	0.44772	-0.234314	14.5118	17.0709
Dnajc13_CCDS52904.1_ex31_9:104201924-104201946:-_5-3	TGATAAACTCGAGCGGGAT	Dnajc13	0.346705	0.482374	-0.211742	14.1615	16.4002
Dnajc13_CCDS52904.1_ex32_9:104203231-104203253:+_5-4	TCTGCCGTAAACGATAGCA	Dnajc13	0.202561	0.394652	-0.373233	9.05705	11.7312
Dnajc13_CCDS52904.1_ex39_9:104215645-104215667:-_5-5	TCAGCGCATGCTTACGAAT	Dnajc13	0.207503	0.399076	-0.539881	3.95258	5.74648
Dnajc14_CCDS24294.1_ex0_10:128806861-128806883:+_5-1	GCCCCAGGTCGTCATCGGC	Dnajc14	0.138173	0.32847	0.352249	21.6931	16.9936
Dnajc14_CCDS24294.1_ex0_10:128807016-128807038:-_5-2	GCGTAAATGAGATGGCCAC	Dnajc14	0.00965574	0.082173	1.04794	13.9613	6.75252
Dnajc14_CCDS24294.1_ex0_10:128807173-128807195:+_5-3	ATCCGTATTCTTAGGGTAG	Dnajc14	0.298482	0.452969	0.407418	5.97936	4.50826
Dnajc14_CCDS24294.1_ex0_10:128807229-128807251:+_5-4	GGGATGTCTACAATTGGGC	Dnajc14	0.424101	0.51993	-0.295485	5.2287	6.41717
Dnajc14_CCDS24294.1_ex0_10:128807248-128807270:+_5-5	TGGAGGTTTTCGGTGGGAC	Dnajc14	2.65e-05	0.00196605	1.46055	23.2695	8.45506
Dnajc15_CCDS27292.1_ex2_14:77844450-77844472:-_5-1	GCTTTTCATCCTACTATAA	Dnajc15	0.632121	0.63387	-0.0367439	1	1.0258
Dnajc15_CCDS27292.1_ex3_14:77852913-77852935:-_5-2	AGTAATCACGGCAACAGCA	Dnajc15	0.594731	0.618696	0.0945455	4.428	4.14712
Dnajc15_CCDS27292.1_ex4_14:77856962-77856984:-_5-3	GGTTGCTAGCTGTAGGACT	Dnajc15	0.0462766	0.193491	-1.07624	3.22695	6.80411
Dnajc15_CCDS27292.1_ex4_14:77856982-77857004:-_5-4	TTTTCCTCCGCAGGGGAGA	Dnajc15	0.203653	0.395606	-0.587387	3.92756	5.90125
Dnajc15_CCDS27292.1_ex5_14:77874797-77874819:-_5-5	GCCGACATCGACCACACAG	Dnajc15	0.168172	0.361512	0.423351	10.5083	7.83596
Dnajc16_CCDS18882.1_ex10_4:141776921-141776943:+_5-2	ACTCTCCACGAACTGCCGT	Dnajc16	0.0807081	0.250819	-0.513382	13.2607	18.9283
Dnajc16_CCDS18882.1_ex10_4:141777038-141777060:+_5-3	GCGCCTTTCGTACCCAGCG	Dnajc16	0.315237	0.463723	0.195382	10.5083	9.17735
Dnajc16_CCDS18882.1_ex11_4:141782941-141782963:+_5-4	CCGCCGCTCCGCATTGAAG	Dnajc16	0.466373	0.536813	-0.0322416	22.2686	22.7719
Dnajc16_CCDS18882.1_ex11_4:141783049-141783071:+_5-5	CTCACCGGCATCACCATAG	Dnajc16	0.0489577	0.199656	-0.582434	14.0364	21.0177
Dnajc16_CCDS18882.1_ex8_4:141774638-141774660:-_5-1	TTGACGGCCTTCGCATACA	Dnajc16	0.0294612	0.150461	-0.788386	10.108	17.4579
Dnajc17_CCDS16593.1_ex5_2:119183606-119183628:-_5-1	CCGCCAGGACCGAGAACAG	Dnajc17	0.173	0.366332	1.05129	4.47804	2.16082
Dnajc17_CCDS16593.1_ex5_2:119183674-119183696:-_5-2	ATTGCTCGACTTCGAGAAG	Dnajc17	0.264241	0.430654	-0.947598	1	1.92866
Dnajc17_CCDS16593.1_ex6_2:119183950-119183972:+_5-3	TCCTCTTCCTCACTCCCAT	Dnajc17	0.302899	0.456076	0.503959	6.42975	4.53406
Dnajc17_CCDS16593.1_ex7_2:119185712-119185734:-_5-4	CCAGAGACTTGACGAGAAC	Dnajc17	0.175955	0.369493	-0.948249	2.17603	4.19871
Dnajc18_CCDS29148.1_ex4_18:35686743-35686765:+_5-1	ATGATAAGATCTGGCTCGA	Dnajc18	0.306123	0.45818	-0.325842	6.35469	7.96494
Dnajc18_CCDS29148.1_ex4_18:35686790-35686812:-_5-2	GACTCCGCTATGATGAATA	Dnajc18	0.0480456	0.197582	0.950618	10.4082	5.38533
Dnajc18_CCDS29148.1_ex5_18:35697089-35697111:-_5-3	AGAAATTACTATGACATCC	Dnajc18	0.108657	0.291052	0.970789	3.52721	1.79968
Dnajc18_CCDS29148.1_ex6_18:35700826-35700848:-_5-4	GGGAACGCCACTTACACAG	Dnajc18	0.105189	0.286024	0.619016	9.65758	6.28819
Dnajc18_CCDS29148.1_ex6_18:35700913-35700935:+_5-5	ACAGCAGCCGCAAGGATCA	Dnajc18	0.455979	0.532938	0.0777852	10.8836	10.3124
Dnajc19_CCDS38411.1_ex0_3:34058096-34058118:-_7-1	CAGGCCCTCTGGTGGAAGA	Dnajc19	0.409827	0.514062	0.0612745	39.909	38.2495
Dnajc19_CCDS38411.1_ex1_3:34078775-34078797:-_7-2	CTATTAAATCACCCAGACA	Dnajc19	0.0221312	0.128262	0.974694	10.5834	5.38533
Dnajc19_CCDS38411.1_ex1_3:34078803-34078825:-_7-3	GATCAGGGATGCTCATCGC	Dnajc19	0.402436	0.510882	-0.082218	14.712	15.5748
Dnajc19_CCDS38411.1_ex1_3:34078828-34078850:-_7-4	TTAGCCCTACTGCCAATAA	Dnajc19	0.000852704	0.0189169	1.53996	11.5342	3.96655
Dnajc19_CCDS38411.1_ex2_3:34079204-34079226:-_7-5	AGCATTAATATTAGGTGTA	Dnajc19	0.0597648	0.222521	-1.13522	2.07594	4.55986
Dnajc19_CCDS38411.1_ex2_3:34079256-34079278:-_7-6	GTGGTGGGTACTACAGAGG	Dnajc19	0.264241	0.430654	-1.00435	1	2.00605
Dnajc19_CCDS38411.1_ex2_3:34079270-34079292:-_7-7	CTTTCAGGCATTCGGTGGT	Dnajc19	0.53975	0.573386	-0.0133056	18.09	18.2576
Dnajc2_CCDS19107.1_ex12_5:21775044-21775066:-_5-3	GTTGTCTGATCCAGTGAAA	Dnajc2	0.0803014	0.250219	-1.67476	1	3.19267
Dnajc2_CCDS19107.1_ex13_5:21776716-21776738:-_5-4	ACTTCACTTGCATAACTAA	Dnajc2	0.450659	0.530599	-0.519458	1.52546	2.18662
Dnajc2_CCDS19107.1_ex13_5:21776767-21776789:-_5-5	CAGACAAACGGAAAGCGGC	Dnajc2	0.383319	0.502159	0.182125	15.3876	13.5627
Dnajc2_CCDS19107.1_ex8_5:21768533-21768555:-_5-1	TGCTTACAGTTGTGACCCA	Dnajc2	0.264241	0.430654	-0.966766	1	1.95445
Dnajc2_CCDS19107.1_ex9_5:21768725-21768747:-_5-2	GTCTTACAGCCGTGATGAG	Dnajc2	0.408556	0.513476	-0.121091	9.93282	10.8025
Dnajc21_CCDS49581.1_ex7_15:10461218-10461240:+_5-1	TTATCTCGTTTACGAATGA	Dnajc21	0.707803	0.707897	-0.0115357	2.47629	2.49617
Dnajc21_CCDS49581.1_ex7_15:10461325-10461347:-_5-2	CGGCAAGCCTCGAACCGCT	Dnajc21	0.0905038	0.265342	0.591098	15.2625	10.1318
Dnajc21_CCDS49581.1_ex8_15:10461872-10461894:+_5-3	CACCGTGTCATAGTCGCTC	Dnajc21	0.018979	0.117173	-0.956859	6.65495	12.9178
Dnajc21_CCDS49581.1_ex8_15:10461889-10461911:+_5-4	TCTGGGAGTCGCCGAAGGT	Dnajc21	0.288641	0.446993	0.326233	10.0829	8.04232
Dnajc21_CCDS49581.1_ex9_15:10462327-10462349:-_5-5	AGGTACGATAACCACCGAG	Dnajc21	0.469228	0.537642	-0.286445	3.52721	4.3019
Dnajc22_CCDS27815.1_ex0_15:99101032-99101054:+_5-1	TCTGGATGCTCACCCTGGG	Dnajc22	0.132006	0.321191	0.459764	13.6861	9.95123
Dnajc22_CCDS27815.1_ex0_15:99101175-99101197:+_5-2	TTTGCTTCCCAGATAGTAG	Dnajc22	0.0898467	0.264119	-1.01946	2.35118	4.76623
Dnajc22_CCDS27815.1_ex0_15:99101237-99101259:-_5-3	ACTATATAGAAGTTGTCCA	Dnajc22	0.147	0.338963	-0.566914	7.60578	11.2668
Dnajc22_CCDS27815.1_ex0_15:99101265-99101287:-_5-4	CCCTAAGCCAACAGCCAGT	Dnajc22	0.000197763	0.00746307	0.666185	67.5332	42.5575
Dnajc22_CCDS27815.1_ex0_15:99101325-99101347:+_5-5	TTTAAGAATACCTTAGGAG	Dnajc22	0.264241	0.430654	-0.805776	1	1.74809
Dnajc24_CCDS16501.1_ex1_2:105970478-105970500:-_5-1	GTGGGGCCAGTAGATGCAC	Dnajc24	0.0620221	0.227019	0.414187	30.5509	22.9267
Dnajc24_CCDS16501.1_ex2_2:105980973-105980995:+_5-2	GTACCTACCATGCCGCTGC	Dnajc24	4.85e-06	0.000627029	1.21556	35.6303	15.3426
Dnajc24_CCDS16501.1_ex2_2:105981034-105981056:-_5-3	TATTGAAATTGATCAGGCA	Dnajc24	0.0104659	0.0859219	-1.21336	4.80333	11.1379
Dnajc24_CCDS16501.1_ex2_2:105981075-105981097:-_5-4	GATGTGCCAGCTGGAACCA	Dnajc24	5.19e-06	0.00065699	0.734883	90.103	54.1399
Dnajc24_CCDS16501.1_ex3_2:106001928-106001950:-_5-5	TATCAGAAACTCATATTAC	Dnajc24	0.264241	0.430654	1.24866	2.3762	1
Dnajc25_CCDS18216.2_ex0_4:59003362-59003384:+_5-1	GGCACGCGCGACTGCTACG	Dnajc25	0.0406414	0.180253	0.982354	8.90692	4.50826
Dnajc25_CCDS18216.2_ex0_4:59003407-59003429:+_5-2	AGCAAGGCGGAGATCGCGC	Dnajc25	0.123991	0.310946	0.468674	18.3402	13.2531
Dnajc25_CCDS18216.2_ex0_4:59003434-59003456:-_5-3	GTAGCGCCGGGCCAGCTGA	Dnajc25	0.399123	0.509178	-0.10736	24.3955	26.2801
Dnajc25_CCDS18216.2_ex0_4:59003459-59003481:-_5-4	GCTCGGGCCGGTAGCGATC	Dnajc25	0.342255	0.480185	-0.325283	7.53071	9.43531
Dnajc25_CCDS18216.2_ex0_4:59003524-59003546:-_5-5	GTAGGCGGTCGCCACTAGC	Dnajc25	0.0296165	0.150909	0.718519	20.4921	12.4535
Dnajc27_CCDS25786.1_ex1_12:4085983-4086005:+_5-1	AGATTTGTGTCTAAATACC	Dnajc27	0.144436	0.335844	0.773863	7.35556	4.3019
Dnajc27_CCDS25786.1_ex1_12:4086005-4086027:+_5-2	CAACCATCGGGATTGACTA	Dnajc27	0.482994	0.542925	0.0290606	7.70587	7.5522
Dnajc27_CCDS25786.1_ex2_12:4089162-4089184:+_5-3	TTAACATCTTTGACATGGC	Dnajc27	0.534739	0.569988	-0.0549734	5.87927	6.10762
Dnajc27_CCDS25786.1_ex3_12:4096207-4096229:-_5-4	AAAACTCATTTCGGACCTG	Dnajc27	0.341198	0.479896	0.217777	9.83273	8.45506
Dnajc27_CCDS25786.1_ex3_12:4096284-4096306:+_5-5	GATGCCCTTGATTCGTGGC	Dnajc27	0.0351916	0.16672	-0.495727	23.3946	32.9871
Dnajc28_CCDS49911.1_ex0_16:91616865-91616887:-_5-1	TTCAGGGCGGATCGCGCGA	Dnajc28	0.359305	0.489592	-0.23041	10.4833	12.2987
Dnajc28_CCDS49911.1_ex0_16:91617030-91617052:+_5-2	ATGCATCCGTTTTATCGCA	Dnajc28	0.258905	0.430654	0.370852	8.93194	6.9073
Dnajc28_CCDS49911.1_ex0_16:91617108-91617130:+_5-3	ACTAGAACCGCTGTCTGGG	Dnajc28	0.160646	0.353756	-0.508675	7.75591	11.0347
Dnajc28_CCDS49911.1_ex0_16:91617136-91617158:-_5-4	GTCTTTTCACAAGCTCGCC	Dnajc28	0.402848	0.511108	0.131752	7.68085	7.01048
Dnajc28_CCDS49911.1_ex0_16:91617160-91617182:-_5-5	ATGCTCTGTAGACGACGTC	Dnajc28	0.0599023	0.222721	0.797614	12.41	7.13946
Dnajc3_CCDS37012.1_ex1_14:118953187-118953209:-_5-1	TGAAACTGTGATAAGGCGT	Dnajc3	0.0803014	0.250219	-1.52763	1	2.88311
Dnajc3_CCDS37012.1_ex2_14:118957959-118957981:+_5-2	AAAGTGATTGCGCTGAAGA	Dnajc3	0.387513	0.503635	0.216943	2.6014	2.23821
Dnajc3_CCDS37012.1_ex3_14:118960801-118960823:+_5-3	GTCACCTACTGCTCAAACA	Dnajc3	0.0140326	0.10195	-1.62811	1.92581	5.95284
Dnajc3_CCDS37012.1_ex4_14:118968086-118968108:-_5-4	GTGTAATCGGCACCGTCAA	Dnajc3	0.0065221	0.0644579	-2.22031	1.15013	5.35953
Dnajc3_CCDS37012.1_ex5_14:118970132-118970154:+_5-5	CGAGCAGAATGCTTCATAA	Dnajc3	0.264241	0.430654	-0.740451	1	1.6707
Dnajc30_CCDS39315.1_ex0_5:135064336-135064358:+_5-1	GGGTTTGTGCTCGCGAGGG	Dnajc30	0.467484	0.537359	0.0454103	22.9942	22.2818
Dnajc30_CCDS39315.1_ex0_5:135064370-135064392:+_5-2	ACCGCCCTCTATGAGCTGC	Dnajc30	0.050865	0.203663	0.552652	24.3204	16.5808
Dnajc30_CCDS39315.1_ex0_5:135064420-135064442:+_5-3	GATCAAAGCGGCGTACTAC	Dnajc30	0.0840946	0.256286	-1.06091	3.00175	6.2624
Dnajc30_CCDS39315.1_ex0_5:135064451-135064473:-_5-4	GTTGCGATCCGGATGGTAG	Dnajc30	0.0178139	0.11714	-0.799478	11.0088	19.1604
Dnajc30_CCDS39315.1_ex0_5:135064544-135064566:-_5-5	TCGGTCATACTTGCGCCGG	Dnajc30	0.356357	0.488278	-0.212519	10.4583	12.1181
Dnajc4_CCDS50374.1_ex2_19:6989554-6989576:-_5-1	ACCCCCCAACGCTCAATAC	Dnajc4	0.0269091	0.14306	0.818369	13.6361	7.73277
Dnajc4_CCDS50374.1_ex3_19:6989689-6989711:+_5-2	TGTTGCGTATACTTAGGCT	Dnajc4	0.129342	0.317862	-0.597349	8.23133	12.4535
Dnajc4_CCDS50374.1_ex3_19:6989843-6989865:-_5-3	TACACCCTGATCGAGACCC	Dnajc4	0.516342	0.558989	0.0482089	12.2098	11.8085
Dnajc4_CCDS50374.1_ex4_19:6990742-6990764:+_5-4	CGTTTAATCTCTTCAGCGC	Dnajc4	0.48022	0.542002	-0.056753	13.4859	14.027
Dnajc4_CCDS50374.1_ex4_19:6990768-6990790:-_5-5	GAATTGTTGGGCGTGCATC	Dnajc4	0.139923	0.330451	-0.381525	15.2625	19.8827
Dnajc5_CCDS17215.1_ex0_2:181546482-181546504:-_5-1	AACACGGCTGCTTACCGAT	Dnajc5	0.465603	0.536379	0.0703121	10.9087	10.3898
Dnajc5_CCDS17215.1_ex1_2:181547325-181547347:+_5-2	GGTTTTGGTTACAGGAAGC	Dnajc5	0.0774358	0.250219	0.556724	15.7379	10.6993
Dnajc5_CCDS17215.1_ex1_2:181547373-181547395:-_5-3	TGCAGCCTCTGGGTTATCA	Dnajc5	0.0916901	0.267412	0.473931	23.4947	16.9162
Dnajc5_CCDS17215.1_ex1_2:181547426-181547448:-_5-4	TTCGTGGCGTCTGTCAGGA	Dnajc5	0.04542	0.191758	0.543898	22.669	15.549
Dnajc5_CCDS17215.1_ex1_2:181547522-181547544:-_5-5	CAGCTGGAGAGTACGAAGT	Dnajc5	0.166962	0.360656	-0.49999	5.30377	7.50061
Dnajc5b_CCDS17257.1_ex1_3:19574671-19574693:-_5-1	TTGTCTGGATGGTGTCGCA	Dnajc5b	0.0197951	0.120257	0.518835	36.6562	25.5836
Dnajc5b_CCDS17257.1_ex1_3:19574697-19574719:-_5-2	CAGCAGCAGATGGGTCATC	Dnajc5b	0.00555307	0.0587105	0.964482	19.0158	9.74487
Dnajc5b_CCDS17257.1_ex1_3:19574792-19574814:+_5-3	GGATCGCTGGGACTCTACG	Dnajc5b	0.411686	0.51465	-0.117461	9.95784	10.8025
Dnajc5b_CCDS17257.1_ex1_3:19574855-19574877:+_5-4	TTGTCAAGCTGGTGGGCAA	Dnajc5b	0.00459589	0.0524057	-0.804414	15.3876	26.8735
Dnajc5b_CCDS17257.1_ex2_3:19578942-19578964:-_5-5	TGATGATGAACAGGGTCTA	Dnajc5b	0.205679	0.397304	0.717478	6.4798	3.94075
Dnajc5g_CCDS19172.1_ex1_5:31109480-31109502:+_5-1	TATTGTCTGGATAGGAAAC	Dnajc5g	0.632121	0.63387	0	1	1
Dnajc5g_CCDS19172.1_ex1_5:31109537-31109559:-_5-2	GAAGATTTCTGCTGCTAAA	Dnajc5g	0.498334	0.549287	-0.120303	8.6567	9.40952
Dnajc5g_CCDS19172.1_ex1_5:31109575-31109597:-_5-3	GGGTCGGTGAGTATGGCAT	Dnajc5g	0.000364263	0.0112637	-1.21193	9.50744	22.0238
Dnajc5g_CCDS19172.1_ex1_5:31109604-31109626:+_5-4	AGAAGATCTATGACCGGCA	Dnajc5g	0.551072	0.58149	-0.0684882	7.00526	7.34583
Dnajc5g_CCDS19172.1_ex1_5:31109618-31109640:-_5-5	TAATCCTAGTGAGCCGTGC	Dnajc5g	0.0328979	0.160064	-0.86249	7.95609	14.4655
Dnajc6_CCDS18395.1_ex1_4:101598986-101599008:-_5-1	ACCTTACCGATAATCCTGG	Dnajc6	0.0834696	0.255373	-0.494297	12.4851	17.5869
Dnajc6_CCDS18395.1_ex4_4:101611235-101611257:-_5-2	CCAACCAGGATTGACGACG	Dnajc6	0.412167	0.515007	0.13185	9.85775	8.99678
Dnajc6_CCDS18395.1_ex4_4:101611273-101611295:+_5-3	GTAATCTCTACTCCACGCC	Dnajc6	0.0868368	0.259643	-0.638362	8.4315	13.1241
Dnajc6_CCDS18395.1_ex4_4:101611309-101611331:+_5-4	TACTCTACGCAAAGCGACC	Dnajc6	0.416961	0.516777	0.12639	8.80683	8.06812
Dnajc6_CCDS18395.1_ex6_4:101614251-101614273:-_5-5	CCCGATGGTTGACCGCAAG	Dnajc6	0.0734529	0.247561	-0.565056	11.4341	16.9162
Dnajc7_CCDS25428.1_ex10_11:100598680-100598702:+_5-4	CATTGCATTCCCAAGTGAG	Dnajc7	0.0148873	0.105645	-0.903179	9.30727	17.4063
Dnajc7_CCDS25428.1_ex11_11:100599269-100599291:+_5-5	GCTCGATTACCGTAATAGC	Dnajc7	0.00119031	0.0235168	-1.48616	4.70324	13.1757
Dnajc7_CCDS25428.1_ex8_11:100592911-100592933:+_5-1	AGAATTTTGAATCGATGGC	Dnajc7	0.113034	0.296882	0.500645	12.5101	8.842
Dnajc7_CCDS25428.1_ex9_11:100596165-100596187:-_5-2	GAAAAGCGAGATTTCCGGA	Dnajc7	0.223834	0.413339	-0.461639	4.90342	6.75252
Dnajc7_CCDS25428.1_ex9_11:100596216-100596238:-_5-3	AAGAACGCCAATGCCGTCA	Dnajc7	0.0460437	0.193	-0.866567	6.8301	12.4535
Dnajc8_CCDS51319.1_ex1_4:132538235-132538257:+_5-1	TTGAAAGATTGACTCGTCC	Dnajc8	0.214529	0.405569	0.444052	12.4851	9.17735
Dnajc8_CCDS51319.1_ex1_4:132538260-132538282:-_5-2	GGGTTCAGATTAAAGTAAG	Dnajc8	0.319567	0.466366	-0.328019	2.85162	3.57961
Dnajc8_CCDS51319.1_ex2_4:132541822-132541844:+_5-3	AAAGAGGTTTCGTCAGGTA	Dnajc8	0.000429539	0.0125879	-1.35539	7.10534	18.1802
Dnajc8_CCDS51319.1_ex3_4:132544085-132544107:-_5-4	TGCTCTGTCAGCATCGTCC	Dnajc8	0.391634	0.505631	-0.101656	26.2471	28.1633
Dnajc8_CCDS51319.1_ex4_4:132544670-132544692:+_5-5	TACAAGTTGCTACTGGATC	Dnajc8	0.0889152	0.263042	0.408267	30.4257	22.9267
Dnajc9_CCDS26844.1_ex2_14:20388097-20388119:-_5-1	GGCGACATGGACCAGATCA	Dnajc9	0.367411	0.493649	0.918355	2.42625	1.28376
Dnajc9_CCDS26844.1_ex2_14:20388136-20388158:-_5-2	GAGCTAAACGATATTAAGC	Dnajc9	0.632121	0.63387	-0.270671	1	1.20637
Dnajc9_CCDS26844.1_ex4_14:20388639-20388661:-_5-5	GTGCACCCCGACCGAGTAG	Dnajc9	0.00849174	0.0759526	1.72768	5.70412	1.72229
Dnal1_CCDS26039.2_ex2_12:84124528-84124550:-_5-1	CTTCTCTATGGGGGGAATC	Dnal1	0.157911	0.350911	-0.442094	9.43238	12.8146
Dnal1_CCDS26039.2_ex2_12:84124553-84124575:+_5-2	ACGCATCTCTATCCACACT	Dnal1	0.00711753	0.0680118	-1.10748	7.18041	15.4716
Dnal1_CCDS26039.2_ex2_12:84124566-84124588:-_5-3	TACTCGCAGTTACCAAGTG	Dnal1	0.00705657	0.0676636	1.03308	16.0882	7.86175
Dnal1_CCDS26039.2_ex3_12:84126971-84126993:-_5-4	TTCAATGCAGTTTGTAGAC	Dnal1	0.0599011	0.222721	0.391812	40.2343	30.6655
Dnal1_CCDS26039.2_ex3_12:84127000-84127022:-_5-5	TTACTTAGGCCATTCAGGT	Dnal1	0.381765	0.501343	0.132852	16.964	15.4716
Dnal4_CCDS27650.1_ex0_15:79762452-79762474:-_5-1	GGCATGTGGTGATCGGCGA	Dnal4	0.350473	0.484594	-0.237749	10.4082	12.2729
Dnal4_CCDS27650.1_ex0_15:79762504-79762526:-_5-2	AGTGCTGCAAAGATGATCA	Dnal4	0.0407634	0.180493	-0.936491	5.95434	11.3958
Dnal4_CCDS27650.1_ex1_15:79763509-79763531:-_5-3	AAATTCTCCAACAACAATG	Dnal4	0.264241	0.430654	-0.784328	1	1.72229
Dnal4_CCDS27650.1_ex1_15:79763563-79763585:-_5-4	ATGCCAGAGGAGATGCGCG	Dnal4	0.106906	0.288305	0.551249	15.2625	10.4156
Dnal4_CCDS27650.1_ex1_15:79763575-79763597:-_5-5	TAGCACTCGGACATGCCAG	Dnal4	0.00341765	0.0453294	-1.1964	6.6049	15.1362
Dnali1_CCDS18635.1_ex2_4:125059552-125059574:+_5-1	GGTCATGTGGATCTCGTCC	Dnali1	0.0251141	0.137565	-0.665281	14.5869	23.133
Dnali1_CCDS18635.1_ex3_4:125063715-125063737:-_5-3	TATCTGTGTCACAGGGAGT	Dnali1	0.216318	0.406812	-0.873513	2.3762	4.35349
Dnali1_CCDS18635.1_ex4_4:125064894-125064916:-_5-4	AAATGCCATCCTGCCTCCA	Dnali1	0.109733	0.292675	0.340205	28.5992	22.5913
Dnali1_CCDS18635.1_ex4_4:125064988-125065010:+_5-5	GGCTTGTACTAGAGGGTCC	Dnali1	0.358709	0.48932	0.150425	13.7361	12.3761
Dnase1_CCDS27913.1_ex1_16:4037956-4037978:-_5-1	AGCGATGTCATAGCGACTC	Dnase1	0.011889	0.0926457	1.02274	14.0865	6.93309
Dnase1_CCDS27913.1_ex1_16:4038025-4038047:-_5-2	CCACCGATTGAGTTCATCC	Dnase1	0.0111304	0.0890569	0.698608	28.1237	17.3289
Dnase1_CCDS27913.1_ex2_16:4038183-4038205:-_5-3	TAGGTGTCAGGTTTGTCCC	Dnase1	0.35213	0.48568	-0.471516	3.90254	5.41113
Dnase1_CCDS27913.1_ex2_16:4038205-4038227:-_5-4	CGGCTCACTGACTACATAG	Dnase1	0.00638024	0.063584	-1.16668	5.75416	12.9178
Dnase1_CCDS27913.1_ex2_16:4038224-4038246:-_5-5	TGTAGCTTTTGCGGCCCAG	Dnase1	0.00413845	0.0492044	-0.628759	26.8726	41.5514
Dnase1l1_CCDS30223.1_ex1_X:74273942-74273964:-_5-1	AGCCTGCTACTCCGGACTA	Dnase1l1	0.446831	0.529204	-0.043601	20.0667	20.6824
Dnase1l1_CCDS30223.1_ex3_X:74274356-74274378:+_5-2	ACCCCTCTTACTTTTGCTA	Dnase1l1	0.430012	0.522359	0.105067	16.1132	14.9815
Dnase1l1_CCDS30223.1_ex3_X:74274451-74274473:+_5-3	CCTGTGTCTTGTCAGACCT	Dnase1l1	0.0381053	0.174286	-0.718858	11.234	18.4897
Dnase1l1_CCDS30223.1_ex5_X:74276698-74276720:-_5-4	GATATCATGGTGCTTCAGG	Dnase1l1	0.387825	0.503931	0.174205	16.4385	14.5687
Dnase1l1_CCDS30223.1_ex5_X:74276710-74276732:+_5-5	CATGATATCACATCGGGCT	Dnase1l1	0.0796934	0.250219	-0.418498	20.9174	27.9569
Dnase1l2_CCDS37489.1_ex3_17:24442089-24442111:-_5-1	CCCAGAGGACGCTTTCAGC	Dnase1l2	0.4958	0.548185	0.0239577	15.888	15.6264
Dnase1l2_CCDS37489.1_ex4_17:24442257-24442279:+_5-2	TGTACTGGTCACGTCCGAG	Dnase1l2	0.076305	0.250219	0.45888	22.719	16.5292
Dnase1l2_CCDS37489.1_ex4_17:24442296-24442318:-_5-3	GAGTGTCCAAGCACGAGTA	Dnase1l2	0.586038	0.610589	-0.0284711	5.15363	5.25635
Dnase1l2_CCDS37489.1_ex5_17:24442426-24442448:+_5-4	AGGACACTGCACTTAGGTC	Dnase1l2	0.38776	0.503882	-0.114157	17.4644	18.9025
Dnase1l2_CCDS37489.1_ex5_17:24442466-24442488:-_5-5	GCCGGCTATGATATCGCCC	Dnase1l2	0.170267	0.363531	0.323853	18.5904	14.8525
Dnase1l3_CCDS26807.1_ex3_14:7977220-7977242:+_5-1	ACGAAGTCCTTGACAGCTG	Dnase1l3	0.367817	0.493981	-0.138706	12.46	13.7175
Dnase1l3_CCDS26807.1_ex4_14:7983049-7983071:+_5-2	CTCACCAGTAAAGGGGGAA	Dnase1l3	0.467881	0.537425	0.165838	8.35644	7.44902
Dnase1l3_CCDS26807.1_ex5_14:7984115-7984137:-_5-3	ATGTGATTAGTTCTCGACT	Dnase1l3	0.0006012	0.0150225	0.806324	40.8599	23.3652
Dnase1l3_CCDS26807.1_ex7_14:7993827-7993849:+_5-4	ACCTTCACAATGATATCCA	Dnase1l3	0.542399	0.575245	-0.0127077	4.90342	4.9468
Dnase1l3_CCDS26807.1_ex7_14:7993860-7993882:+_5-5	TCCTTCTTGCTCGCTCCAA	Dnase1l3	0.026178	0.140917	-0.527926	24.4705	35.283
Dnase2a_CCDS22484.1_ex1_8:84909004-84909026:-_5-1	CCCTAGACCCGCTGTGAGC	Dnase2a	0.000255551	0.00889719	-0.602555	54.9722	83.47
Dnase2a_CCDS22484.1_ex1_8:84909056-84909078:+_5-2	GGACCAGAACTCCGACGGT	Dnase2a	0.317938	0.465543	0.225918	12.9354	11.0605
Dnase2a_CCDS22484.1_ex1_8:84909136-84909158:-_5-3	TGGAGTTCTTTCGGTACAA	Dnase2a	0.164452	0.357693	-0.704844	2.87664	4.68884
Dnase2a_CCDS22484.1_ex2_8:84909261-84909283:-_5-4	TGGTCGTTGTAGAGTAGAA	Dnase2a	0.112367	0.296101	-0.570079	8.00613	11.8859
Dnase2a_CCDS22484.1_ex2_8:84909303-84909325:+_5-5	TCGGGACTCTACCGGCCAT	Dnase2a	0.00260522	0.0383766	1.01485	19.6914	9.74487
Dnase2b_CCDS17904.1_ex2_3:146586885-146586907:+_5-1	CGTACCTATTTCCTCAAAC	Dnase2b	0.0462075	0.193346	-1.41275	1.92581	5.12737
Dnase2b_CCDS17904.1_ex2_3:146586941-146586963:-_5-2	CAACCTCGGGGAGGCGATA	Dnase2b	0.416552	0.516777	-0.102642	11.9346	12.8146
Dnase2b_CCDS17904.1_ex3_3:146589115-146589137:-_5-3	CCTATCTAATATACAACGA	Dnase2b	0.183094	0.376658	0.723192	3.65232	2.21241
Dnase2b_CCDS17904.1_ex4_3:146593401-146593423:-_5-4	ACACACATAATTCCACGGT	Dnase2b	0.175607	0.369455	0.476292	11.0088	7.91334
Dnase2b_CCDS17904.1_ex4_3:146593457-146593479:-_5-5	CTACCTGATTAACAGCACC	Dnase2b	0.501908	0.550841	-0.00297515	12.6852	12.7114
Dnd1_CCDS29163.2_ex1_18:36765242-36765264:+_5-1	CTCGGCGGTTTAAGCTAAG	Dnd1	0.126005	0.313631	-0.630475	4.92844	7.62959
Dnd1_CCDS29163.2_ex1_18:36765291-36765313:+_5-2	CTCGGTGCTTCGGCACACC	Dnd1	0.116355	0.301324	-0.41256	15.7129	20.9146
Dnd1_CCDS29163.2_ex1_18:36765376-36765398:-_5-3	CTATGCGCGCTACAGCTCG	Dnd1	0.380314	0.500681	0.113242	20.8924	19.3152
Dnd1_CCDS29163.2_ex1_18:36765444-36765466:+_5-4	ATAGAGGCGCCCCACGCGC	Dnd1	0.2345	0.422124	0.255175	17.6646	14.8009
Dnd1_CCDS29163.2_ex1_18:36765505-36765527:+_5-5	AGTCGTCCGATATACACCT	Dnd1	0.227118	0.415915	-0.424355	7.53071	10.106
Dner_CCDS15105.1_ex10_1:84583046-84583068:-_5-3	GTTCCAACAACTCTGCGGG	Dner	0.0406706	0.180285	0.625996	22.4438	14.5429
Dner_CCDS15105.1_ex12_1:84695526-84695548:+_5-4	CTTGGTCGGTCACCGAACG	Dner	0.0233198	0.131748	-0.839228	7.58076	13.5627
Dner_CCDS15105.1_ex12_1:84695580-84695602:+_5-5	AGGCGCACGGTCCCGGAGC	Dner	0.101418	0.281047	-0.445725	15.4126	20.9919
Dner_CCDS15105.1_ex8_1:84534914-84534936:-_5-1	GCTAGCAACTGTGTTCCGG	Dner	0.283083	0.443025	0.258971	18.3902	15.3684
Dner_CCDS15105.1_ex9_1:84580812-84580834:-_5-2	CTTGTTTTCAGGATTCGGC	Dner	0.0506681	0.203284	-0.719164	7.70587	12.6856
Dnlz_CCDS38083.1_ex1_2:26351433-26351455:+_5-1	GCCAACTTTGAGATGCGCT	Dnlz	0.623293	0.63387	-0.00863612	5.37883	5.41113
Dnlz_CCDS38083.1_ex2_2:26351768-26351790:-_5-2	TCGTCTACACCTGCAAGGT	Dnlz	0.0803014	0.250219	-1.4616	1	2.75413
Dnlz_CCDS38083.1_ex2_2:26351822-26351844:+_5-3	CCGCCGCACGCCCTGATCC	Dnlz	0.101988	0.281979	-0.786273	4.67822	8.06812
Dnlz_CCDS38083.1_ex2_2:26351887-26351909:+_5-4	CAGCCCCGAAGTCTCTCCG	Dnlz	0.0406647	0.180277	-1.63711	1.27524	3.96655
Dnlz_CCDS38083.1_ex2_2:26351904-26351926:-_5-5	GGGGCTCGCCTAAAGACCG	Dnlz	0.409922	0.514062	0.350619	5.35381	4.19871
Dnm1_CCDS38102.1_ex13_2:32335965-32335987:+_5-1	TGGAAGATCCGGTTAATGC	Dnm1	0.177995	0.371657	0.32144	19.8165	15.8585
Dnm1_CCDS38102.1_ex14_2:32336203-32336225:+_5-2	GCGCGCTGGGTCATCCGGT	Dnm1	0.0671051	0.236914	-0.45344	18.8156	25.7642
Dnm1_CCDS38102.1_ex15_2:32337872-32337894:-_5-3	TTACATCGGCGTGGTGAAC	Dnm1	0.300798	0.454661	-0.247346	9.05705	10.7509
Dnm1_CCDS38102.1_ex18_2:32340416-32340438:+_5-4	ATGGGGCGAGTAGACCCGC	Dnm1	0.379957	0.500526	0.184083	16.4635	14.4913
Dnm1_CCDS38102.1_ex18_2:32340512-32340534:-_5-5	AAATTCACCGACTTCGAGG	Dnm1	0.244689	0.430166	0.403218	10.158	7.68118
Dnm1l_CCDS27984.1_ex11_16:16333850-16333872:-_5-3	GGGTTATTCCAGTCAAGCT	Dnm1l	0.0636227	0.229728	0.59908	15.7379	10.3898
Dnm1l_CCDS27984.1_ex12_16:16336914-16336936:+_5-4	GCAGTGACGGCGAGGATAA	Dnm1l	0.383434	0.502159	-0.229794	6.88015	8.06812
Dnm1l_CCDS27984.1_ex12_16:16336990-16337012:+_5-5	CCTTGGGCTGATCGCCTAC	Dnm1l	0.0843982	0.256672	0.502431	17.7146	12.505
Dnm1l_CCDS27984.1_ex9_16:16329858-16329880:+_5-1	GGCAAATTTGGTAATAAGC	Dnm1l	0.0455417	0.19202	-1.02457	3.90254	7.93914
Dnm1l_CCDS27984.1_ex9_16:16329887-16329909:+_5-2	TAGCACTTTTATCATCCAC	Dnm1l	0.125433	0.31287	-0.984203	1.90079	3.76018
Dnm2_CCDS57657.1_ex1_9:21457520-21457542:+_5-1	ATCAGGAATTGTCACCCGG	Dnm2	0.264241	0.430654	-1.14562	1	2.21241
Dnm2_CCDS57657.1_ex2_9:21465725-21465747:-_5-2	CAACCCCGCCTTTACCGTG	Dnm2	0.488183	0.545044	-0.0819482	2.62642	2.77993
Dnm2_CCDS57657.1_ex4_9:21471336-21471358:+_5-3	TTTCAGGCCTACGGACCAT	Dnm2	0.0803014	0.250219	-1.33455	1	2.52197
Dnm2_CCDS57657.1_ex6_9:21474633-21474655:-_5-4	GCGCGTGGGGTCATCAGGC	Dnm2	7.29e-05	0.00399161	1.69688	16.2884	5.02419
Dnm2_CCDS57657.1_ex7_9:21476559-21476581:-_5-5	TGAAAGATACGATTGATGC	Dnm2	0.632121	0.63387	0	1	1
Dnm3_CCDS48417.1_ex13_1:162318690-162318712:+_5-1	GGGCAGAGTATCTCGAATA	Dnm3	0.00647565	0.0642509	0.974427	16.6637	8.48086
Dnm3_CCDS48417.1_ex14_1:162321102-162321124:-_5-2	TTTCGTTTCAGGCTACGTG	Dnm3	0.386672	0.503587	-0.187518	9.75766	11.1121
Dnm3_CCDS48417.1_ex16_1:162353556-162353578:-_5-3	AACACCGATCTTGCGAACT	Dnm3	0.56863	0.595422	-0.0297295	8.15626	8.32608
Dnm3_CCDS48417.1_ex16_1:162353693-162353715:-_5-4	TAACGCTAATCGACCTACC	Dnm3	0.320838	0.46724	0.590645	4.30289	2.85732
Dnm3_CCDS48417.1_ex17_1:162355416-162355438:-_5-5	CAGAAACAGACCGCGTAAC	Dnm3	0.204465	0.396201	0.705062	5.07857	3.11528
Dnmbp_CCDS29839.1_ex12_19:43901145-43901167:-_5-1	AAGCAAGATGACCCGTCGA	Dnmbp	0.0972445	0.275216	-1.03141	3.12686	6.39138
Dnmbp_CCDS29839.1_ex12_19:43901401-43901423:+_5-2	CGGGAGGGCCGCACAACCA	Dnmbp	0.519201	0.560542	0.0215843	18.14	17.8706
Dnmbp_CCDS29839.1_ex12_19:43901589-43901611:-_5-3	GTACGCCGCTTTTCAATCA	Dnmbp	0.0386707	0.175793	0.734408	17.4144	10.4672
Dnmbp_CCDS29839.1_ex12_19:43902223-43902245:-_5-4	AGATCACGTAGCACCCGAG	Dnmbp	1.24e-05	0.00118669	-1.6567	6.37971	20.1149
Dnmbp_CCDS29839.1_ex12_19:43902783-43902805:-_5-5	ATTATCGGGGTTCCTGAGC	Dnmbp	0.471846	0.538907	0.0247005	22.719	22.3333
Dnmt1_CCDS57653.1_ex18_9:20922178-20922200:-_5-1	CGAGCAACAAGGCGCGTCA	Dnmt1	0.0734617	0.247561	-0.884301	3.60228	6.64934
Dnmt1_CCDS57653.1_ex21_9:20923753-20923775:+_5-2	CCACTGATTGATTGGCCCG	Dnmt1	0.542242	0.575227	-0.114813	3.87752	4.19871
Dnmt1_CCDS57653.1_ex22_9:20924091-20924113:+_5-3	CAATGAGACCGGTGTCGAC	Dnmt1	0.304022	0.456289	0.512638	2.75153	1.92866
Dnmt1_CCDS57653.1_ex23_9:20926495-20926517:+_5-4	GTCGAGGTGGAGTCGTAGA	Dnmt1	9.69e-05	0.00467321	-2.71425	1.02502	6.72673
Dnmt1_CCDS57653.1_ex34_9:20940520-20940542:-_5-5	ACCTAGTTCCGTGGCTACG	Dnmt1	0.158602	0.351327	0.596525	9.15714	6.05603
Dnmt3a_CCDS25784.1_ex1_12:3895990-3896012:+_5-1	ATGGCCGGGGCTTTGGCAT	Dnmt3a	0.00156584	0.0280718	-0.969709	12.7603	24.9903
Dnmt3a_CCDS25784.1_ex1_12:3896045-3896067:-_5-2	ACAATTCGGCCTGGCCACC	Dnmt3a	0.000475943	0.0134664	0.788561	45.0385	26.0738
Dnmt3a_CCDS25784.1_ex2_12:3896651-3896673:-_5-3	TAGATGGCTTTGCGGTACA	Dnmt3a	0.205333	0.397014	-0.310562	13.536	16.7872
Dnmt3a_CCDS25784.1_ex3_12:3897009-3897031:-_5-4	CCAGGCCCTTAGGACCCGA	Dnmt3a	0.0855723	0.257845	-0.475596	15.9131	22.127
Dnmt3a_CCDS25784.1_ex4_12:3897320-3897342:+_5-5	GTTTACACCGACATGTGGG	Dnmt3a	0.0954239	0.272782	0.464167	22.2686	16.1423
Dnmt3b_CCDS16913.1_ex3_2:153665253-153665275:+_5-1	CCGAACCCGACATAGCAAT	Dnmt3b	0.0788859	0.250219	-1.20225	1.60053	3.68279
Dnmt3b_CCDS16913.1_ex3_2:153665308-153665330:+_5-2	AGAATCACCCGAGGTCGGC	Dnmt3b	0.146983	0.338963	0.391459	22.4938	17.1483
Dnmt3b_CCDS16913.1_ex3_2:153665353-153665375:-_5-3	GGTAGCCGGAAACTCCACA	Dnmt3b	0.394613	0.507205	-0.223334	6.95521	8.11971
Dnmt3b_CCDS16913.1_ex5_2:153667616-153667638:+_5-4	CGGAATGCGCTGGGTACAG	Dnmt3b	0.154211	0.346679	-0.210346	43.7624	50.6316
Dnmt3b_CCDS16913.1_ex7_2:153670307-153670329:-_5-5	GTCTTGCCAGCTCGAACCC	Dnmt3b	0.471941	0.538925	0.0520845	27.273	26.3059
Dnmt3l_CCDS23962.1_ex2_10:78050928-78050950:+_5-2	CGAAGTCAAAGTGAACCGA	Dnmt3l	0.439294	0.526123	-0.216337	7.25547	8.42927
Dnmt3l_CCDS23962.1_ex3_10:78051900-78051922:-_5-3	TCCCTACTTACCTTACATG	Dnmt3l	0.320838	0.46724	0.565255	4.22782	2.85732
Dnmt3l_CCDS23962.1_ex4_10:78052083-78052105:+_5-4	TGAGAGCCCCGACTGTACC	Dnmt3l	0.442677	0.52751	-0.112665	11.1839	12.0923
Dnmt3l_CCDS23962.1_ex5_10:78052806-78052828:-_5-5	GCAGTCCACTCCGTGAGAA	Dnmt3l	0.0775275	0.250219	0.518912	16.5136	11.5248
Dnpep_CCDS15070.1_ex10_1:75315948-75315970:+_5-2	ATAATGACGCGTCCAGCCA	Dnpep	0.47746	0.540927	-0.0146787	16.4385	16.6066
Dnpep_CCDS15070.1_ex10_1:75315965-75315987:-_5-3	TTCGACCGGGACCTGACCT	Dnpep	0.375816	0.497942	-0.0915491	28.9495	30.846
Dnpep_CCDS15070.1_ex10_1:75316006-75316028:-_5-4	TCGGTGTTGAGACCTACGG	Dnpep	0.000483097	0.013592	1.2423	19.9416	8.42927
Dnpep_CCDS15070.1_ex10_1:75316043-75316065:-_5-5	CGCAAATCGCGCCGAAGCC	Dnpep	0.114186	0.298339	-0.562442	8.03115	11.8601
Dnpep_CCDS15070.1_ex9_1:75315677-75315699:-_5-1	ATCCTGCGCATCCCACATC	Dnpep	0.0094942	0.0812156	-1.43621	3.47717	9.40952
Dnph1_CCDS28830.1_ex0_17:46496895-46496917:+_5-1	GCGGATCGTATCCCGGCTG	Dnph1	0.0029353	0.0412992	-0.862826	14.8621	27.0282
Dnph1_CCDS28830.1_ex0_17:46496907-46496929:-_5-2	TTCCCATAGCGCCGCAGCC	Dnph1	0.0322003	0.158248	-0.65787	11.7844	18.5929
Dnph1_CCDS28830.1_ex0_17:46496951-46496973:+_5-3	ATGCTGAGTTGGAGCCGCG	Dnph1	0.100543	0.279819	0.435399	20.8173	15.3942
Dnph1_CCDS28830.1_ex1_17:46498447-46498469:-_5-4	GTCCCGCTCATGGATGAAC	Dnph1	0.325082	0.469968	-0.179928	14.8872	16.8646
Dnph1_CCDS28830.1_ex2_17:46498677-46498699:+_5-5	GTTGGCTACGAATTGGGCC	Dnph1	0.00446737	0.0515337	0.99637	17.6396	8.842
Dntt_CCDS29807.1_ex1_19:41037178-41037200:+_5-1	AACTCAGGGTCAGACGTCC	Dntt	0.00194107	0.0319691	1.26122	14.8872	6.2108
Dntt_CCDS29807.1_ex1_19:41037234-41037256:-_5-2	ATGTCCAAGAGTTCGAGCT	Dntt	0.0602973	0.223661	-0.461519	19.4411	26.7703
Dntt_CCDS29807.1_ex1_19:41037264-41037286:+_5-3	CATCGAATGCATGGGAGCT	Dntt	0.0112257	0.0893993	-1.2084	4.85337	11.2152
Dntt_CCDS29807.1_ex1_19:41037290-41037312:-_5-4	GTCTCCCCATCATCTCCAC	Dntt	0.427983	0.521662	0.045842	24.5456	23.7779
Dntt_CCDS29807.1_ex3_19:41039830-41039852:-_5-5	GGACGCTCGCATGAATGCC	Dntt	0.29529	0.451311	0.214511	20.1668	17.3805
Dnttip1_CCDS17054.1_ex2_2:164747477-164747499:-_5-1	CGGAGGAGATCCATAGAGA	Dnttip1	0.0459035	0.192789	-0.681497	9.13212	14.6461
Dnttip1_CCDS17054.1_ex3_2:164754163-164754185:+_5-2	GCAGAGCAGTTGATTCAGG	Dnttip1	0.0235128	0.132324	0.861628	16.4886	9.07417
Dnttip1_CCDS17054.1_ex4_2:164757413-164757435:+_5-3	GAGAAAGTGATACCCAGAT	Dnttip1	0.00269619	0.0392067	1.72517	7.65582	2.3156
Dnttip1_CCDS17054.1_ex4_2:164757427-164757449:-_5-4	GGAAGCTCATGGGCCAATC	Dnttip1	0.000853092	0.0189173	1.23607	17.7897	7.5522
Dnttip1_CCDS17054.1_ex7_2:164759268-164759290:+_5-5	GTGAACCAATTCGCCGAGA	Dnttip1	0.312461	0.461724	-0.303363	8.23133	10.1576
Dnttip2_CCDS17809.1_ex1_3:122275237-122275259:+_5-1	CAAAGGAATCGGGATCCGA	Dnttip2	0.116998	0.302095	-0.982553	1.85074	3.65699
Dnttip2_CCDS17809.1_ex1_3:122275623-122275645:+_5-2	TCAAGCCAAGAATCACAGT	Dnttip2	0.0904744	0.26529	0.982722	6.05442	3.06368
Dnttip2_CCDS17809.1_ex1_3:122275697-122275719:+_5-3	CTTGCCGAGAACAACAGCC	Dnttip2	0.242351	0.428343	-0.708553	3.32704	5.43692
Dnttip2_CCDS17809.1_ex1_3:122275756-122275778:+_5-4	ACGATACTAAGATTACACC	Dnttip2	0.264241	0.430654	-0.718001	1	1.6449
Dnttip2_CCDS17809.1_ex1_3:122276184-122276206:-_5-5	CCGATCTGGACTTGAAAGC	Dnttip2	0.579543	0.604806	0.0563918	6.40473	6.15921
Doc2a_CCDS21847.1_ex0_7:126848683-126848705:+_5-1	CGACTACTTCCCTCGCAGG	Doc2a	0.168232	0.361608	-0.367375	15.7129	20.2697
Doc2a_CCDS21847.1_ex0_7:126848801-126848823:-_5-2	GTCGGGTGTAGTGGCCCCA	Doc2a	0.07292	0.246794	-0.676142	8.18128	13.0726
Doc2a_CCDS21847.1_ex1_7:126849223-126849245:-_5-3	TCAAATTCCAGTGTGCCCA	Doc2a	0.371887	0.496263	-0.126233	14.4117	15.7296
Doc2a_CCDS21847.1_ex1_7:126849245-126849267:-_5-4	GGAAGCCTGATCATAGAGA	Doc2a	0.0315565	0.15643	1.18477	6.73001	2.9605
Doc2a_CCDS21847.1_ex1_7:126849265-126849287:-_5-5	ATTCTACAGTGCAGCATGC	Doc2a	0.452553	0.531567	0.118912	12.2348	11.2668
Doc2b_CCDS25057.1_ex5_11:75780277-75780299:-_5-1	TATTACGGAATCACGGATG	Doc2b	0.554422	0.58422	-0.18377	2.90166	3.29585
Doc2b_CCDS25057.1_ex6_11:75781665-75781687:-_5-2	CCGATGGACCACAATGGAC	Doc2b	0.191459	0.384623	-0.5663	6.35469	9.40952
Doc2b_CCDS25057.1_ex8_11:75795546-75795568:+_5-3	ACGTCCGGCTCGTCCTCGG	Doc2b	0.0272313	0.14412	0.529498	31.827	22.0496
Doc2b_CCDS25057.1_ex8_11:75795644-75795666:+_5-4	CACATCTTCGTCGTCGTCG	Doc2b	0.346378	0.482374	0.155948	27.4982	24.6808
Doc2b_CCDS25057.1_ex8_11:75795766-75795788:-_5-5	ATTTTCCCCGCTTCCCGCG	Doc2b	0.344129	0.481535	-0.0676049	99.6363	104.416
Doc2g_CCDS29409.1_ex0_19:4003724-4003746:-_5-1	CCAGCATTGCCTGCCGATC	Doc2g	0.504646	0.55276	-0.00608234	13.7111	13.7691
Doc2g_CCDS29409.1_ex0_19:4003783-4003805:-_5-2	CGAGTCTCCTTCGGGCTCA	Doc2g	0.0424061	0.1844	-0.44849	26.3472	35.9537
Doc2g_CCDS29409.1_ex1_19:4004003-4004025:+_5-3	TGCACAGCCCATCGTGCAA	Doc2g	0.38186	0.501343	0.186305	11.0588	9.71907
Doc2g_CCDS29409.1_ex3_19:4004328-4004350:-_5-4	AACAGTGCGTGTCCGAAGC	Doc2g	0.467896	0.537425	-0.0536406	10.4082	10.8025
Doc2g_CCDS29409.1_ex4_19:4004548-4004570:+_5-5	GCGGCGAGGACCCCCCCTG	Doc2g	0.51311	0.55693	-0.0768995	12.7853	13.4853
Dock1_CCDS40166.1_ex15_7:134766238-134766260:+_5-3	TTCCGCCATAGATCCTCGC	Dock1	0.273516	0.436853	-0.30942	12.4851	15.4716
Dock1_CCDS40166.1_ex20_7:134782754-134782776:+_5-4	TATTGGACTAATCGCGGAT	Dock1	0.156131	0.348793	0.460971	10.6084	7.70698
Dock1_CCDS40166.1_ex21_7:134789160-134789182:+_5-5	AAGGTGTTACGGACCTACG	Dock1	0.0647349	0.231944	-1.1725	2.12599	4.79202
Dock1_CCDS40166.1_ex5_7:134741033-134741055:-_5-1	CTGCGACCGCCATTCAATA	Dock1	0.402558	0.510956	0.193328	9.10709	7.96494
Dock1_CCDS40166.1_ex9_7:134746958-134746980:+_5-2	ATTGTCCGTGTCGGTCGCA	Dock1	0.287992	0.446495	-0.281047	13.561	16.4776
Dock10_CCDS48297.1_ex28_1:80552782-80552804:+_5-1	TTCGCTTTGGTAAGACTCG	Dock10	0.568094	0.595033	-0.0233725	9.18216	9.33213
Dock10_CCDS48297.1_ex44_1:80586741-80586763:-_5-2	TCGGGGACCCCACCGGCCT	Dock10	0.0039385	0.0479195	0.74918	31.902	18.9799
Dock10_CCDS48297.1_ex52_1:80615333-80615355:+_5-3	TAGTTTACCACGTACCACT	Dock10	0.194337	0.387011	-0.548716	6.37971	9.33213
Dock10_CCDS48297.1_ex53_1:80634235-80634257:-_5-4	TATTCGACGGTACCAGAAG	Dock10	0.30946	0.460039	0.449336	5.02853	3.68279
Dock10_CCDS48297.1_ex53_1:80634263-80634285:+_5-5	CGGATATCCCAAGAAACCG	Dock10	0.274865	0.437775	-0.288076	7.03028	8.58404
Dock11_CCDS40923.1_ex17_X:35982751-35982773:+_5-1	AGTGACGCGTCTGCGCTAA	Dock11	0.309336	0.460039	0.53938	4.07769	2.80572
Dock11_CCDS40923.1_ex21_X:35993600-35993622:+_5-2	TCAAATGCGGATATCAAGT	Dock11	0.0202313	0.121844	0.733318	22.4187	13.4853
Dock11_CCDS40923.1_ex25_X:36002722-36002744:-_5-3	TGCTATCATAGTCGTAGCC	Dock11	0.00125173	0.0242681	-1.23627	7.18041	16.9162
Dock11_CCDS40923.1_ex27_X:36006621-36006643:-_5-4	AGACGTGGTGATACGCCTC	Dock11	0.0304577	0.153222	-0.780519	9.38234	16.1165
Dock11_CCDS40923.1_ex28_X:36008070-36008092:+_5-5	TAGCGCTGCTTGACCCTGA	Dock11	0.394737	0.507205	-0.125581	17.5395	19.1346
Dock3_CCDS40760.1_ex29_9:106973899-106973921:+_5-1	TGTAGCAGCTCGTCGAAGA	Dock3	0.231423	0.419244	0.29343	15.863	12.9436
Dock3_CCDS40760.1_ex35_9:106993440-106993462:+_5-2	AGACTCTTTGGCGCTGCGC	Dock3	0.0270302	0.14345	0.677869	19.7164	12.3245
Dock3_CCDS40760.1_ex44_9:107055551-107055573:+_5-3	TGTGGTACCGGCATTCGAC	Dock3	0.0625526	0.22791	0.616363	15.888	10.364
Dock3_CCDS40760.1_ex47_9:107082383-107082405:-_5-4	CATCACCGTGCGTCTGGAC	Dock3	0.218006	0.408326	0.332396	17.2392	13.6917
Dock3_CCDS40760.1_ex47_9:107082458-107082480:-_5-5	TGAACTTATTGACCTGCGA	Dock3	0.00464871	0.0527404	-1.37045	4.27787	11.0605
Dock4_CCDS25895.1_ex10_12:40672728-40672750:+_5-3	TTACCCGGACAGGTCGAAT	Dock4	0.580503	0.605597	0.0145428	11.4592	11.3442
Dock4_CCDS25895.1_ex12_12:40692986-40693008:+_5-4	TCACGGAGTGTCCATAACG	Dock4	0.423404	0.519673	-0.0977966	9.08207	9.71907
Dock4_CCDS25895.1_ex27_12:40777214-40777236:-_5-5	CTTACGGAGTGCATCGGAG	Dock4	0.136652	0.326718	0.321318	24.5206	19.6248
Dock4_CCDS25895.1_ex5_12:40636196-40636218:+_5-1	CGCCACATTACTGCCCGAC	Dock4	0.00126866	0.0245069	0.804607	37.2067	21.3015
Dock4_CCDS25895.1_ex9_12:40669047-40669069:+_5-2	CCGTGCACATTATCCGAAT	Dock4	0.00290162	0.0410237	-1.64502	2.87664	8.99678
Dock5_CCDS36963.1_ex37_14:67821319-67821341:+_5-1	TTGACCGTCTCGTACCAAC	Dock5	0.139024	0.329502	-0.594309	5.05355	7.62959
Dock5_CCDS36963.1_ex40_14:67828399-67828421:+_5-2	TATTTAGGACCGACGTGAG	Dock5	0.0802617	0.250219	0.684201	10.8086	6.72673
Dock5_CCDS36963.1_ex43_14:67839605-67839627:-_5-3	AGAACTACCTAATTCGCTG	Dock5	0.0288055	0.148595	-1.25548	3.55223	8.48086
Dock5_CCDS36963.1_ex45_14:67842862-67842884:-_5-4	TGGTTGTGCGGGACGACAA	Dock5	0.0183721	0.117173	-0.766469	11.8095	20.0891
Dock5_CCDS36963.1_ex47_14:67857929-67857951:-_5-5	ACAAACACGCTACGAGAAT	Dock5	0.0621023	0.227267	0.997506	8.33142	4.17292
Dock6_CCDS40555.1_ex26_9:21825852-21825874:+_5-1	CGGCTAGAGTTGCGGTCGA	Dock6	0.528688	0.566126	-0.00607733	8.8819	8.91939
Dock6_CCDS40555.1_ex36_9:21838762-21838784:+_5-2	TGGGGGGCGTAGACCTCGC	Dock6	0.126273	0.313867	0.359935	24.9209	19.4184
Dock6_CCDS40555.1_ex37_9:21839142-21839164:-_5-3	GGCGATTGCGCCCTGTGAC	Dock6	0.0309732	0.154875	-0.678361	13.3108	21.3015
Dock6_CCDS40555.1_ex38_9:21839445-21839467:-_5-4	TGGGCCGAACGCCGCCGTC	Dock6	0.132652	0.321943	0.417711	16.7388	12.5308
Dock6_CCDS40555.1_ex44_9:21844273-21844295:+_5-5	CGCCGGTCCACATCCTCGG	Dock6	0.318952	0.466155	0.108328	42.7615	39.6683
Dock7_CCDS38816.1_ex23_4:98989216-98989238:-_5-1	GTCGTGTCGCGGTTTCAGA	Dock7	0.219331	0.409931	0.319107	19.3661	15.5232
Dock7_CCDS38816.1_ex23_4:98989304-98989326:-_5-2	TGATAAGCTCGACGCTCCG	Dock7	0.306278	0.458223	0.189452	19.9666	17.5095
Dock7_CCDS38816.1_ex31_4:99016631-99016653:+_5-3	ATCCGACTGGGGTTTCGAG	Dock7	0.129748	0.318237	-0.477268	12.4851	17.3805
Dock7_CCDS38816.1_ex31_4:99016707-99016729:+_5-4	GTGGTCAGTTAGCGTGGCG	Dock7	0.124071	0.311074	-0.400274	14.9872	19.7795
Dock7_CCDS38816.1_ex45_4:99083156-99083178:+_5-5	GGATCGACTGCTTCGGTAA	Dock7	0.414343	0.51595	-0.0554809	46.1895	48.0004
Dock8_CCDS37943.1_ex13_19:25100940-25100962:+_5-2	AATCGGACGCGTCCACACA	Dock8	0.215188	0.405836	0.44563	7.75591	5.69488
Dock8_CCDS37943.1_ex13_19:25100967-25100989:+_5-3	TTGGAATTTCCGATCCGGG	Dock8	0.26352	0.430654	-0.247426	19.7914	23.4942
Dock8_CCDS37943.1_ex14_19:25119431-25119453:-_5-4	TAGCGAAGTTCAGTCGCTG	Dock8	0.425741	0.520313	0.109291	12.9605	12.0149
Dock8_CCDS37943.1_ex20_19:25130459-25130481:-_5-5	CGGAACACGTAGTGCACGT	Dock8	0.35947	0.489592	0.258422	9.15714	7.65538
Dock8_CCDS37943.1_ex8_19:25089958-25089980:-_5-1	TGACTCGATGGGTCAATCG	Dock8	0.000111374	0.00511208	1.00558	37.3818	18.6187
Dock9_CCDS37018.1_ex35_14:121627819-121627841:+_5-1	TGGTGTAGGACCGCGGCAA	Dock9	0.0868368	0.259643	-0.601019	8.4315	12.7888
Dock9_CCDS37018.1_ex35_14:121627865-121627887:-_5-2	AGTGCATTTACGGCAGACC	Dock9	0.376905	0.498569	-0.209465	7.78093	8.99678
Dock9_CCDS37018.1_ex42_14:121639961-121639983:-_5-3	GCCATGCAGTATCCGAAGC	Dock9	0.0175409	0.115993	0.899947	13.611	7.29424
Dock9_CCDS37018.1_ex47_14:121657593-121657615:-_5-4	ACCTGATTCAACTTGGCGA	Dock9	9.42e-06	0.0010202	-1.72612	5.72914	18.9541
Dock9_CCDS37018.1_ex49_14:121660455-121660477:+_5-5	CGACTTCATAGACGTGGAC	Dock9	0.032194	0.158243	0.817745	15.3125	8.68723
Dohh_CCDS35997.1_ex0_10:81385888-81385910:+_5-1	CTATCTCGTGGATCAGCCG	Dohh	0.084961	0.257344	-1.69624	1.02502	3.32165
Dohh_CCDS35997.1_ex0_10:81386026-81386048:+_5-2	CCATGGTGCGTCATGAGGC	Dohh	0.281085	0.441483	-0.35679	6.17953	7.91334
Dohh_CCDS35997.1_ex1_10:81386420-81386442:-_5-3	CGGGTTACCAATCGCCCCC	Dohh	0.0803014	0.250219	-1.47505	1	2.77993
Dohh_CCDS35997.1_ex1_10:81386453-81386475:-_5-4	CGTAGAATACTGCTTCAGG	Dohh	0.538026	0.572234	0.296336	3.47717	2.83152
Dohh_CCDS35997.1_ex2_10:81387259-81387281:+_5-5	CGCCGTTGGTCGTCTAGAG	Dohh	0.444585	0.528233	-0.235202	4.37796	5.15317
Dok1_CCDS20265.1_ex1_6:83032236-83032258:-_5-1	CTGTTGCGTCGCTATGGCC	Dok1	0.431079	0.522584	-0.0388502	72.1873	74.1576
Dok1_CCDS20265.1_ex1_6:83032390-83032412:+_5-2	TGCGAGGTTACCCAGAACT	Dok1	0.00166797	0.0291386	0.557194	65.7316	44.6727
Dok1_CCDS20265.1_ex2_6:83032539-83032561:-_5-3	TTCGCTGTACAGCCCCACC	Dok1	0.492369	0.546565	0.0304549	41.4104	40.5454
Dok1_CCDS20265.1_ex3_6:83032925-83032947:-_5-4	GACTGCAAGATGATACGCC	Dok1	0.310998	0.460836	0.582502	2.92669	1.95445
Dok1_CCDS20265.1_ex3_6:83032971-83032993:-_5-5	CAAGGGGTCGAGCTCTAGA	Dok1	0.41291	0.515412	-0.0528924	31.4266	32.6002
Dok2_CCDS27262.1_ex1_14:70775484-70775506:+_5-1	CCGTGTTATATGGAGAGTC	Dok2	0.428466	0.521727	-0.0765739	5.25372	5.54011
Dok2_CCDS27262.1_ex1_14:70775512-70775534:-_5-2	TGGAGCTCTAGTCTGGCTA	Dok2	0.457128	0.533295	-0.0461193	30.0754	31.0524
Dok2_CCDS27262.1_ex1_14:70775694-70775716:-_5-3	AGTCACTGCGCTCTGCCGA	Dok2	0.356528	0.488305	0.16771	17.0891	15.2136
Dok2_CCDS27262.1_ex3_14:70776881-70776903:+_5-4	GGTCCTATACTCTCCGGAC	Dok2	0.344028	0.481493	0.196794	17.2893	15.0846
Dok2_CCDS27262.1_ex3_14:70776948-70776970:+_5-5	GCTATATGACTGGCCCTAC	Dok2	0.00356277	0.0457028	0.847758	27.1479	15.0846
Dok3_CCDS26548.1_ex1_13:55524227-55524249:+_5-1	GCCGTACTTGCGCAGGAAA	Dok3	0.0865016	0.259261	-0.825394	3.75241	6.64934
Dok3_CCDS26548.1_ex2_13:55524564-55524586:+_5-2	AACATTCTCCGGTACCCTG	Dok3	2.2e-07	6.81e-05	-1.7688	7.2805	24.8098
Dok3_CCDS26548.1_ex3_13:55527438-55527460:+_5-3	GACAGCTCTCGCCATCCGC	Dok3	0.00131218	0.0249731	-1.20229	7.856	18.077
Dok3_CCDS26548.1_ex3_13:55527481-55527503:-_5-4	GAACGCCGGGTCATACGCT	Dok3	0.508888	0.554799	-0.0289425	7.73089	7.88755
Dok3_CCDS26548.1_ex3_13:55527573-55527595:+_5-5	CTAGCCGAGCTACCCCTGA	Dok3	0.196894	0.389437	0.261302	22.5939	18.8509
Dok4_CCDS40443.1_ex3_8:94866590-94866612:+_5-1	GCACTCCCCATACACGTCC	Dok4	0.000109854	0.00507947	1.43611	18.6905	6.9073
Dok4_CCDS40443.1_ex4_8:94866812-94866834:-_5-2	CGTGGAATGTCTGGGATCA	Dok4	0.000643521	0.015683	1.45964	15.2375	5.54011
Dok4_CCDS40443.1_ex5_8:94867207-94867229:-_5-3	CAACGTCAAGTGTGTCACA	Dok4	0.251482	0.430654	-0.370604	9.53247	12.3245
Dok4_CCDS40443.1_ex6_8:94867402-94867424:-_5-4	AGAAGTCCGTGTGCCTCCG	Dok4	9.81e-05	0.00471138	1.13949	28.7993	13.0726
Dok4_CCDS40443.1_ex6_8:94867454-94867476:-_5-5	TTCCGGAAATCTTCCAGCA	Dok4	0.274573	0.437701	-0.300226	10.6585	13.1241
Dok5_CCDS17125.1_ex1_2:170800909-170800931:+_5-1	GAGAAGTTCTCAGATGAAC	Dok5	0.120983	0.307103	-0.625554	4.87839	7.5264
Dok5_CCDS17125.1_ex1_2:170800932-170800954:-_5-2	TGGTAACACCTGAAGTACG	Dok5	0.211631	0.402456	0.27901	17.6145	14.5171
Dok5_CCDS17125.1_ex2_2:170829872-170829894:-_5-3	CTTGGTGCTCTTTGGCAAT	Dok5	0.120942	0.307103	-0.378787	20.1918	26.2543
Dok5_CCDS17125.1_ex3_2:170830149-170830171:-_5-4	CCCCGGTAGCCAATAAATC	Dok5	0.0136661	0.100325	1.18748	11.3841	4.99839
Dok5_CCDS17125.1_ex3_2:170830167-170830189:+_5-5	GGGTGGAACGCGAGCAGAG	Dok5	0.3613	0.490612	0.198855	6.65495	5.79807
Dok6_CCDS37878.1_ex3_18:89473892-89473914:+_5-1	ATCTCCTCAGCGAGCTAAG	Dok6	0.183195	0.376677	0.435778	10.8086	7.99073
Dok6_CCDS37878.1_ex4_18:89496884-89496906:+_5-2	GTCATTCAGTCTTGTCCCC	Dok6	0.10398	0.284651	-0.401119	18.0649	23.8553
Dok6_CCDS37878.1_ex4_18:89496900-89496922:-_5-3	CCTTTGCATGGAATGCCTG	Dok6	0.0161934	0.110959	0.414131	62.9292	47.2265
Dok6_CCDS37878.1_ex6_18:89598683-89598705:-_5-4	TATTTCAGAAACTTTCACA	Dok6	0.409029	0.513678	-0.138487	3.25197	3.57961
Dok6_CCDS37878.1_ex6_18:89598735-89598757:-_5-5	TTCTAGCAAGGGACCCAGA	Dok6	0.531651	0.567944	0.0177034	4.90342	4.84361
Dok7_CCDS19224.1_ex0_5:35064537-35064559:+_5-1	CCCGTATCCGCTACGCACT	Dok7	0.0499172	0.201496	-0.303714	55.0223	67.915
Dok7_CCDS19224.1_ex1_5:35066586-35066608:-_5-2	AACAGCCCCGTAACGCCGG	Dok7	0.119744	0.305514	-0.517295	8.10622	11.6022
Dok7_CCDS19224.1_ex1_5:35066618-35066640:+_5-3	CATCTTCGAAGGCGGGACC	Dok7	0.0382291	0.174535	-0.778679	8.13124	13.9496
Dok7_CCDS19224.1_ex2_5:35075353-35075375:+_5-4	TGTTTGACTGCATCGTCCG	Dok7	0.00626983	0.0629816	0.698709	31.852	19.6248
Dok7_CCDS19224.1_ex2_5:35075381-35075403:-_5-5	CCAAACGGGCCTTTGGTCG	Dok7	0.23353	0.421084	-0.269829	17.5395	21.1467
Dolk_CCDS15877.1_ex0_2:30285632-30285654:-_5-1	GCACTGGGCATTACTCGCC	Dolk	0.303545	0.456289	0.239535	11.8095	10.0028
Dolk_CCDS15877.1_ex0_2:30285703-30285725:+_5-2	TGCCGAAGCGCTCGAAGTA	Dolk	0.0371404	0.17167	1.03543	9.08207	4.43088
Dolk_CCDS15877.1_ex0_2:30285788-30285810:-_5-3	GCGAACAGCGGCTTACTGC	Dolk	0.450659	0.530599	-0.395111	1.52546	2.00605
Dolk_CCDS15877.1_ex0_2:30285857-30285879:-_5-4	TTCTACGTCCAGTACAAGT	Dolk	0.00596225	0.0610155	-2.01892	1.12511	4.55986
Dolk_CCDS15877.1_ex0_2:30285887-30285909:-_5-5	TGGTGCGCGGTGGCCCTCG	Dolk	0.133651	0.32296	0.880651	4.92844	2.67674
Dolpp1_CCDS15881.1_ex1_2:30395738-30395760:+_5-1	TTCAAGCGGGAGCTACACA	Dolpp1	0.542242	0.575227	-0.141162	3.87752	4.2761
Dolpp1_CCDS15881.1_ex2_2:30395999-30396021:+_5-2	ACTGAATCAGGGCGTCAAC	Dolpp1	0.000799104	0.0181392	1.33325	17.3393	6.8815
Dolpp1_CCDS15881.1_ex2_2:30396045-30396067:+_5-3	CCTCGGCCCTGTGGAGGTA	Dolpp1	0.175011	0.368825	0.310574	26.3222	21.2241
Dolpp1_CCDS15881.1_ex3_2:30396149-30396171:+_5-4	CAGGCCCACATACAGCAGT	Dolpp1	0.0899293	0.264284	0.436362	20.5171	15.162
Dolpp1_CCDS15881.1_ex3_2:30396161-30396183:+_5-5	CAGCAGTGGGCACTAAGTA	Dolpp1	0.321479	0.467661	0.286838	11.259	9.22894
Dom3z_CCDS28660.1_ex0_17:34837525-34837547:+_5-1	ACCGGCGTCCATCCGAACT	Dom3z	0.3643	0.492363	-0.150235	14.3367	15.9101
Dom3z_CCDS28660.1_ex0_17:34837556-34837578:-_5-2	TACTGGCGTTGTGCGTCCA	Dom3z	0.406758	0.512665	0.0659982	23.5948	22.5397
Dom3z_CCDS28660.1_ex0_17:34837589-34837611:-_5-3	CTGTAGTAGCGGAGGGCTC	Dom3z	0.088227	0.262133	0.573834	12.5851	8.45506
Dom3z_CCDS28660.1_ex0_17:34837668-34837690:+_5-4	CGATACCAGCCCCGGGACG	Dom3z	0.141593	0.332332	0.307777	26.6224	21.5079
Dom3z_CCDS28660.1_ex1_17:34837961-34837983:+_5-5	ACCACGCCGTATGAGCGGC	Dom3z	0.0319553	0.157473	-0.950201	5.0035	9.66748
Donson_CCDS28330.1_ex9_16:91688420-91688442:-_5-1	AGCCGCTCCGCGGTCCTCA	Donson	0.011063	0.0887973	-1.81926	1.82572	6.44297
Donson_CCDS28330.1_ex9_16:91688451-91688473:+_5-2	CTCGTCCGAGACTCGCGGC	Donson	0.285517	0.444521	0.410724	8.25635	6.2108
Donson_CCDS28330.1_ex9_16:91688471-91688493:+_5-3	GGTTGTCCAGGCGAGCGAA	Donson	0.303594	0.456289	-0.344454	3.65232	4.63724
Donson_CCDS28330.1_ex9_16:91688494-91688516:+_5-4	TTCCTGCGGGCGATGGTCG	Donson	0.371458	0.496006	0.141508	9.58251	8.68723
Donson_CCDS28330.1_ex9_16:91688528-91688550:+_5-5	TGCCGCCGGCGGTCGGGAA	Donson	0.431133	0.522584	-0.0738091	3.35206	3.52801
Dopey1_CCDS52876.1_ex13_9:86512674-86512696:-_5-3	TCTGTCGAGGTCGTCAGGC	Dopey1	0.254902	0.430654	0.310313	11.8595	9.56429
Dopey1_CCDS52876.1_ex17_9:86518321-86518343:+_5-4	GGTACAAGCAGAACGGTAC	Dopey1	0.0299472	0.151884	-1.17271	2.92669	6.59775
Dopey1_CCDS52876.1_ex18_9:86519994-86520016:+_5-5	AGCAGCGAGACGATTCCAA	Dopey1	0.0053301	0.057261	-1.40331	3.75241	9.92544
Dopey1_CCDS52876.1_ex5_9:86500797-86500819:-_5-1	CTGATCATATCTGGTCGAG	Dopey1	0.00341746	0.0453294	-1.07288	7.93107	16.684
Dopey1_CCDS52876.1_ex9_9:86506275-86506297:+_5-2	GTGGGATTACATTGCACGC	Dopey1	0.361777	0.490778	-0.129172	14.3116	15.6522
Dopey2_CCDS28343.1_ex1_16:93739180-93739202:-_5-1	GATGAGCCGCCGTGGTAGG	Dopey2	0.0386797	0.175793	0.5885	24.1953	16.0907
Dopey2_CCDS28343.1_ex1_16:93739242-93739264:-_5-2	GCTTTTAGGTGAACGCCAC	Dopey2	0.518637	0.560209	-0.0472377	8.80683	9.09996
Dopey2_CCDS28343.1_ex17_16:93769491-93769513:+_5-4	CGAGGACAGTTCACCACCG	Dopey2	0.17853	0.37205	-0.315596	16.7638	20.863
Dopey2_CCDS28343.1_ex17_16:93769759-93769781:+_5-5	GTGCTCCGATCCCCATCGG	Dopey2	0.283285	0.443025	-0.268743	12.5851	15.162
Dopey2_CCDS28343.1_ex2_16:93739992-93740014:-_5-3	CGGACCGACATGGCGGCAT	Dopey2	0.303696	0.456289	-0.151333	19.3661	21.5079
Dos_CCDS56734.1_ex2_10:80134639-80134661:-_5-1	CTACGCCGACATGCCAGCC	Dos	0.34597	0.482344	-0.153806	17.9648	19.9859
Dos_CCDS56734.1_ex3_10:80135173-80135195:+_5-2	CGGAGTTGTAGGGACCTCC	Dos	0.105072	0.285813	0.495774	18.2151	12.9178
Dos_CCDS56734.1_ex4_10:80135464-80135486:+_5-3	AGCGATTTTGAGGGGCGGT	Dos	0.00115129	0.0229521	1.07586	23.3696	11.0863
Dos_CCDS56734.1_ex5_10:80136396-80136418:-_5-4	CGCCGCGTGTCCTTCAACG	Dos	0.43516	0.524655	0.0612191	14.662	14.0528
Dos_CCDS56734.1_ex7_10:80137104-80137126:-_5-5	TTCGTTGGAGGCACGCTGG	Dos	0.00617236	0.062327	0.706805	30.726	18.8251
Dot1l_CCDS35985.1_ex12_10:80783284-80783306:-_5-4	GGAGCCTATCTCACCGCGG	Dot1l	0.0394682	0.177599	0.488996	30.8011	21.9464
Dot1l_CCDS35985.1_ex19_10:80785919-80785941:+_5-5	GGGCGCTTACGCCTTGAGC	Dot1l	0.369775	0.495269	0.186496	15.2875	13.4337
Dot1l_CCDS35985.1_ex2_10:80766216-80766238:+_5-1	GATCGACTACGACACCAAA	Dot1l	0.0553944	0.212978	1.04227	8.38146	4.06973
Dot1l_CCDS35985.1_ex4_10:80771165-80771187:+_5-2	TGAATACTCGGCCGTCCAA	Dot1l	0.221897	0.411979	0.310645	18.165	14.6461
Dot1l_CCDS35985.1_ex8_10:80778308-80778330:-_5-3	TGCGAATCGCTCCTTCAGC	Dot1l	0.0214093	0.125782	0.633441	24.7208	15.9359
Doxl2_CCDS20120.1_ex0_6:48975546-48975568:-_5-1	GATCGATGTTTCTCTGGCC	Doxl2	0.0413168	0.181748	0.509935	27.7985	19.5216
Doxl2_CCDS20120.1_ex0_6:48975711-48975733:-_5-2	ACACTATGGGGGGCCACAT	Doxl2	0.28299	0.443025	-0.276262	14.4368	17.4837
Doxl2_CCDS20120.1_ex0_6:48975760-48975782:-_5-3	TTTTACAATGCGCTGCAAG	Doxl2	0.258896	0.430654	-0.292053	10.5083	12.8662
Doxl2_CCDS20120.1_ex0_6:48975782-48975804:+_5-4	ATCGCCTGCTACAACCCAC	Doxl2	0.361503	0.490769	0.126242	13.536	12.4019
Doxl2_CCDS20120.1_ex0_6:48975995-48976017:-_5-5	GCGCTGCGAATTTCCCACC	Doxl2	0.118665	0.30438	0.640944	11.334	7.26844
Dpagt1_CCDS23104.1_ex0_9:44327146-44327168:-_5-1	GAGGCGCGCGGCGATAAAG	Dpagt1	0.632121	0.63387	0	1	1
Dpagt1_CCDS23104.1_ex1_9:44327561-44327583:-_5-2	AGCACCGCTGATCACTCCC	Dpagt1	0.750162	0.750178	0.0394324	1.42537	1.38694
Dpagt1_CCDS23104.1_ex2_9:44327948-44327970:-_5-3	CCTATTAGGGCCACAAACT	Dpagt1	0.459653	0.534328	0.0229349	4.52809	4.45667
Dpagt1_CCDS23104.1_ex2_9:44328099-44328121:+_5-4	TTTGGCAATACAACCATCG	Dpagt1	0.463163	0.535746	-0.0558289	5.4539	5.66909
Dpagt1_CCDS23104.1_ex3_9:44328994-44329016:+_5-5	CCTGTACTACGTCTACATG	Dpagt1	0.0803014	0.250219	-1.70931	1	3.27005
Dpcd_CCDS29862.1_ex2_19:45571973-45571995:-_5-1	TTTGATGAGCTCGGATCCC	Dpcd	0.547112	0.578597	-0.0235799	11.0588	11.241
Dpcd_CCDS29862.1_ex3_19:45572405-45572427:-_5-2	TGTCCTTGCGCATGAAGAT	Dpcd	0.0468739	0.194822	-0.742934	8.38146	14.027
Dpcd_CCDS29862.1_ex3_19:45572427-45572449:+_5-3	CAAAACAAGTTTCCAGTGG	Dpcd	0.241362	0.427737	0.494925	7.08032	5.02419
Dpcd_CCDS29862.1_ex3_19:45572440-45572462:-_5-4	GAGATTTCGAATCCGCCAC	Dpcd	0.442677	0.52751	-0.131013	11.1839	12.2471
Dpcd_CCDS29862.1_ex3_19:45572463-45572485:-_5-5	CTATACACATCCTTCGGGT	Dpcd	0.159937	0.353253	-0.378546	12.0597	15.678
Dpcr1_CCDS28701.1_ex1_17:35638149-35638171:-_5-1	GTATGAGAGCGAGTCCCAT	Dpcr1	0.312275	0.4616	0.279342	13.3608	11.0089
Dpcr1_CCDS28701.1_ex1_17:35638169-35638191:+_5-2	CCTGATTTCGTCGTTAAGC	Dpcr1	0.632121	0.63387	-0.17502	1	1.12898
Dpcr1_CCDS28701.1_ex1_17:35638351-35638373:+_5-3	AGCCGGAGGCATTTCATGA	Dpcr1	0.00308008	0.0425975	1.45788	11.1088	4.04394
Dpcr1_CCDS28701.1_ex1_17:35638386-35638408:-_5-4	ACGCCAAAGCCGCAGACTA	Dpcr1	0.00250214	0.037503	-1.38922	5.12861	13.4337
Dpcr1_CCDS28701.1_ex1_17:35638435-35638457:+_5-5	AAGGCGAGTGGTGTTGCAC	Dpcr1	0.206271	0.397877	0.399548	13.1606	9.97703
Dpep1_CCDS22750.1_ex2_8:123199039-123199061:-_5-1	TGTATGCGGACCAGAACTG	Dpep1	0.165331	0.358949	-0.53931	7.80596	11.3442
Dpep1_CCDS22750.1_ex3_8:123199296-123199318:+_5-2	TCCTACAGGCTTTCCGGAG	Dpep1	0.000967372	0.020465	1.09335	21.8933	10.2608
Dpep1_CCDS22750.1_ex3_8:123199327-123199349:-_5-3	CCTTCCACGCCGATCAGAC	Dpep1	0.0486688	0.198867	0.725371	13.9363	8.42927
Dpep1_CCDS22750.1_ex3_8:123199423-123199445:+_5-4	CCACAATTGCAACACGCCC	Dpep1	0.0124706	0.0952125	-1.00063	7.68085	15.3684
Dpep1_CCDS22750.1_ex5_8:123199936-123199958:-_5-5	ATCTCGTTCAGCAGGCGCT	Dpep1	0.430506	0.522359	0.109427	20.392	18.9025
Dpep2_CCDS22625.1_ex10_8:105990596-105990618:-_5-2	AGGAGTTCCCGCTTATAGA	Dpep2	0.12719	0.314732	-0.717796	4.15276	6.82991
Dpep2_CCDS22625.1_ex10_8:105990629-105990651:+_5-3	TTGCGCGATCTCGCAGGTC	Dpep2	0.0280684	0.146495	-0.594151	17.9899	27.1572
Dpep2_CCDS22625.1_ex10_8:105990843-105990865:-_5-4	ATGTCGCTCACGGGCCTCA	Dpep2	0.348733	0.484006	0.163901	15.888	14.1818
Dpep2_CCDS22625.1_ex11_8:105996206-105996228:+_5-5	AGGCGAGGAACTTTTGCAC	Dpep2	0.414487	0.51595	-0.266216	6.12949	7.37163
Dpep2_CCDS22625.1_ex8_8:105989580-105989602:+_5-1	TACGTAAGCAGACCAGAAC	Dpep2	0.0744654	0.249351	0.489985	19.5913	13.9496
Dpep3_CCDS22624.1_ex7_8:105978220-105978242:+_5-1	GCGTACGGCATCCCGGTCC	Dpep3	0.555991	0.585271	-0.0465532	11.1339	11.499
Dpep3_CCDS22624.1_ex8_8:105978758-105978780:-_5-2	ATCTGCGCAATTTCACCCG	Dpep3	0.377248	0.498736	-0.138921	18.3152	20.1665
Dpep3_CCDS22624.1_ex9_8:105979083-105979105:-_5-3	CTAATGACACGGCCACGTC	Dpep3	7.43e-05	0.00402802	0.975286	38.5829	19.6248
Dpep3_CCDS22624.1_ex9_8:105979110-105979132:-_5-4	CCAATGCCACGACCGCTCC	Dpep3	0.0398492	0.178433	0.558292	23.7699	16.1423
Dpep3_CCDS22624.1_ex9_8:105979136-105979158:+_5-5	TCCGGTGTTGTCGGAGCAC	Dpep3	0.185031	0.378683	-0.72069	3.00175	4.9468
Dpf1_CCDS21071.1_ex1_7:29309557-29309579:-_5-1	CGAGTACCAGGCCCGCGGT	Dpf1	0.174956	0.368761	-0.405978	9.63255	12.763
Dpf1_CCDS21071.1_ex2_7:29309694-29309716:+_5-2	AAACGGAGACTCAACATCC	Dpf1	0.0604946	0.223908	1.36833	5.37883	2.08343
Dpf1_CCDS21071.1_ex2_7:29309735-29309757:-_5-3	CCACCGATCTTGTACTCGC	Dpf1	0.259818	0.430654	-0.208362	24.4205	28.2148
Dpf1_CCDS21071.1_ex3_7:29311261-29311283:-_5-4	TCAGAGGTGCCTCACAATC	Dpf1	0.368553	0.494388	-0.218279	6.78006	7.88755
Dpf1_CCDS21071.1_ex5_7:29312859-29312881:+_5-5	GGAGGTCTCCGCAAACGCC	Dpf1	0.0429486	0.185872	0.827685	11.9846	6.75252
Dpf2_CCDS37892.1_ex6_19:5904469-5904491:-_5-1	AGATACGCCAAAGCGTCGG	Dpf2	0.564863	0.592481	-0.00318111	9.15714	9.17735
Dpf2_CCDS37892.1_ex7_19:5905393-5905415:+_5-2	GTGCTCGACTGTTGCTAAC	Dpf2	0.278559	0.439811	0.26708	17.3143	14.3882
Dpf2_CCDS37892.1_ex7_19:5905426-5905448:+_5-3	GGCTGTCATCGTCAACTCG	Dpf2	1.15e-09	1.22e-06	1.69671	36.6062	11.2926
Dpf2_CCDS37892.1_ex7_19:5905452-5905474:+_5-4	GGGGCACCCCGTTTCTCCA	Dpf2	0.00442826	0.0512963	0.795098	26.6224	15.3426
Dpf2_CCDS37892.1_ex8_19:5906517-5906539:+_5-5	CTCTACCTGGTTTAATCGA	Dpf2	0.0134341	0.0993817	1.19861	9.93282	4.32769
Dpf3_CCDS56846.1_ex5_12:83331915-83331937:-_5-1	AAGCCTTGCTTCGCGGCGA	Dpf3	0.0463968	0.193913	0.64453	19.266	12.3245
Dpf3_CCDS56846.1_ex5_12:83331937-83331959:-_5-2	ACCTCTGAGAGTACCACAC	Dpf3	0.220229	0.410426	0.357094	16.4135	12.8146
Dpf3_CCDS56846.1_ex6_12:83350845-83350867:+_5-3	CTTGCGCCAGCAGCGGGCA	Dpf3	0.184723	0.378576	-0.456105	8.00613	10.9831
Dpf3_CCDS56846.1_ex6_12:83350872-83350894:+_5-4	GTACAACTGGCCCGGAGCG	Dpf3	0.196477	0.388816	0.393791	16.4635	12.5308
Dpf3_CCDS56846.1_ex7_12:83370558-83370580:+_5-5	AGTCTGCGAGTCCAGGAAG	Dpf3	0.00430614	0.0504208	0.790182	29.0746	16.813
Dph1_CCDS25042.1_ex6_11:75183213-75183235:+_5-1	ACTTCCTTGGATAGCCGAG	Dph1	3.41e-12	9.06e-09	1.36008	72.1623	28.1117
Dph1_CCDS25042.1_ex6_11:75183311-75183333:-_5-2	TCAATACAGGCAGCTGCAC	Dph1	8.97e-06	0.000986003	0.991301	50.193	25.2483
Dph1_CCDS25042.1_ex7_11:75183501-75183523:-_5-3	CCAGGCAGCTCACTCGCTC	Dph1	5.21e-07	0.000130554	1.12217	52.3199	24.0359
Dph1_CCDS25042.1_ex7_11:75183534-75183556:+_5-4	GCGGACCGAGTCCAGAAGG	Dph1	0.000284276	0.00952476	1.41625	16.7138	6.2624
Dph1_CCDS25042.1_ex7_11:75183592-75183614:+_5-5	ACTCGGAAGTCTTGAACGG	Dph1	0.361665	0.490778	0.152074	22.2936	20.0633
Dph2_CCDS18541.1_ex2_4:117890517-117890539:+_5-1	TGAGAAGCCCCTACATAGA	Dph2	0.000479744	0.0135315	1.63698	11.5342	3.70859
Dph2_CCDS18541.1_ex2_4:117890552-117890574:-_5-2	CTGAATCCAGGGAGACGTC	Dph2	0.000119291	0.00532062	0.912782	43.2119	22.9524
Dph2_CCDS18541.1_ex2_4:117890615-117890637:+_5-3	GCTCGGGGATCCCACTGGC	Dph2	0.185063	0.378723	0.299177	27.4481	22.3075
Dph2_CCDS18541.1_ex4_4:117891385-117891407:+_5-4	TCCCGCATCTCCTAGTAAC	Dph2	8.94e-06	0.000983481	1.08864	40.5846	19.083
Dph2_CCDS18541.1_ex5_4:117891709-117891731:-_5-5	TGCGATTTAGGTTGTCAGC	Dph2	0.00605233	0.0615882	0.800598	27.3981	15.7296
Dph3_CCDS36860.1_ex0_14:32083230-32083252:-_6-1	CTTAGGATCAGTTCATGTG	Dph3	0.103879	0.284618	-0.588778	9.53247	14.3366
Dph3_CCDS36860.1_ex1_14:32085398-32085420:+_6-4	CTTTAGAGTACCTTGGTGA	Dph3	0.000230233	0.00828308	1.30477	21.1426	8.55825
Dph3_CCDS36860.1_ex1_14:32085418-32085440:+_6-5	GGCAAAGTTATCCCCACAG	Dph3	0.418218	0.517212	0.147789	7.88102	7.11367
Dph3_CCDS36860.1_ex1_14:32085430-32085452:-_6-6	TTCTACCCTTGCCCCTGTG	Dph3	3.54e-05	0.00239413	1.33306	24.7458	9.82225
Dph3_CCDS36861.1_ex1_14:32084931-32084953:+_6-2	AGTGAGCAGCTAGGACACG	Dph3	0.0266583	0.142448	0.730029	19.1159	11.5248
Dph5_CCDS17782.1_ex0_3:115888566-115888588:-_5-1	TTCCCTACAGTCAGGACTG	Dph5	7.17e-18	5.88e-14	1.26446	124.858	51.973
Dph5_CCDS17782.1_ex1_3:115892802-115892824:+_5-2	ATGTTGCGTTCCTTGTGGT	Dph5	2.21e-18	2e-14	1.62585	83.9726	27.2088
Dph5_CCDS17782.1_ex2_3:115899716-115899738:+_5-3	ATTCTGAGAGCAACAAAGT	Dph5	0.0814687	0.251796	1.17362	3.65232	1.61911
Dph5_CCDS17782.1_ex2_3:115899766-115899788:-_5-4	CCTACAGCGTTCATTATGG	Dph5	7.62e-16	4.58e-12	1.56099	75.7904	25.6868
Dph5_CCDS17782.1_ex5_3:115926719-115926741:-_5-5	GGTTCACACTCATGTACCG	Dph5	1.42e-06	0.000255985	1.57881	25.7967	8.63563
Dph6_CCDS16567.1_ex4_2:114567998-114568020:+_5-1	CCAAAGATAAGCTAAAGGC	Dph6	0.00378846	0.0466666	1.18243	13.6861	6.03023
Dph6_CCDS16567.1_ex5_2:114569492-114569514:-_5-2	TACTCTCTGACTATCAACG	Dph6	8e-07	0.00017647	1.85404	20.8674	5.77227
Dph6_CCDS16567.1_ex6_2:114644756-114644778:-_5-3	ACGCAATGTGAAGGTGACG	Dph6	0.296136	0.451704	0.35263	9.18216	7.19105
Dph6_CCDS16567.1_ex6_2:114644807-114644829:+_5-4	TCTGATGGCTCTGCGATAC	Dph6	4.14e-07	0.000109961	1.34998	38.0574	14.9299
Dph6_CCDS16567.1_ex7_2:114647740-114647762:-_5-5	TAAGACCAGATGAAAACCA	Dph6	0.000594185	0.0149165	2.59201	6.0294	1
Dph7_CCDS15743.1_ex0_2:24962588-24962610:-_5-1	CGCAGCTGGTAGGTTCCGC	Dph7	0.23762	0.42453	0.231722	29.3748	25.0161
Dph7_CCDS15743.1_ex2_2:24963497-24963519:+_5-2	AAACGCCAGTGGATCCATA	Dph7	0.133867	0.32323	0.520508	14.3116	9.97703
Dph7_CCDS15743.1_ex2_2:24963528-24963550:-_5-3	ACTGACCTCACATTCCATC	Dph7	0.22701	0.415915	0.190728	39.0333	34.1995
Dph7_CCDS15743.1_ex3_2:24965580-24965602:+_5-4	CCAATATCCAGCCTCGCCC	Dph7	0.0777485	0.250219	0.421171	25.6215	19.1346
Dph7_CCDS15743.1_ex3_2:24965621-24965643:+_5-5	GTCAATGGATTGGTCCACT	Dph7	0.176995	0.370566	0.289974	22.669	18.5413
Dpm1_CCDS17109.1_ex5_2:168220021-168220043:+_5-1	CGGGTGGCCACTTACATGG	Dpm1	0.00750952	0.0705082	1.15796	13.1106	5.87546
Dpm1_CCDS17109.1_ex5_2:168220076-168220098:-_5-2	TGGAATCAAACACGCCACG	Dpm1	0.0531782	0.208371	0.826363	11.0588	6.2366
Dpm1_CCDS17109.1_ex6_2:168223126-168223148:-_5-3	GACCACGAGAGAAAAAGCT	Dpm1	0.0417658	0.182904	1.33096	6.27962	2.49617
Dpm1_CCDS17109.1_ex8_2:168230212-168230234:-_5-4	CCGCTCATCGTGTGGCTGC	Dpm1	0.523452	0.562938	-0.0330014	13.8863	14.2076
Dpm1_CCDS17109.1_ex8_2:168230237-168230259:+_5-5	TTCTCCCGTTCGTTGTAGG	Dpm1	0.0495512	0.200787	0.592607	18.7405	12.4277
Dpm2_CCDS38104.1_ex2_2:32572297-32572319:-_5-1	CATGCTGGCTGTCAATGAA	Dpm2	0.192261	0.385147	-0.706852	3.8525	6.28819
Dpm2_CCDS38104.1_ex2_2:32572311-32572333:-_5-2	GTATTTGTGGATGACATGC	Dpm2	0.0845488	0.256993	0.65454	14.4868	9.20315
Dpm2_CCDS38104.1_ex2_2:32572340-32572362:-_5-3	AGGAGGACGGCGTAGGCGC	Dpm2	0.00515382	0.0562173	0.967267	17.5395	8.97098
Dpm2_CCDS38104.1_ex2_2:32572354-32572376:+_5-4	TCCTCCTCCCGTTGGCCGC	Dpm2	0.213049	0.404029	-0.272239	19.0908	23.0556
Dpm2_CCDS38104.1_ex2_2:32572377-32572399:-_5-5	CACAAATAGGAGCAGCAGG	Dpm2	0.387159	0.503587	-0.215301	6.90517	8.01653
Dpm3_CCDS38487.1_ex0_3:89266831-89266853:-_5-1	GGCCACAGGACCTCTCGGC	Dpm3	0.318842	0.466118	-0.213205	9.20718	10.6735
Dpm3_CCDS38487.1_ex0_3:89266844-89266866:-_5-2	GTAGGCAGGCAGTGGCCAC	Dpm3	0.0481197	0.197747	-0.794993	6.88015	11.9375
Dpm3_CCDS38487.1_ex0_3:89266865-89266887:-_5-3	GCAGCCAGCGGAGACCAAC	Dpm3	0.0296524	0.151039	0.897679	11.8595	6.36558
Dpm3_CCDS38487.1_ex0_3:89266880-89266902:+_5-4	GGCTGCTATGCCCTGGGCA	Dpm3	0.170928	0.364211	-0.331096	14.8621	18.6961
Dpm3_CCDS38487.1_ex0_3:89266892-89266914:-_5-5	GCGATAGCCCACCGTGCCC	Dpm3	0.0755048	0.250219	0.677325	10.6334	6.64934
Dpp10_CCDS15241.2_ex14_1:123402845-123402867:-_5-1	TGAGATGACGTCCGACACC	Dpp10	0.319429	0.466341	0.130176	25.5715	23.3652
Dpp10_CCDS15241.2_ex17_1:123432962-123432984:+_5-2	ACAGTGCTCCAGTAAACCG	Dpp10	0.505784	0.553161	0.0423763	15.1624	14.7235
Dpp10_CCDS15241.2_ex17_1:123433038-123433060:+_5-3	TCCATCGGGGGACCACCAG	Dpp10	0.110619	0.293772	0.440262	21.1676	15.6006
Dpp10_CCDS15241.2_ex21_1:123650287-123650309:-_5-4	CTGGCATACGACGTTAAGC	Dpp10	0.568233	0.595075	0.0639166	5.27874	5.04998
Dpp10_CCDS15241.2_ex23_1:123854173-123854195:-_5-5	TCATAATCCAGAACCTCGG	Dpp10	0.00404619	0.048542	0.831995	25.7967	14.4913
Dpp3_CCDS29443.1_ex10_19:4918064-4918086:-_5-3	CTCCATTGAGGCCCATAAG	Dpp3	0.391318	0.505471	0.124073	7.55574	6.93309
Dpp3_CCDS29443.1_ex11_19:4918289-4918311:+_5-4	ATAGTCCCCCCGGGTGACC	Dpp3	0.189764	0.382923	0.270004	23.6949	19.6506
Dpp3_CCDS29443.1_ex12_19:4921156-4921178:+_5-5	AGCCAGCCGCACCTCATAG	Dpp3	0.306736	0.458281	-0.274686	5.4539	6.59775
Dpp3_CCDS29443.1_ex8_19:4917031-4917053:+_5-1	GCGACCAGCCGCTCGAACT	Dpp3	0.0401876	0.179166	-0.840705	6.67997	11.9633
Dpp3_CCDS29443.1_ex9_19:4917876-4917898:+_5-2	AACTCTCCTCGGGAGCCAA	Dpp3	0.396262	0.507994	0.165455	13.1857	11.757
Dpp4_CCDS16065.1_ex15_2:62364940-62364962:-_5-1	TGATAAGATCAACCTAACG	Dpp4	0.491248	0.546098	-0.0395923	1.65057	1.69649
Dpp4_CCDS16065.1_ex16_2:62372784-62372806:+_5-2	TGGATGGGAGCCGCACTAG	Dpp4	0.135393	0.325394	-0.359237	16.0632	20.605
Dpp4_CCDS16065.1_ex17_2:62374440-62374462:+_5-3	CACTCCTGTGTCGTTAAAC	Dpp4	0.28186	0.442107	0.3358	7.80596	6.18501
Dpp4_CCDS16065.1_ex18_2:62378251-62378273:-_5-4	GTCATAGGATCACATCGAC	Dpp4	0.00219338	0.0345391	1.19182	15.838	6.93309
Dpp4_CCDS16065.1_ex21_2:62385173-62385195:-_5-5	TTGGAATACAACTACGTGA	Dpp4	0.0753462	0.250219	-1.05877	2.22607	4.63724
Dpp6_CCDS19139.1_ex3_5:27451250-27451272:+_5-1	ATTCCACGGTGTTAATAGA	Dpp6	0.0490087	0.199692	1.08878	6.95521	3.27005
Dpp6_CCDS19139.1_ex7_5:27598854-27598876:+_5-2	AATTCGAGTGGTCTCTACA	Dpp6	0.536387	0.571205	0.0458543	7.13036	6.9073
Dpp6_CCDS19139.1_ex8_5:27631395-27631417:-_5-3	TGACCACCAATGAGCGATG	Dpp6	0.0277105	0.145672	-0.613024	14.737	22.5397
Dpp6_CCDS19139.1_ex9_5:27634538-27634560:-_5-4	TCCATTCAAGCCGATGACA	Dpp6	0.0569796	0.216593	0.73834	10.5333	6.31399
Dpp6_CCDS19139.1_ex9_5:27634589-27634611:+_5-5	GATGACCCGCGCATGAGGT	Dpp6	0.346729	0.482374	0.177251	18.165	16.0649
Dpp7_CCDS15766.1_ex10_2:25355858-25355880:-_5-4	AACAACTCTGGCTTCATGG	Dpp7	0.376958	0.498569	-0.151667	14.4618	16.0649
Dpp7_CCDS15766.1_ex11_2:25356026-25356048:+_5-5	ACCTGACACTAGGAACCGC	Dpp7	0.248625	0.430654	-0.314511	10.4082	12.9436
Dpp7_CCDS15766.1_ex6_2:25354603-25354625:+_5-1	GTACCAAAGTTCTGGCTGA	Dpp7	0.327117	0.471618	-0.253585	10.2081	12.1697
Dpp7_CCDS15766.1_ex8_2:25354892-25354914:-_5-2	TTCTTCCGAGATGTCACAG	Dpp7	0.00241739	0.03663	-1.44952	4.50307	12.2987
Dpp7_CCDS15766.1_ex8_2:25354979-25355001:-_5-3	AGGATGAAGTACCCCCACC	Dpp7	0.0739596	0.248501	0.742781	11.0838	6.62354
Dpp8_CCDS23285.1_ex1_9:65037082-65037104:-_5-1	AATACCGTTCGACATAAAA	Dpp8	0.100513	0.279771	1.05312	3.6273	1.74809
Dpp8_CCDS23285.1_ex3_9:65043680-65043702:+_5-2	CCTAGGCGACACTAGACTA	Dpp8	0.346705	0.482374	-0.180169	15.1123	17.1225
Dpp8_CCDS23285.1_ex3_9:65043738-65043760:+_5-3	AAAGCGCATTGGAACCGTG	Dpp8	0.30974	0.460132	-0.324837	6.37971	7.99073
Dpp8_CCDS23285.1_ex6_9:65053153-65053175:-_5-4	CCTGTTTTGGGATAACGAA	Dpp8	0.0825103	0.253374	-0.742345	5.97936	10.0028
Dpp8_CCDS23285.1_ex9_9:65054830-65054852:-_5-5	CGGTCTAGTAGGATGGACC	Dpp8	0.0124949	0.0952286	-1.15296	4.27787	9.5127
Dpp9_CCDS37663.1_ex11_17:56200604-56200626:-_5-1	TGGAGTACATCGCCCGGGC	Dpp9	0.504715	0.552789	-0.051892	12.7102	13.1757
Dpp9_CCDS37663.1_ex14_17:56205219-56205241:-_5-2	CGACCGCTTCACTGGGTGC	Dpp9	0.441225	0.527014	-0.0570534	26.8977	27.9827
Dpp9_CCDS37663.1_ex15_17:56205554-56205576:+_5-3	AGATTTTGGGGTCCATGCG	Dpp9	0.131113	0.319912	0.345388	29.3248	23.0814
Dpp9_CCDS37663.1_ex17_17:56206862-56206884:+_5-4	AGTTCTCACGGCTGCCGTA	Dpp9	0.201615	0.393715	-0.216512	28.1237	32.6776
Dpp9_CCDS37663.1_ex18_17:56211687-56211709:-_5-5	GGCTGCGTAGCATTATCCA	Dpp9	0.320277	0.467176	0.322981	6.93019	5.54011
Dppa1_CCDS24581.1_ex2_11:46612912-46612934:+_5-1	TCACTCACTTATGATAGTC	Dppa1	0.051004	0.203786	-1.17421	2.62642	5.92705
Dppa1_CCDS24581.1_ex2_11:46612927-46612949:+_5-2	AGTCAGGGCACTTGCAAGG	Dppa1	0.484514	0.543689	0.0843967	13.2858	12.5308
Dppa1_CCDS24581.1_ex2_11:46612976-46612998:+_5-3	CCAATATAGAGGTCCTTAG	Dppa1	0.0803014	0.250219	-1.76512	1	3.39903
Dppa1_CCDS24581.1_ex2_11:46612988-46613010:+_5-4	TCCTTAGTGGAGATCTTCA	Dppa1	0.412669	0.515265	-0.121763	14.8121	16.1165
Dppa1_CCDS24581.1_ex3_11:46616145-46616167:+_5-5	TTACAGTGTGATTATTCCA	Dppa1	0.299537	0.453728	0.546571	5.30377	3.6312
Dppa2_CCDS37350.1_ex1_16:48311689-48311711:+_5-1	CCTTAGACCACACACCACC	Dppa2	0.291863	0.44897	0.356978	10.3332	8.06812
Dppa2_CCDS37350.1_ex2_16:48313884-48313906:-_5-2	AGCATGCCTCACCAGAGAA	Dppa2	0.418499	0.517362	-0.265379	6.15451	7.39742
Dppa2_CCDS37350.1_ex2_16:48314004-48314026:+_5-4	CGGTATCATAACTTGAGTA	Dppa2	0.500662	0.550468	0.356519	3.42712	2.67674
Dppa3_CCDS20500.1_ex1_6:122628634-122628656:+_5-2	TGTCAAGCGGTCCGCACGC	Dppa3	0.0952797	0.272612	0.387598	31.3766	23.9843
Dppa3_CCDS20500.1_ex1_6:122628671-122628693:+_5-3	CGCATTGCAGCCGTACCTG	Dppa3	0.00762731	0.0710559	-0.997324	7.93107	15.8327
Dppa3_CCDS20500.1_ex1_6:122628697-122628719:+_5-4	CAAGAGTGAAAAAATCCGG	Dppa3	0.241364	0.427737	0.612524	5.07857	3.32165
Dppa3_CCDS20500.1_ex1_6:122628713-122628735:-_5-5	GGCGCTTTGAACTTCCCTC	Dppa3	0.184964	0.378666	0.381405	13.8362	10.6219
Dppa4_CCDS28208.1_ex1_16:48287974-48287996:+_5-1	AGAAGTCGGAGACAGATAA	Dppa4	0.308413	0.459431	-0.444222	2.80158	3.81177
Dppa4_CCDS28208.1_ex2_16:48289034-48289056:+_5-2	TCAGGTTGTAAACCAAAGG	Dppa4	0.0866413	0.259455	-0.994433	3.02677	6.03023
Dppa4_CCDS28208.1_ex3_16:48291152-48291174:-_5-4	TAGGAGGGTCAATGAGGGC	Dppa4	0.125191	0.31264	-0.684301	6.52984	10.493
Dppa4_CCDS28208.1_ex3_16:48291166-48291188:-_5-5	TTCCTCATAGAGCATAGGA	Dppa4	0.00635347	0.0634363	-1.36534	3.8525	9.92544
Dppa5a_CCDS23360.1_ex1_9:78367767-78367789:-_5-1	CAACAAGATTCGGGCTAAA	Dppa5a	0.00365985	0.0457028	-2.20522	1	4.61145
Dppa5a_CCDS23360.1_ex1_9:78367895-78367917:-_5-5	TTTCCCCGGACAGGCCCAC	Dppa5a	0.00339733	0.0451392	-1.25203	5.95434	14.1818
Dpt_CCDS15437.1_ex0_1:164796823-164796845:+_5-1	GGACTACGGTGATGATGGA	Dpt	0.0868392	0.259643	-0.81338	4.50307	7.91334
Dpt_CCDS15437.1_ex0_1:164796883-164796905:-_5-2	GCTACCACCACTTGCCCGT	Dpt	0.0633885	0.229525	-0.714876	8.78181	14.414
Dpt_CCDS15437.1_ex0_1:164796958-164796980:-_5-3	CTTTGGGGTGTAGGCATGC	Dpt	0.00240136	0.0364612	-1.39627	5.10359	13.4337
Dpt_CCDS15437.1_ex0_1:164797010-164797032:+_5-4	GAGATCAACAGGGCCGGCA	Dpt	0.224244	0.413563	-0.451084	7.50569	10.2608
Dpt_CCDS15437.1_ex1_1:164808945-164808967:-_5-5	TGATTCGAAGTAGCGGCTC	Dpt	0.323626	0.469232	0.227552	13.0105	11.1121
Dpy19l1_CCDS22931.2_ex17_9:24475421-24475443:+_5-1	GTATAAATCCGGTACCAGC	Dpy19l1	0.00096825	0.020465	-2.51503	1.10009	6.28819
Dpy19l1_CCDS22931.2_ex21_9:24502893-24502915:+_5-2	GTGCAGCCCGGCCGCCAGG	Dpy19l1	0.474008	0.539703	0.0623905	25.4214	24.3454
Dpy19l1_CCDS22931.2_ex21_9:24502915-24502937:+_5-3	CCCGCGAGGCCGTCCGGGG	Dpy19l1	0.224428	0.413639	-0.216974	30.4007	35.3346
Dpy19l1_CCDS22931.2_ex21_9:24502948-24502970:-_5-4	CAGGAAGGGACCCCGCGCA	Dpy19l1	0.00378399	0.0466434	-1.16956	6.0294	13.5627
Dpy19l1_CCDS22931.2_ex21_9:24503023-24503045:-_5-5	GGCATCCGAGGTGGACGCC	Dpy19l1	0.258354	0.430654	0.293688	18.4903	15.0846
Dpy19l2_CCDS52743.1_ex13_9:24658591-24658613:+_5-1	GGAAGCATAAAAGCGACGT	Dpy19l2	0.000594185	0.0149165	-2.48993	1	5.6175
Dpy19l2_CCDS52743.1_ex16_9:24666970-24666992:+_5-2	TCCGATGTAAAAGCAAGCT	Dpy19l2	0.369946	0.495269	-0.151023	7.73089	8.58404
Dpy19l2_CCDS52743.1_ex18_9:24680763-24680785:+_5-3	AACGAAGGTGCTTCGATAA	Dpy19l2	0.0674517	0.237433	0.957938	8.25635	4.2503
Dpy19l2_CCDS52743.1_ex21_9:24695833-24695855:+_5-4	CTTTTCGCGAAAGTGGTCC	Dpy19l2	0.144855	0.335979	-0.897983	2.75153	5.12737
Dpy19l2_CCDS52743.1_ex21_9:24695948-24695970:-_5-5	TGCTCGCAACTACGCGGCG	Dpy19l2	0.418761	0.517362	0.0596704	19.5662	18.7735
Dpy19l3_CCDS21155.1_ex12_7:35722791-35722813:-_5-1	CGAGTTTACCATCCCGCTG	Dpy19l3	0.166168	0.359853	-0.32653	18.3652	23.0298
Dpy19l3_CCDS21155.1_ex13_7:35725290-35725312:+_5-2	CTGTTGGTGACGTACCAGA	Dpy19l3	0.0365405	0.170293	0.647326	21.2427	13.5627
Dpy19l3_CCDS21155.1_ex14_7:35727337-35727359:+_5-3	AATGTTCATCCGTTGAAGG	Dpy19l3	0.00873869	0.0772123	-1.26474	4.67822	11.241
Dpy19l3_CCDS21155.1_ex15_7:35729675-35729697:+_5-4	CCGGGATTACCTTGCAGGA	Dpy19l3	0.0928382	0.269207	-0.643846	8.53159	13.3305
Dpy19l3_CCDS21155.1_ex16_7:35749758-35749780:+_5-5	AAATCGTTCTCATGCAGGG	Dpy19l3	0.0582262	0.219168	-0.680948	9.4574	15.162
Dpy19l4_CCDS38692.1_ex10_4:11290416-11290438:+_5-2	CTCCTACTAAACTTAATAA	Dpy19l4	0.264241	0.430654	-1.11158	1	2.16082
Dpy19l4_CCDS38692.1_ex11_4:11292640-11292662:-_5-3	TCGACGTACACTTTCATGA	Dpy19l4	0.387158	0.503587	-0.242046	8.80683	10.4156
Dpy19l4_CCDS38692.1_ex13_4:11303353-11303375:-_5-4	TTGGCTTATGAGTGGCACG	Dpy19l4	0.0367664	0.170758	-0.410116	32.0272	42.5575
Dpy19l4_CCDS38692.1_ex15_4:11304299-11304321:-_5-5	AGGCGCCGTCATTCGAGAG	Dpy19l4	0.233629	0.421177	-0.337952	11.1589	14.1044
Dpy19l4_CCDS38692.1_ex9_4:11290214-11290236:-_5-1	TACTTGTTATGTACCCTGC	Dpy19l4	0.0412275	0.181461	0.687715	15.7379	9.77066
Dpy30_CCDS28970.1_ex1_17:74307745-74307767:-_4-1	GTTGTGCCTATCTTATTAC	Dpy30	0.269293	0.434107	0.489308	2.52634	1.79968
Dpy30_CCDS28970.1_ex1_17:74307757-74307779:+_4-2	AGGCACAACTGTCTGGTCC	Dpy30	0.094445	0.271361	0.82642	6.80508	3.83757
Dpy30_CCDS28970.1_ex1_17:74307775-74307797:-_4-3	TTGCCCACCCGTGCCTACC	Dpy30	0.0506915	0.203284	0.986397	6.52984	3.29585
Dpy30_CCDS28970.1_ex1_17:74307808-74307830:-_4-4	AAGTCATCGAAACAGAAGG	Dpy30	0.320838	0.46724	0.458973	3.92756	2.85732
Dpyd_CCDS17797.1_ex10_3:118917114-118917136:-_5-5	TATAACCTTCCGTGGCGAG	Dpyd	0.466819	0.537026	-0.0453833	20.2919	20.9404
Dpyd_CCDS17797.1_ex2_3:118674528-118674550:+_5-1	ACACGACTCTTGGTGAGCG	Dpyd	0.000559627	0.0149165	-1.39388	6.05442	15.9101
Dpyd_CCDS17797.1_ex5_3:118797396-118797418:-_5-2	CTTCCGGCATATGTTCCGG	Dpyd	0.0741638	0.249057	0.334608	45.0135	35.6957
Dpyd_CCDS17797.1_ex9_3:118899208-118899230:+_5-3	CCGTGATTGTACTCGGAGC	Dpyd	0.319251	0.466341	-0.208701	16.7138	19.3152
Dpyd_CCDS17797.1_ex9_3:118899276-118899298:-_5-4	GAAGACGATGAACACGCGA	Dpyd	0.632121	0.63387	-0.575434	1	1.49013
Dpys_CCDS27445.1_ex5_15:39841930-39841952:-_5-1	GAAGGTGGTAGCCGATGCG	Dpys	0.574138	0.600228	0.00640101	15.4627	15.3942
Dpys_CCDS27445.1_ex5_15:39841968-39841990:+_5-2	CACATGCACGACGTATAAA	Dpys	0.122485	0.309212	0.847805	4.67822	2.59936
Dpys_CCDS27445.1_ex6_15:39843996-39844018:+_5-3	ACGCCTTTATCTCGGGCAA	Dpys	0.406995	0.512729	-0.0850913	20.5921	21.8432
Dpys_CCDS27445.1_ex8_15:39857164-39857186:+_5-4	CGTGTCGATGCCCCCGGGC	Dpys	0.44854	0.530105	-0.0411014	15.1624	15.6006
Dpys_CCDS27445.1_ex8_15:39857219-39857241:-_5-5	TCCTGAGGACGCATCTCGG	Dpys	0.45727	0.533371	0.0760571	22.3187	21.1725
Dpysl2_CCDS27224.1_ex10_14:66834334-66834356:+_5-3	CAGCCAATAGGCTCGTCCC	Dpysl2	0.276127	0.438171	0.221837	18.9157	16.2197
Dpysl2_CCDS27224.1_ex11_14:66862564-66862586:+_5-4	GTATGCACGTCAATCCCTC	Dpysl2	0.167955	0.361356	0.452436	9.55749	6.98469
Dpysl2_CCDS27224.1_ex11_14:66862620-66862642:+_5-5	CACCCCTCCTGGTACAATC	Dpysl2	0.0701889	0.242188	-0.594224	11.3591	17.1483
Dpysl2_CCDS27224.1_ex6_14:66824344-66824366:-_5-1	TCGCTCAGGCACGGAAGAA	Dpysl2	0.107581	0.289347	0.647352	12.435	7.93914
Dpysl2_CCDS27224.1_ex7_14:66828780-66828802:-_5-2	CGAGGGACACGTGTTGAGC	Dpysl2	0.238752	0.42545	-0.386776	7.6308	9.97703
Dpysl3_CCDS37801.1_ex10_18:43358387-43358409:-_5-2	TGTCCTTCAGTTGACCACG	Dpysl3	0.363713	0.492147	0.105743	33.053	30.7171
Dpysl3_CCDS37801.1_ex11_18:43360966-43360988:+_5-3	ATGGTGGTGCCTCCCGCTA	Dpysl3	0.00176952	0.0301707	-1.6057	3.20193	9.74487
Dpysl3_CCDS37801.1_ex11_18:43361083-43361105:+_5-4	ATCTTCCCGTTGGCCTCGA	Dpysl3	0.0732195	0.247327	0.428469	29.0495	21.5853
Dpysl3_CCDS37801.1_ex11_18:43361138-43361160:-_5-5	ACTGTCTCGTCAGGCAAAT	Dpysl3	0.035963	0.168638	-0.927397	5.82923	11.0863
Dpysl3_CCDS37801.1_ex7_18:43345108-43345130:+_5-1	TTCCGGTCTGCTCAGAACG	Dpysl3	0.222468	0.412411	-0.246957	21.9934	26.0996
Dpysl4_CCDS21951.1_ex2_7:139090145-139090167:+_5-1	TTGTCGCTTTCAGACAAAT	Dpysl4	0.519542	0.560645	0.294179	3.37708	2.75413
Dpysl4_CCDS21951.1_ex2_7:139090184-139090206:-_5-2	CGATGGTTTTGATGCCCCC	Dpysl4	0.110765	0.293942	0.52319	17.4894	12.1697
Dpysl4_CCDS21951.1_ex2_7:139090229-139090251:-_5-3	TGTGAACGTCAACTCCCCC	Dpysl4	0.493249	0.547105	0.0480839	13.0355	12.6082
Dpysl4_CCDS21951.1_ex3_7:139091972-139091994:-_5-4	TGGTGCTCTCGTGCCAGCG	Dpysl4	0.284851	0.444181	-0.113118	54.4217	58.8606
Dpysl4_CCDS21951.1_ex5_7:139093804-139093826:+_5-5	CCAGGTGCACGCAGAAAAT	Dpysl4	0.320486	0.46723	0.24429	8.73177	7.37163
Dpysl5_CCDS39047.1_ex0_5:30745357-30745379:-_5-1	AATCACCTTGGCCCCACCG	Dpysl5	0.282001	0.442297	-0.198894	16.2884	18.6961
Dpysl5_CCDS39047.1_ex0_5:30745383-30745405:-_5-2	GGGATCACCAGTTTCCCGG	Dpysl5	0.313018	0.462282	0.250255	16.4385	13.8206
Dpysl5_CCDS39047.1_ex0_5:30745455-30745477:-_5-3	TGGTAGAAGTCGTCCACAC	Dpysl5	0.236544	0.423438	0.362599	14.3867	11.1894
Dpysl5_CCDS39047.1_ex1_5:30777342-30777364:-_5-4	AGGACGTGACCGATGATCA	Dpysl5	0.0836057	0.255599	0.556586	14.712	10.0028
Dpysl5_CCDS39047.1_ex2_5:30778099-30778121:+_5-5	GGACATCGGGGCGATCCCC	Dpysl5	0.428691	0.521902	0.152787	13.3858	12.0407
Dqx1_CCDS20268.1_ex2_6:83059600-83059622:-_5-1	TCGGTAACTACAACCACTC	Dqx1	0.433562	0.523921	0.14522	7.98111	7.21685
Dqx1_CCDS20268.1_ex2_6:83059623-83059645:-_5-2	GGAATTTTGGTTCAAGCGC	Dqx1	0.402373	0.510882	0.127418	15.0123	13.7433
Dqx1_CCDS20268.1_ex2_6:83059727-83059749:-_5-3	AGCTTCCACCAGGTCGGTA	Dqx1	0.0907226	0.265776	0.417705	24.8709	18.6187
Dqx1_CCDS20268.1_ex3_6:83060368-83060390:+_5-4	CACGTCATTGACTCAGGAC	Dqx1	0.000156774	0.00634908	-1.62361	4.82835	14.8783
Dqx1_CCDS20268.1_ex4_6:83060489-83060511:+_5-5	GGTTTACAATCCTCGGATC	Dqx1	0.270524	0.434996	-0.474345	6.10447	8.48086
Dr1_CCDS19509.1_ex0_5:108269682-108269704:+_5-1	GCCAACGATGCCCGAGAGC	Dr1	0.175889	0.369493	0.868501	2.62642	1.43853
Dr1_CCDS19509.1_ex0_5:108269733-108269755:-_5-2	GTTGGCTTCAGAAGATATA	Dr1	0.264241	0.430654	-1.09425	1	2.13503
Dr1_CCDS19509.1_ex0_5:108269750-108269772:-_5-3	GACTTGTTACAAATCTCGT	Dr1	0.301003	0.454751	-0.48692	1.10009	1.54172
Dr1_CCDS19509.1_ex0_5:108269791-108269813:-_5-4	TACCTTGTATAACATGCTC	Dr1	0.0179849	0.117173	1.35283	6.70499	2.62515
Dr1_CCDS19509.1_ex1_5:108275675-108275697:+_5-5	AACCTCGGCATTCCTGAAG	Dr1	0.0137602	0.100721	0.986222	12.6102	6.36558
Dram1_CCDS24109.1_ex3_10:88336970-88336992:-_5-1	CAGGAGTTAGCCGTGCCTG	Dram1	0.0197219	0.119958	-0.609579	19.0158	29.0145
Dram1_CCDS24109.1_ex4_10:88340508-88340530:+_5-2	TCAGGCCGTACCTGGAAGT	Dram1	0.125387	0.312835	-0.516815	9.85775	14.1044
Dram1_CCDS24109.1_ex4_10:88340539-88340561:-_5-3	TGGTGGGATGCATCGGAAT	Dram1	0.080841	0.250845	0.559484	18.3152	12.4277
Dram1_CCDS24109.1_ex4_10:88340553-88340575:+_5-4	CCCACCAATCCAAGCGCCA	Dram1	0.00777544	0.0720011	-1.0235	7.25547	14.7493
Dram1_CCDS24109.1_ex6_10:88356788-88356810:+_5-5	CACCTGATATAGGGGAGAA	Dram1	0.458433	0.533968	-0.180558	3.47717	3.94075
Dram2_CCDS17724.1_ex0_3:106555288-106555310:-_5-1	CCTGATATAAGGCAATGCA	Dram2	0.533039	0.568794	-0.0386524	14.9872	15.3942
Dram2_CCDS17724.1_ex1_3:106561736-106561758:+_5-2	TTTGTCTTTCAGCGACACA	Dram2	0.2431	0.428442	0.296145	10.5083	8.55825
Dram2_CCDS17724.1_ex1_3:106561779-106561801:-_5-3	ATTTAGCATTACTCCAAAG	Dram2	0.38387	0.502268	-0.195239	8.78181	10.0544
Dram2_CCDS17724.1_ex2_3:106566041-106566063:-_5-4	CATACATGGTAGCAATGCC	Dram2	0.111418	0.294727	-0.788613	3.25197	5.6175
Dram2_CCDS17724.1_ex2_3:106566091-106566113:-_5-5	GATGATAAGGTTCTCTTCA	Dram2	0.448566	0.530105	0.0745586	2.6014	2.47038
Drap1_CCDS29462.1_ex3_19:5423767-5423789:-_5-1	GACAAGGGTCCTCGAAGGT	Drap1	0.0524584	0.207279	0.981077	9.35731	4.74043
Drap1_CCDS29462.1_ex3_19:5423818-5423840:-_5-2	GCATCAGTGCCTGACATGC	Drap1	0.02646	0.141808	-0.891407	6.2546	11.6022
Drap1_CCDS29462.1_ex4_19:5424166-5424188:+_5-3	TCGGCGGCCACTCACAGGT	Drap1	0.0532399	0.208464	0.681046	14.9622	9.33213
Drap1_CCDS29462.1_ex4_19:5424226-5424248:+_5-4	TGGCAAGCCTTCTTCAACA	Drap1	0.487866	0.545033	0.181327	2.97673	2.62515
Drap1_CCDS29462.1_ex5_19:5424351-5424373:+_5-5	GTAGGATACAGATGATGAC	Drap1	0.632121	0.63387	0.0356547	1.02502	1
Draxin_CCDS18931.1_ex4_4:148112863-148112885:+_5-1	CCTTCTTCATGAGGGAGCT	Draxin	0.0432213	0.18647	-0.585984	15.4627	23.2104
Draxin_CCDS18931.1_ex5_4:148115603-148115625:-_5-2	GGGAGAGGGTGAAGAAACG	Draxin	0.377568	0.498887	-0.427649	2.20105	2.9605
Draxin_CCDS18931.1_ex5_4:148115616-148115638:-_5-3	CGGTCTCCCGCTTGGGAGA	Draxin	0.0752866	0.250219	0.423312	27.8735	20.7856
Draxin_CCDS18931.1_ex5_4:148115643-148115665:-_5-4	ACTTTGCCCTACCCCGAGA	Draxin	0.145513	0.336714	0.342711	27.3731	21.5853
Draxin_CCDS18931.1_ex5_4:148115810-148115832:-_5-5	CAAGCCATCATGGCCGTCG	Draxin	0.117146	0.302312	-0.477047	13.1356	18.2834
Drd1a_CCDS26524.1_ex0_13:54053528-54053550:+_5-1	TGGGCAATCCTGTAGATAC	Drd1a	0.520713	0.561357	0.0160318	6.88015	6.80411
Drd1a_CCDS26524.1_ex0_13:54053557-54053579:+_5-2	GACGATCATAATGGCTACG	Drd1a	0.000929006	0.0199297	-1.88654	2.42625	8.97098
Drd1a_CCDS26524.1_ex0_13:54053627-54053649:-_5-3	GGATGACAACTGTGACACG	Drd1a	0.495746	0.548184	-0.0536135	21.618	22.4365
Drd1a_CCDS26524.1_ex0_13:54054016-54054038:+_5-4	GTTGGTCACCTTGGACCGC	Drd1a	0.466207	0.536813	0.0787153	22.4688	21.2757
Drd1a_CCDS26524.1_ex0_13:54054073-54054095:+_5-5	ATTCCCTAAGAGAGTGGAC	Drd1a	0.158324	0.351302	-0.644114	5.2287	8.17131
Drd2_CCDS40615.1_ex0_9:49395881-49395903:-_5-1	ACCTCCAGATAGACGACCC	Drd2	0.158329	0.351302	-0.513337	7.73089	11.0347
Drd2_CCDS40615.1_ex2_9:49400763-49400785:-_5-2	AGCGTGTGTTATACAACAT	Drd2	0.084961	0.257344	-1.3425	1.02502	2.59936
Drd2_CCDS40615.1_ex2_9:49400791-49400813:-_5-3	ATGACAGTAACTCGGCGCT	Drd2	0.246138	0.430654	-0.366069	9.48242	12.2213
Drd2_CCDS40615.1_ex3_9:49402110-49402132:-_5-4	ACGTAGAACGAGACGATGG	Drd2	0.3619	0.490813	-0.425357	3.95258	5.30794
Drd2_CCDS40615.1_ex3_9:49402176-49402198:+_5-5	TCTCCGCAAGCGTCGGAAG	Drd2	0.405797	0.512468	-0.180081	7.03028	7.96494
Drd3_CCDS28179.1_ex0_16:43762366-43762388:-_5-1	AGACCGTTGCCAAAGATGA	Drd3	0.0355869	0.168039	0.685681	17.9148	11.1379
Drd3_CCDS28179.1_ex0_16:43762433-43762455:+_5-2	AACTACCTAGTGGTGAGCC	Drd3	0.017288	0.115179	-1.19014	3.8525	8.79041
Drd3_CCDS28179.1_ex1_16:43790586-43790608:+_5-3	CTACTACCCAGGTGACAGG	Drd3	0.00212094	0.0338288	0.985028	24.4455	12.3503
Drd3_CCDS28179.1_ex2_16:43807397-43807419:-_5-4	TGCCATGCTGATAGTGAAC	Drd3	0.537195	0.5716	-0.124153	3.8525	4.19871
Drd3_CCDS28179.1_ex4_16:43818278-43818300:-_5-5	TTATTGAAAACTGCCGAAT	Drd3	0.437134	0.525165	-0.419161	2.42625	3.24426
Drd4_CCDS22007.1_ex0_7:141292184-141292206:+_5-1	TCGCTCGTGTGCGTGAGCG	Drd4	0.301666	0.45517	0.153879	21.518	19.341
Drd4_CCDS22007.1_ex1_7:141293742-141293764:+_5-2	CGTCTCTGTGACACGCTCA	Drd4	0.512999	0.556928	0.161867	4.17778	3.73438
Drd4_CCDS22007.1_ex1_7:141293807-141293829:+_5-3	CGCCATCAGCGTGGACAGG	Drd4	0.353904	0.486659	0.196779	16.3134	14.2334
Drd4_CCDS22007.1_ex2_7:141293966-141293988:+_5-4	GCTGCTCATCGCCGCCACG	Drd4	0.28897	0.447257	-0.154134	24.8459	27.6473
Drd4_CCDS22007.1_ex2_7:141294033-141294055:+_5-5	GATGTGCCCGGCCGCGATC	Drd4	0.111499	0.294833	-0.427811	13.0355	17.5353
Drd5_CCDS19255.1_ex0_5:38319771-38319793:+_5-1	CCGCGCAGGTGGTCACCGC	Drd5	0.367383	0.493649	-0.122025	13.4109	14.5945
Drd5_CCDS19255.1_ex0_5:38319869-38319891:-_5-2	GTTGGTCATTTTGGCGCGC	Drd5	0.438771	0.526005	0.0611951	23.9201	22.9267
Drd5_CCDS19255.1_ex0_5:38320093-38320115:-_5-3	ATCTTGCGCTCGTAGCGGA	Drd5	0.549946	0.58073	-0.0331961	14.1365	14.4655
Drd5_CCDS19255.1_ex0_5:38320117-38320139:-_5-4	ATGACCAGGGCTACACGCT	Drd5	0.00734328	0.0695233	0.677666	34.2791	21.4305
Drd5_CCDS19255.1_ex0_5:38320330-38320352:-_5-5	TAGAAGCTGATGAGCGACG	Drd5	0.00647316	0.0642509	1.33297	9.73264	3.86336
Drg1_CCDS24355.1_ex4_11:3256586-3256608:-_5-1	ACAGCAAACCCCCCAACAT	Drg1	0.505446	0.553071	0.0993392	8.25635	7.70698
Drg1_CCDS24355.1_ex4_11:3256659-3256681:-_5-2	CTGGATGTCCTAAAACCCT	Drg1	0.338116	0.477858	0.219266	8.73177	7.50061
Drg1_CCDS24355.1_ex5_11:3259351-3259373:+_5-3	AATAATACCCGGGAGATCC	Drg1	0.113034	0.296882	0.592859	13.3358	8.842
Drg1_CCDS24355.1_ex6_11:3262628-3262650:-_5-4	AGACAGGTGATGCTCGAAT	Drg1	0.272173	0.436097	-0.457829	4.35293	5.97864
Drg1_CCDS24355.1_ex7_11:3264793-3264815:-_5-5	GAGAACTCATCACTCCTAA	Drg1	0.150209	0.342212	0.516424	9.73264	6.80411
Drg2_CCDS24791.1_ex1_11:60456619-60456641:+_5-1	CCAAATCCGCCTCATCCAA	Drg2	7.48e-05	0.00404411	-1.08337	16.1883	34.3027
Drg2_CCDS24791.1_ex2_11:60459499-60459521:+_5-2	CCACCCTGACGTGCATCCC	Drg2	0.260568	0.430654	0.279461	18.3402	15.1104
Drg2_CCDS24791.1_ex2_11:60459516-60459538:-_5-3	ACTTACTTCAATGACCCCA	Drg2	0.214914	0.405836	0.839755	2.85162	1.59331
Drg2_CCDS24791.1_ex4_11:60460800-60460822:-_5-4	TGCTACGGCAATCACCTGC	Drg2	0.349873	0.484181	0.16172	10.5834	9.46111
Drg2_CCDS24791.1_ex4_11:60460830-60460852:+_5-5	GATGTCGTCGTCATGATGC	Drg2	0.495469	0.547977	0.0774037	5.95434	5.64329
Drosha_CCDS49583.1_ex1_15:12834059-12834081:+_5-1	AGCGGCGCCGTCTGCCCAA	Drosha	0.00190472	0.0316419	0.88776	26.6224	14.3882
Drosha_CCDS49583.1_ex1_15:12834479-12834501:+_5-2	CAAGCACTACGACGACCAC	Drosha	0.103978	0.284651	0.554517	11.5843	7.88755
Drosha_CCDS49583.1_ex1_15:12834599-12834621:+_5-3	CCGCTCAGACTATGATCGG	Drosha	0.394395	0.507054	0.332903	2.85162	2.26401
Drosha_CCDS49583.1_ex1_15:12834635-12834657:+_5-4	TCGCCACCGCAGCTATGAA	Drosha	0.00492396	0.054666	0.958619	20.0917	10.3382
Drosha_CCDS49583.1_ex8_15:12859382-12859404:-_5-5	TGTTGGTCATCGGACGGCA	Drosha	0.0194804	0.119084	0.913755	13.9363	7.39742
Drp2_CCDS30394.1_ex1_X:134428461-134428483:+_5-1	AGTCTCACAACCTCCGGTA	Drp2	0.318302	0.465722	-0.347353	7.35556	9.35792
Drp2_CCDS30394.1_ex2_X:134430466-134430488:+_5-2	ACGTGCAGCGCTCGCCTAG	Drp2	0.0602973	0.223661	-0.487694	19.4411	27.2604
Drp2_CCDS30394.1_ex4_X:134433819-134433841:-_5-3	CTTCCATACAAAGCGACTA	Drp2	0.50674	0.553663	-0.342278	2.70149	3.42483
Drp2_CCDS30394.1_ex4_X:134433981-134434003:+_5-4	GAGGGAGTCCGAGCCACGT	Drp2	0.00903744	0.0789398	0.851377	22.4688	12.4535
Dsc1_CCDS29078.1_ex10_18:20101950-20101972:+_5-4	TGTTGCATATCCATATACC	Dsc1	0.262875	0.430654	-0.798994	1.77568	3.08948
Dsc1_CCDS29078.1_ex11_18:20107673-20107695:+_5-5	CGGGTACAATAGATGTCCC	Dsc1	0.423404	0.519673	-0.131854	9.08207	9.95123
Dsc1_CCDS29078.1_ex7_18:20096055-20096077:+_5-1	GTATACCGCCTTCGAGTGG	Dsc1	0.398014	0.508817	-0.129773	19.5162	21.3531
Dsc1_CCDS29078.1_ex8_18:20097263-20097285:-_5-2	GATGGAGGTACGAGACATG	Dsc1	0.113653	0.297705	-0.76197	4.80333	8.14551
Dsc1_CCDS29078.1_ex8_18:20097280-20097302:-_5-3	GACACTTACAAGCTAGTGA	Dsc1	0.0713905	0.244144	-0.704859	6.57988	10.7251
Dsc2_CCDS29077.1_ex10_18:20046307-20046329:-_5-4	CCGCTCCTCATTAAAATAG	Dsc2	0.325155	0.469968	-0.44461	2.87664	3.91496
Dsc2_CCDS29077.1_ex11_18:20047091-20047113:+_5-5	TACACGACCAGTGCAATAC	Dsc2	1.11e-07	4.17e-05	-3.29605	1	9.82225
Dsc2_CCDS29077.1_ex8_18:20044139-20044161:+_5-1	CCGTAGTGCGAGTGAACGT	Dsc2	0.000252201	0.00882702	1.07972	27.8485	13.1757
Dsc2_CCDS29077.1_ex9_18:20045421-20045443:-_5-2	GGTGTGATCACTACCACGT	Dsc2	0.0651112	0.232829	0.805912	11.309	6.46877
Dsc2_CCDS29077.1_ex9_18:20045535-20045557:-_5-3	GAGGTCTGTGCAACCGACC	Dsc2	0.0137589	0.100721	-1.11036	5.0035	10.8025
Dsc3_CCDS37744.1_ex11_18:19987021-19987043:-_5-4	TTTCATCGAGAGAGACACT	Dsc3	0.169888	0.363369	-0.652742	5.32879	8.37767
Dsc3_CCDS37744.1_ex14_18:19991511-19991533:-_5-5	CAGACAAGATCATCGGAAG	Dsc3	0.505665	0.553142	0.424018	2.27612	1.69649
Dsc3_CCDS37744.1_ex7_18:19980697-19980719:-_5-1	CATGATTAACACTGCCAAC	Dsc3	0.0476683	0.196622	-0.668522	9.18216	14.5945
Dsc3_CCDS37744.1_ex9_18:19983544-19983566:-_5-2	ACCACCGTCTCTCACTACA	Dsc3	0.0544544	0.211112	0.502462	26.0469	18.3865
Dsc3_CCDS37744.1_ex9_18:19983656-19983678:+_5-3	TCAGGCTCATCTTTATCCG	Dsc3	0.403321	0.511428	0.090807	11.5592	10.8541
Dscam_CCDS37415.1_ex18_16:96709163-96709185:-_5-1	CCGCATGTACGCCAAGAAC	Dscam	0.203266	0.395484	-0.233615	21.6931	25.5063
Dscam_CCDS37415.1_ex26_16:96820854-96820876:-_5-2	ATCACGTCCGAGGGGAACG	Dscam	0.442727	0.52751	0.156041	10.2831	9.22894
Dscam_CCDS37415.1_ex28_16:96829871-96829893:+_5-3	CAACTTACGTTTCACGTAC	Dscam	0.262396	0.430654	0.782748	3.0518	1.77388
Dscam_CCDS37415.1_ex28_16:96830111-96830133:+_5-4	GCGGTGGTCAAACCCGTCC	Dscam	0.120023	0.30594	0.449077	15.6628	11.4732
Dscam_CCDS37415.1_ex30_16:97039015-97039037:-_5-5	GAGCCCTATACAGTCCGTG	Dscam	0.0699564	0.241583	0.488256	25.3213	18.0512
Dscaml1_CCDS40608.1_ex1_9:45447776-45447798:-_5-1	TACCATCGGAGAGCCGCAC	Dscaml1	0.0655397	0.233697	0.519715	19.6663	13.7175
Dscaml1_CCDS40608.1_ex1_9:45447803-45447825:-_5-2	TCGTAGATGTCGTCCCCCG	Dscaml1	0.00401309	0.0484509	-1.27229	4.80333	11.6022
Dscaml1_CCDS40608.1_ex11_9:45701893-45701915:+_5-5	GCGGCCCATCATAATCCGC	Dscaml1	0.23569	0.423011	0.248702	21.9683	18.4897
Dscaml1_CCDS40608.1_ex6_9:45672745-45672767:+_5-3	ACGAGCCCGTTGTGCGGGA	Dscaml1	0.0145196	0.104191	0.541763	38.7831	26.6413
Dscaml1_CCDS40608.1_ex7_9:45674707-45674729:-_5-4	CCTACCTTTGACGGCCACG	Dscaml1	0.0141935	0.102752	-0.68289	16.1132	25.8674
Dscc1_CCDS27473.1_ex2_15:55082271-55082293:-_5-1	AAAATATGCAGAGTGACCG	Dscc1	0.180345	0.374219	-0.508237	7.10534	10.106
Dscc1_CCDS27473.1_ex3_15:55083040-55083062:-_5-2	AGATACGTGGACAAAGGTG	Dscc1	0.166296	0.359958	-0.972924	2.12599	4.17292
Dscc1_CCDS27473.1_ex4_15:55084177-55084199:-_5-3	GGAATTTGCAGGCTACTGG	Dscc1	0.388412	0.503961	-0.103198	13.611	14.6203
Dscc1_CCDS27473.1_ex8_15:55090298-55090320:-_5-4	GCTTCAGCTCCGGGACCGG	Dscc1	0.0125504	0.0954292	-0.89932	9.85775	18.3865
Dscc1_CCDS27473.1_ex8_15:55090316-55090338:+_5-5	AGCTCAGGCAGTGCACCGT	Dscc1	0.138698	0.32892	-0.484433	11.7594	16.4518
Dscr3_CCDS28349.1_ex4_16:94505393-94505415:+_5-1	GGTCAGGTCCTTGGCCAAC	Dscr3	0.000131719	0.00565685	1.29452	23.1444	9.43531
Dscr3_CCDS28349.1_ex4_16:94505418-94505440:-_5-2	ACTGCGCTGTGACATGCGG	Dscr3	0.301083	0.454771	0.151232	23.5698	21.2241
Dscr3_CCDS28349.1_ex5_16:94510740-94510762:+_5-3	AATGTTGACAAACACGCCG	Dscr3	0.173503	0.366872	0.413817	12.8103	9.61588
Dscr3_CCDS28349.1_ex5_16:94510781-94510803:+_5-4	TGCTGCCTTTCACAAGCAG	Dscr3	0.400767	0.510413	0.0786215	20.6422	19.5474
Dscr3_CCDS28349.1_ex5_16:94510844-94510866:-_5-5	CCATAGACGTGCTGAAGCC	Dscr3	0.024434	0.13539	0.61049	24.6457	16.1423
Dse_CCDS23776.1_ex0_10:34153658-34153680:+_5-1	GGTGTACTTTGGCCCATAC	Dse	0.0852639	0.257467	-0.628279	6.80508	10.5187
Dse_CCDS23776.1_ex0_10:34153686-34153708:+_5-2	GTAATGAACGGCACACCAT	Dse	0.319107	0.466244	-0.406247	4.62817	6.13342
Dse_CCDS23776.1_ex1_10:34155945-34155967:-_5-3	GTCCAGGGACACCATCGAA	Dse	0.18333	0.376775	-0.455362	8.85688	12.1439
Dse_CCDS23776.1_ex1_10:34156004-34156026:-_5-4	GCGTAACGGGAGTGGAAAC	Dse	0.496835	0.548601	0.0467468	3.77743	3.65699
Dse_CCDS23776.1_ex3_10:34162839-34162861:+_5-5	TACATATAGCCCGAGGCAT	Dse	0.000444945	0.0129133	1.02366	29.1997	14.3624
Dsel_CCDS35688.1_ex0_1:111861372-111861394:-_5-1	ACTTTCGCTCCTAATGGGC	Dsel	0.0660848	0.234748	-0.470593	20.4921	28.3954
Dsel_CCDS35688.1_ex0_1:111861596-111861618:+_5-2	TTGCAGTGCCAAAATCAAC	Dsel	0.398553	0.508929	0.246816	7.15539	6.03023
Dsel_CCDS35688.1_ex0_1:111861708-111861730:-_5-3	ATTAGAAAGCATCGACCTA	Dsel	0.129952	0.3183	-0.922111	2.65145	5.02419
Dsel_CCDS35688.1_ex0_1:111862171-111862193:-_5-4	ATATTCCAAGATTCGATCA	Dsel	0.0593526	0.221728	-0.801992	5.60403	9.77066
Dsel_CCDS35688.1_ex0_1:111862325-111862347:-_5-5	GGCTAGTTGAGAATGCACC	Dsel	0.0113393	0.0900178	-0.832653	10.4833	18.6703
Dsg1a_CCDS50231.1_ex10_18:20333584-20333606:+_5-1	ATCGTGACCGAGTGACTAA	Dsg1a	0.197228	0.389704	-0.538709	5.55399	8.06812
Dsg1a_CCDS50231.1_ex10_18:20333624-20333646:-_5-2	ACGCGTTGTGGGTTCTCAG	Dsg1a	0.189764	0.382923	0.310563	24.3705	19.6506
Dsg1a_CCDS50231.1_ex10_18:20333641-20333663:+_5-3	GCGTCACAGGATCATGGGG	Dsg1a	0.213384	0.404326	0.2894	22.2186	18.1802
Dsg1a_CCDS50231.1_ex10_18:20333687-20333709:+_5-4	TAACACTAACCCTTTCCAA	Dsg1a	0.0393993	0.177431	1.08494	8.03115	3.78597
Dsg1a_CCDS50231.1_ex10_18:20333733-20333755:-_5-5	AACGTTGTCTCCATAGAGA	Dsg1a	0.328374	0.472228	-1.01033	1.17515	2.36719
Dsg1b_CCDS29081.1_ex10_18:20399362-20399384:+_5-1	GGGTACCAGGTTCAGATGG	Dsg1b	0.105449	0.286405	-0.556155	9.55749	14.0528
Dsg1b_CCDS29081.1_ex10_18:20399419-20399441:-_5-2	CTTGATATCCATTAGTCAC	Dsg1b	0.467458	0.537344	-0.158331	8.4315	9.40952
Dsg1b_CCDS29081.1_ex10_18:20399452-20399474:+_5-3	TGGGCCCGCAACGCGTCAC	Dsg1b	0.161678	0.354918	-0.425492	12.9605	17.4063
Dsg1b_CCDS29081.1_ex10_18:20399510-20399532:+_5-4	AGTTAACAACACTCCCGGT	Dsg1b	0.133332	0.322838	0.477638	16.2634	11.6796
Dsg1b_CCDS29081.1_ex10_18:20399524-20399546:-_5-5	CTAAGGGATTTTGCCTACC	Dsg1b	0.449291	0.530269	0.0354164	8.50657	8.30029
Dsg1c_CCDS29079.1_ex10_18:20276983-20277005:-_5-4	GAGTGATGGATAGAGTCAC	Dsg1c	0.458957	0.534069	-0.203434	4.45302	5.12737
Dsg1c_CCDS29079.1_ex10_18:20276996-20277018:-_5-5	TTGTCTACGTTTGGAGTGA	Dsg1c	0.299787	0.453833	-0.272579	8.13124	9.82225
Dsg1c_CCDS29079.1_ex7_18:20272386-20272408:-_5-1	GACTCTGATCTGCAATAGT	Dsg1c	0.304845	0.456936	0.328125	10.2581	8.17131
Dsg1c_CCDS29079.1_ex8_18:20274721-20274743:+_5-2	CTGTGTTAAATGTTGTCAA	Dsg1c	8.42e-07	0.000183617	2.2436	16.4635	3.47642
Dsg1c_CCDS29079.1_ex9_18:20275201-20275223:+_5-3	ACCTGCTGGTTGTTGACTC	Dsg1c	0.0226275	0.129581	-0.721277	11.309	18.6445
Dsg2_CCDS29084.1_ex2_18:20574989-20575011:+_5-1	GGTTCGTCAAAAGAGGGCC	Dsg2	0.0426593	0.185108	0.669046	19.3911	12.1955
Dsg2_CCDS29084.1_ex3_18:20579079-20579101:+_5-2	CGTACAAGTACACTGGGAA	Dsg2	0.450105	0.530409	-0.104956	13.2107	14.2076
Dsg2_CCDS29084.1_ex3_18:20579115-20579137:-_5-3	CAAAGACGAATATGCCGAA	Dsg2	0.248068	0.430654	-0.660189	2.52634	3.99234
Dsg2_CCDS29084.1_ex4_18:20579379-20579401:-_5-4	CTTTGATGCGTAGTTCCAA	Dsg2	0.41336	0.515415	0.0809647	8.50657	8.04232
Dsg2_CCDS29084.1_ex7_18:20582991-20583013:+_5-5	TGACCGATGCAGATGAAGT	Dsg2	0.000221581	0.00808135	-2.64913	1.17515	7.37163
Dsg3_CCDS29083.1_ex2_18:20520593-20520615:+_5-1	AGACGAAACCCAATTGCCA	Dsg3	0.175345	0.369194	-0.392597	10.5083	13.7948
Dsg3_CCDS29083.1_ex4_18:20522025-20522047:+_5-2	TGCCGTGCACTAAATGCCC	Dsg3	0.346697	0.482374	0.242051	11.1589	9.43531
Dsg3_CCDS29083.1_ex5_18:20523595-20523617:-_5-3	GCATTTAGGATCATTACCA	Dsg3	0.197391	0.389704	0.61694	7.23045	4.71463
Dsg3_CCDS29083.1_ex5_18:20523737-20523759:+_5-4	ACCAGTTCTCTTGATCGAG	Dsg3	0.483173	0.542991	0.069303	10.0079	9.5385
Dsg3_CCDS29083.1_ex7_18:20525190-20525212:+_5-5	CCGATTTCAAGTGACAGAC	Dsg3	0.526764	0.564895	-0.0338178	7.856	8.04232
Dsg4_CCDS29082.1_ex2_18:20446898-20446920:+_5-1	TTTGCGGCAGCCTGTCGGG	Dsg4	0.164728	0.358136	0.327009	26.3972	21.0435
Dsg4_CCDS29082.1_ex3_18:20449249-20449271:+_5-2	CTATCGAATCTCTGGAGCG	Dsg4	0.0623145	0.227433	-0.62151	10.3582	15.9359
Dsg4_CCDS29082.1_ex7_18:20454701-20454723:+_5-3	CGACTACAAGCAATCGATC	Dsg4	0.00149137	0.0271358	-1.65134	3.12686	9.82225
Dsg4_CCDS29082.1_ex8_18:20456916-20456938:-_5-4	TTCCCGCACGTTAACAACC	Dsg4	0.463014	0.535743	0.107261	10.108	9.38372
Dsg4_CCDS29082.1_ex8_18:20456959-20456981:+_5-5	CCATGACATTTAGTCTACG	Dsg4	0.426516	0.520871	-0.181485	6.20455	7.03628
Dsn1_CCDS16972.1_ex6_2:157001682-157001704:-_5-1	TTGAATGTTTTAGAGCGAA	Dsn1	0.208281	0.399873	1.13902	3.45215	1.56751
Dsn1_CCDS16972.1_ex7_2:157002715-157002737:-_5-2	TTAGCCCAGAGCCAACGGC	Dsn1	0.246948	0.430654	-0.598582	3.35206	5.07578
Dsn1_CCDS16972.1_ex8_2:157005202-157005224:-_5-3	CATGAAAGAAGTAAACCGG	Dsn1	0.0189882	0.117173	-2.06995	1	4.19871
Dsn1_CCDS16972.1_ex8_2:157005312-157005334:-_5-4	AGTTGTGGTGCCGACCACC	Dsn1	0.0677837	0.237945	-0.533289	14.6119	21.1467
Dsn1_CCDS16972.1_ex8_2:157005344-157005366:-_5-5	ACCACCTTGGCTCGAACCC	Dsn1	0.492296	0.546515	0.052614	18.2401	17.5869
Dsp_CCDS49239.1_ex0_13:38151752-38151774:-_5-1	TCGTTGACGGTGCAGCGCC	Dsp	0.0206353	0.122861	-0.733347	11.9596	19.8827
Dsp_CCDS49239.1_ex13_13:38183212-38183234:+_5-2	TGGAGACGACGACAAGCGG	Dsp	0.446092	0.529063	0.0967019	15.1374	14.156
Dsp_CCDS49239.1_ex15_13:38185241-38185263:+_5-3	CTCGGATGGCTACTTAAAC	Dsp	0.069117	0.240535	-0.583129	9.70762	14.5429
Dsp_CCDS49239.1_ex17_13:38186741-38186763:-_5-4	TTGCCAGCGGTCCGTCAGC	Dsp	0.0896993	0.264119	0.448446	25.3713	18.5929
Dsp_CCDS49239.1_ex22_13:38192368-38192390:-_5-5	GTTGATCTCGGTCTCGAAC	Dsp	1.71e-05	0.00146521	-1.56795	7.08032	20.9919
Dspp_CCDS39190.1_ex2_5:104175249-104175271:+_5-1	CGAGTCAATACATGTAGGA	Dspp	0.308117	0.459383	0.290223	6.67997	5.46272
Dspp_CCDS39190.1_ex2_5:104175289-104175311:+_5-2	CCCATTTTAGTAAACGAAC	Dspp	0.446115	0.529063	0.0388652	9.50744	9.25474
Dspp_CCDS39190.1_ex2_5:104175412-104175434:+_5-3	GGCATCGTTGAAAATGCGG	Dspp	0.0984307	0.276843	0.479345	19.0158	13.6401
Dspp_CCDS39190.1_ex2_5:104175706-104175728:+_5-4	GGGAGTCCTAGCGGGAACG	Dspp	0.103264	0.283741	-0.846458	3.92756	7.06207
Dspp_CCDS39190.1_ex3_5:104177102-104177124:+_5-5	TCGATGACGAGTCCATGCA	Dspp	0.0404376	0.179729	0.721044	16.0632	9.74487
Dst_CCDS35534.1_ex10_1:34156822-34156844:+_5-2	CATCCGAACGACATCGAGA	Dst	0.0404561	0.179729	-1.36211	2.47629	6.36558
Dst_CCDS35534.1_ex16_1:34164128-34164150:-_5-3	ATAAGCTCGTTAGTTGCGC	Dst	0.107531	0.2893	0.493584	15.863	11.2668
Dst_CCDS35534.1_ex18_1:34165143-34165165:-_5-4	TACCGACGTACCTCGAAAT	Dst	0.245161	0.430593	0.477303	7.03028	5.04998
Dst_CCDS35534.1_ex2_1:34113941-34113963:+_5-1	CACGTGAACGATCTCTACG	Dst	0.000112219	0.00511389	-2.8216	1.05004	7.42322
Dst_CCDS35534.1_ex24_1:34169207-34169229:+_5-5	CGAAACATTCGGCTCCGCC	Dst	0.00135104	0.0254339	-2.25708	1.17515	5.6175
Dstn_CCDS16812.1_ex1_2:143938514-143938536:+_5-1	AGTGCATAGTCGTTGAAGA	Dstn	0.586038	0.610589	-0.0495568	5.15363	5.33374
Dstn_CCDS16812.1_ex1_2:143938580-143938602:-_5-2	TTCCGACAAAATGCTTGAA	Dstn	6.68e-05	0.00375911	1.45908	19.8415	7.21685
Dstn_CCDS16812.1_ex1_2:143938641-143938663:-_5-3	GACTCCTTGGTCTCAAAGC	Dstn	0.313018	0.462282	0.185122	15.7129	13.8206
Dstn_CCDS16812.1_ex1_2:143938671-143938693:+_5-4	AGAGCTGATGTTCTTCCTG	Dstn	0.496009	0.548306	-0.101146	11.6343	12.4792
Dstn_CCDS16812.1_ex2_2:143939968-143939990:-_5-5	AGATCATTTTACTTTTCAG	Dstn	0.0360207	0.168812	1.04782	9.10709	4.40508
Dstyk_CCDS15285.1_ex0_1:132417833-132417855:-_5-1	TTCGGCGACGTCGCCGGCA	Dstyk	0.472528	0.539119	-0.109065	7.48067	8.06812
Dstyk_CCDS15285.1_ex1_1:132434300-132434322:-_5-2	ACCCGAGTCCGAGTCCCAT	Dstyk	0.454614	0.532435	0.0399374	18.6905	18.1802
Dstyk_CCDS15285.1_ex1_1:132434334-132434356:-_5-3	CACTAGTTCATACTGACCG	Dstyk	1.12e-06	0.000218338	-1.66594	7.98111	25.3257
Dstyk_CCDS15285.1_ex1_1:132434355-132434377:+_5-4	CACACGCTAGCTTCACATC	Dstyk	0.249573	0.430654	0.283934	18.2401	14.9815
Dstyk_CCDS15285.1_ex2_1:132449328-132449350:+_5-5	GGCACCGTGCCCGAGCCAC	Dstyk	0.391898	0.505708	-0.088871	20.417	21.7142
Dtd1_CCDS16824.1_ex2_2:144617186-144617208:-_5-1	TAAAATCTTTCGAACCCTG	Dtd1	0.443627	0.527531	-0.392842	2.45127	3.21846
Dtd1_CCDS16824.1_ex2_2:144617215-144617237:+_5-2	TGTGTTTGAGGACGAGAGT	Dtd1	0.164059	0.357434	-0.666355	5.27874	8.37767
Dtd1_CCDS16824.1_ex2_2:144617291-144617313:-_5-3	GACGCACTGGAGGGTGAAC	Dtd1	0.138084	0.328377	-0.619925	5.85425	8.99678
Dtd1_CCDS16824.1_ex2_2:144617412-144617434:-_5-4	ACCTACCTCTGATAAGCTC	Dtd1	0.412211	0.515007	-0.149093	13.8362	15.3426
Dtd1_CCDS16824.1_ex3_2:144635782-144635804:+_5-5	GGTGCACATTCAGAACGAT	Dtd1	0.479942	0.542002	-0.176907	3.57726	4.04394
Dtd2_CCDS25903.1_ex0_12:51999783-51999805:+_5-1	GGATGATCAGAACATCGCC	Dtd2	0.342944	0.48076	0.122438	25.7717	23.6747
Dtd2_CCDS25903.1_ex0_12:51999797-51999819:+_5-2	TCGCCAGGCAGATCGAGGA	Dtd2	0.0170663	0.114414	-0.827845	9.4574	16.7872
Dtd2_CCDS25903.1_ex0_12:51999831-51999853:-_5-3	AGTTAAGCGAAACGGAAAC	Dtd2	0.0299789	0.151953	1.85512	4.17778	1.15478
Dtd2_CCDS25903.1_ex1_12:52004938-52004960:-_5-4	ATTTCTCACAGATTCGGAG	Dtd2	0.244133	0.429515	0.302911	12.7853	10.364
Dtd2_CCDS25903.1_ex2_12:52006380-52006402:-_5-5	GGAGACGCCGCGGCGCAGT	Dtd2	0.00395315	0.0480459	-0.938278	10.8336	20.7598
Dtl_CCDS15621.1_ex10_1:191568379-191568401:+_5-2	AATTTGGCTGTCTGATCAC	Dtl	0.632121	0.63387	-0.444821	1	1.36114
Dtl_CCDS15621.1_ex11_1:191568498-191568520:+_5-3	TTAAGTTCACCAGGGACCC	Dtl	0.632121	0.63387	0	1	1
Dtl_CCDS15621.1_ex12_1:191569740-191569762:+_5-4	GCTAATATATGCTCCATAC	Dtl	0.238265	0.42521	0.638257	6.45477	4.14712
Dtl_CCDS15621.1_ex13_1:191570617-191570639:-_5-5	ACACGTCTTATGGAGAAAC	Dtl	0.632121	0.63387	-0.575434	1	1.49013
Dtl_CCDS15621.1_ex6_1:191556779-191556801:+_5-1	TTACCTAGCTTTCGAGTGC	Dtl	0.474913	0.539924	0.315175	3.20193	2.57356
Dtna_CCDS29094.1_ex2_18:23569548-23569570:+_5-1	GCTTCCGTTGTAGTGCACC	Dtna	0.106906	0.288305	0.493337	14.662	10.4156
Dtna_CCDS29094.1_ex2_18:23569602-23569624:+_5-2	GAAAACGCTTTGAATAACC	Dtna	0.414935	0.516073	0.279785	5.12861	4.22451
Dtna_CCDS29094.1_ex2_18:23569635-23569657:+_5-3	GAACTCAACGTGGCCCGCC	Dtna	0.0183514	0.117173	0.696198	22.8942	14.1302
Dtna_CCDS29094.1_ex2_18:23569719-23569741:-_5-4	ACTGATGGACTGCTCCACG	Dtna	0.000469015	0.0133689	1.17378	21.8683	9.69327
Dtna_CCDS29094.1_ex4_18:23590250-23590272:-_5-5	TAGTTTGAGAACTTCCCGA	Dtna	0.0117792	0.092092	-1.05959	5.55399	11.5764
Dtnb_CCDS36396.2_ex2_12:3596760-3596782:-_5-1	TTGTTCAACTGATAGTAGA	Dtnb	0.229972	0.418296	0.484269	5.72914	4.09553
Dtnb_CCDS36396.2_ex2_12:3596841-3596863:+_5-2	CATGGTCGCCGCCTACGAC	Dtnb	0.260905	0.430654	0.25883	19.1909	16.0391
Dtnb_CCDS36396.2_ex3_12:3617595-3617617:+_5-3	TATTTTGCAGTGAGGGCCG	Dtnb	0.470479	0.538299	-0.0830714	14.3867	15.2394
Dtnb_CCDS36396.2_ex4_12:3632918-3632940:-_5-4	GCATGCTCTGTGTAACCAA	Dtnb	0.268464	0.433851	0.242692	23.4947	19.8569
Dtnb_CCDS36396.2_ex4_12:3632943-3632965:+_5-5	CGTACCTGTTTTCCGCAGC	Dtnb	0.470951	0.538327	0.0563964	28.374	27.2862
Dtnbp1_CCDS36647.1_ex2_13:44930995-44931017:-_5-1	TGCAGATCGCAGAGAGGCG	Dtnbp1	0.478385	0.541188	-0.0828711	14.4618	15.3168
Dtnbp1_CCDS36647.1_ex4_13:44970125-44970147:-_5-2	AACCATTTGCTGCACCTGG	Dtnbp1	0.184252	0.377937	-0.259823	22.2936	26.6929
Dtnbp1_CCDS36647.1_ex4_13:44970152-44970174:-_5-3	TTAGAGACAAGTTTTGAAG	Dtnbp1	0.397333	0.508559	0.346738	6.45477	5.07578
Dtnbp1_CCDS36647.1_ex5_13:44982834-44982856:-_5-4	GTCATGCTGTCTGCCCACT	Dtnbp1	0.385776	0.503301	-0.146016	13.586	15.0331
Dtnbp1_CCDS36647.1_ex6_13:44986080-44986102:-_5-5	TTTTAGGTATGAGGATGCG	Dtnbp1	0.532022	0.568139	-0.00618516	8.90692	8.94519
Dtwd1_CCDS16682.1_ex0_2:126154699-126154721:-_5-1	CTAAGCATAAGTTTTGAAG	Dtwd1	0.199258	0.391368	-0.519617	4.72826	6.77832
Dtwd1_CCDS16682.1_ex0_2:126154735-126154757:+_5-2	TGCGTAAGGCTCAACAAAG	Dtwd1	0.18722	0.380598	0.418688	13.0606	9.77066
Dtwd1_CCDS16682.1_ex0_2:126154759-126154781:+_5-3	GGTCCCGGTGTCGCCAATG	Dtwd1	0.0749697	0.250219	-0.785019	4.35293	7.50061
Dtwd1_CCDS16682.1_ex0_2:126154818-126154840:-_5-4	GGTGGGCACGTTTCCCACT	Dtwd1	0.47545	0.540037	0.12532	8.18128	7.50061
Dtwd1_CCDS16682.1_ex1_2:126158518-126158540:+_5-5	CGTGCATTCCGGAGTACGA	Dtwd1	0.114553	0.298797	0.426285	21.0676	15.678
Dtwd2_CCDS37815.1_ex4_18:49728389-49728411:+_5-1	GTACAAGTGGGTAGAGATC	Dtwd2	0.00365985	0.0457028	-2.30649	1	4.9468
Dtwd2_CCDS37815.1_ex4_18:49728437-49728459:+_5-2	TAAGCACACTTTCTGGGGC	Dtwd2	0.35909	0.489496	0.142036	15.7629	14.285
Dtwd2_CCDS37815.1_ex5_18:49755318-49755340:+_5-3	ACCTGCAGCGGCCGCACTC	Dtwd2	0.00567144	0.0592211	-0.840401	12.6602	22.6687
Dtwd2_CCDS37815.1_ex5_18:49755371-49755393:-_5-4	CACGAGTGCAGACGGGCTC	Dtwd2	0.0554326	0.213055	0.566005	18.6655	12.6082
Dtwd2_CCDS37815.1_ex5_18:49755405-49755427:+_5-5	CGCCCGCGGGAGTCGCCGT	Dtwd2	0.0655507	0.233697	0.572157	17.9398	12.0665
Dtx1_CCDS19624.1_ex7_5:120694585-120694607:+_5-1	TCCGGCGAAAGTGGCGCTG	Dtx1	0.451659	0.531235	0.0413764	19.6914	19.1346
Dtx1_CCDS19624.1_ex7_5:120694605-120694627:+_5-2	GGCGCACAACGAGCGCACC	Dtx1	0.152683	0.345046	0.499795	9.65758	6.82991
Dtx1_CCDS19624.1_ex7_5:120694671-120694693:+_5-3	GAGGCGCGGCTGGCGCAAT	Dtx1	0.0052517	0.056777	0.8236	24.8709	14.0528
Dtx1_CCDS19624.1_ex7_5:120695002-120695024:-_5-4	GCGTGGACGGCCTACGACA	Dtx1	0.220717	0.410904	0.456655	10.2581	7.47481
Dtx1_CCDS19624.1_ex7_5:120695079-120695101:+_5-5	CGTAGAAGTTGCGTCGCAC	Dtx1	0.00187103	0.0312635	-1.66527	3.22695	10.235
Dtx2_CCDS39322.1_ex0_5:136010283-136010305:+_5-1	GGCCAAGCTGACCCCTCAC	Dtx2	0.0028419	0.0405032	1.03427	20.1167	9.82225
Dtx2_CCDS39322.1_ex0_5:136010335-136010357:+_5-2	CTCAGTTTCGCCAGAACAC	Dtx2	0.0288854	0.148685	0.806647	13.6611	7.81016
Dtx2_CCDS39322.1_ex1_5:136012167-136012189:+_5-3	CGTGGACTTGGCACCACTG	Dtx2	0.125257	0.3127	0.321106	28.6742	22.9524
Dtx2_CCDS39322.1_ex1_5:136012249-136012271:+_5-4	CGGAGTGTGCGACGCCAAG	Dtx2	0.0364336	0.170111	0.832527	13.0355	7.32004
Dtx2_CCDS39322.1_ex1_5:136012298-136012320:+_5-5	TCGCTGTTCCACGCCAAAT	Dtx2	0.30383	0.456289	0.281391	13.2858	10.9315
Dtx3_CCDS36078.1_ex2_10:127192648-127192670:+_5-1	GTGCCATACTTCTCGTAGC	Dtx3	0.00837999	0.075353	-0.901851	10.158	18.9799
Dtx3_CCDS36078.1_ex2_10:127192701-127192723:+_5-2	CATCCGTCCGTTCTGGGGC	Dtx3	2.03e-07	6.52e-05	-1.54205	11.0088	32.0585
Dtx3_CCDS36078.1_ex2_10:127192739-127192761:+_5-3	CGTAGAATCGGCCGCACAT	Dtx3	0.245657	0.430654	-0.348014	11.284	14.3624
Dtx3_CCDS36078.1_ex2_10:127192844-127192866:+_5-4	GTATCTCCCCCAGGCAAAT	Dtx3	0.445291	0.528722	0.0573201	17.7897	17.0967
Dtx3_CCDS36078.1_ex2_10:127193108-127193130:-_5-5	TGGCCAGGAAGGCTCTCAA	Dtx3	0.170738	0.36384	-0.338312	18.4403	23.3136
Dtx3l_CCDS37325.1_ex2_16:35933356-35933378:+_5-1	TCTACGTTGCCAAATGGGC	Dtx3l	0.156217	0.348793	-0.42209	13.7612	18.4381
Dtx3l_CCDS37325.1_ex2_16:35933397-35933419:-_5-2	CAAGCTAGTTCTCCCAATA	Dtx3l	0.601805	0.625527	0.00480471	8.4315	8.40347
Dtx3l_CCDS37325.1_ex2_16:35933531-35933553:+_5-3	GCTCCCGCTCCACATCGGG	Dtx3l	0.406666	0.512661	-0.0704414	18.6404	19.5732
Dtx3l_CCDS37325.1_ex3_16:35936400-35936422:+_5-4	GTTAGAAACGAGCCCGTCC	Dtx3l	0.104537	0.285315	0.540597	16.3134	11.2152
Dtx3l_CCDS37325.1_ex3_16:35936458-35936480:+_5-5	CCCGTCAAGGACGGAGGTC	Dtx3l	0.488896	0.545104	-0.028509	14.5619	14.8525
Dtx4_CCDS29631.1_ex7_19:12491880-12491902:+_5-1	AGATTGGACCGATTCAAAG	Dtx4	8.02e-05	0.0042007	-2.31453	1.72563	8.58404
Dtx4_CCDS29631.1_ex7_19:12492021-12492043:-_5-2	TGGCACCATTCGAGGCCCA	Dtx4	0.00216934	0.0343342	-1.10901	8.90692	19.212
Dtx4_CCDS29631.1_ex7_19:12492208-12492230:+_5-3	GGGAGGACGTCGCCGGTCC	Dtx4	0.453726	0.532055	-0.109581	12.2599	13.2273
Dtx4_CCDS29631.1_ex7_19:12492256-12492278:+_5-4	GCATAGTGCCCGTGACCAT	Dtx4	0.106317	0.287318	0.476294	19.1909	13.7948
Dtx4_CCDS29631.1_ex7_19:12492521-12492543:+_5-5	GTAGTTTCGTCGAACTGGG	Dtx4	0.242918	0.428348	-0.329347	8.55661	10.7509
Dtymk_CCDS35672.1_ex0_1:93800855-93800877:+_7-3	TCCGTTTTCTTTTCCAAGT	Dtymk	0.0788112	0.250219	-0.910191	4.40298	8.27449
Dtymk_CCDS35672.1_ex1_1:93801716-93801738:-_7-6	TGCGCCTCGGGCCACAGAG	Dtymk	0.632121	0.63387	0.536445	1.45039	1
Dtymk_CCDS35672.1_ex1_1:93801728-93801750:-_7-7	GTGACCGCGCTGTGCGCCT	Dtymk	0.0814687	0.251796	1.15371	3.60228	1.61911
Duox1_CCDS38222.1_ex10_2:122324374-122324396:+_5-3	TTTTCCCGTACAGACTACC	Duox1	0.172565	0.36594	-0.656914	4.52809	7.13946
Duox1_CCDS38222.1_ex13_2:122327142-122327164:+_5-4	CATTCGGGACTATTTCGAG	Duox1	0.00238532	0.0363314	1.02818	19.7164	9.66748
Duox1_CCDS38222.1_ex15_2:122328753-122328775:+_5-5	GATTCGAGTAGTGGATGGC	Duox1	0.468552	0.537642	0.0135571	6.52984	6.46877
Duox1_CCDS38222.1_ex2_2:122318466-122318488:+_5-1	CCCCCGACACCTTAGTAAC	Duox1	0.00378399	0.0466434	-1.18049	6.0294	13.6659
Duox1_CCDS38222.1_ex2_2:122318518-122318540:+_5-2	CTTCGGAACCGTACAGTCC	Duox1	0.622615	0.63387	0.00264077	6.45477	6.44297
Duox2_CCDS38221.1_ex21_2:122293390-122293412:+_5-1	CCCCATATCTCGGCCACGC	Duox2	0.308101	0.459383	-0.157961	27.0228	30.1496
Duox2_CCDS38221.1_ex27_2:122296392-122296414:+_5-2	TCCGCGGGAAAGCAGGGTC	Duox2	0.00248981	0.0373778	-1.15873	7.68085	17.1483
Duox2_CCDS38221.1_ex29_2:122297443-122297465:+_5-3	TCGCTTAGCCGGCGAGGGT	Duox2	0.37998	0.500531	0.159785	19.4161	17.3805
Duox2_CCDS38221.1_ex30_2:122297717-122297739:+_5-4	CTTACCAGCCGCACCGCGC	Duox2	0.115893	0.300705	-0.296591	28.9995	35.6183
Duox2_CCDS38221.1_ex30_2:122297764-122297786:-_5-5	GGGAAGTGCAGCGCTACGA	Duox2	0.0344895	0.164786	-0.354236	50.2431	64.2261
Duoxa1_CCDS16661.1_ex2_2:122305184-122305206:-_5-1	TATGCAGAGGAGTATGCAA	Duoxa1	0.484073	0.543514	0.133008	5.02853	4.58565
Duoxa1_CCDS16661.1_ex2_2:122305221-122305243:-_5-2	CTACAATGAGGCATTCGCA	Duoxa1	0.0683226	0.238868	-0.787364	5.0035	8.63563
Duoxa1_CCDS16661.1_ex3_2:122305635-122305657:+_5-3	CGTTGTGTTGGCGTTGACA	Duoxa1	0.0198298	0.120379	-0.873387	8.8819	16.2713
Duoxa1_CCDS16661.1_ex4_2:122306323-122306345:-_5-4	GTGACCAGCTTATTCATCG	Duoxa1	0.507517	0.554096	-0.0234069	12.7353	12.9436
Duoxa1_CCDS16661.1_ex5_2:122306696-122306718:-_5-5	CCTTCATCATTATCCTGCC	Duoxa1	0.189255	0.382461	-0.78205	3.02677	5.20476
Duoxa2_CCDS16660.1_ex0_2:122299171-122299193:+_5-1	AATCCGTGGGCACTCGGTA	Duoxa2	0.0268976	0.14306	0.551866	31.0763	21.1983
Duoxa2_CCDS16660.1_ex1_2:122300180-122300202:-_5-2	AATTTCGGCACCTATGAAC	Duoxa2	0.0308861	0.154511	-1.07781	3.60228	7.60379
Duoxa2_CCDS16660.1_ex2_2:122300649-122300671:+_5-3	CCATGTCGGTCTGCACGTG	Duoxa2	0.167247	0.36091	-0.443779	8.68172	11.8085
Duoxa2_CCDS16660.1_ex2_2:122300678-122300700:+_5-4	GCGTTAACATTACACTCCG	Duoxa2	0.35738	0.488528	-0.332348	2.12599	2.67674
Duoxa2_CCDS16660.1_ex3_2:122301230-122301252:+_5-5	CTGAACGAAGACTACACCA	Duoxa2	0.255521	0.430654	0.971222	3.42712	1.74809
Dupd1_CCDS26863.1_ex1_14:21686727-21686749:+_5-1	TCTCGGTAGTAGTCCGGCC	Dupd1	0.152148	0.344594	-0.349565	15.4627	19.7021
Dupd1_CCDS26863.1_ex1_14:21686753-21686775:-_5-2	GCGCACGGCCGCTGGAATG	Dupd1	0.107531	0.2893	0.531761	16.2884	11.2668
Dupd1_CCDS26863.1_ex1_14:21686774-21686796:-_5-3	TTCACGCACGTGCTGAACG	Dupd1	0.183806	0.377358	-0.395018	10.6084	13.9496
Dupd1_CCDS26863.1_ex1_14:21686811-21686833:+_5-4	CCATAGCGGTCCAGCGCCG	Dupd1	0.0342864	0.164137	0.667994	17.6145	11.0863
Dupd1_CCDS26863.1_ex2_14:21702908-21702930:-_5-5	CAGTATACACACGTCAATG	Dupd1	0.00856745	0.0762965	-1.70941	1.72563	5.64329
Dus1l_CCDS49012.1_ex11_11:120794960-120794982:+_5-4	TTGTGCTAGGAGAGCCGCC	Dus1l	0.112367	0.296101	-0.563803	8.00613	11.8343
Dus1l_CCDS49012.1_ex12_11:120795540-120795562:+_5-5	GCATCTCTAACGAAGACCT	Dus1l	0.23382	0.421328	0.584335	7.45565	4.97259
Dus1l_CCDS49012.1_ex7_11:120792714-120792736:-_5-1	AGCGGTGCATCCAGGACAC	Dus1l	0.063845	0.230226	0.670373	15.2625	9.59009
Dus1l_CCDS49012.1_ex8_11:120793083-120793105:-_5-2	ACTGTGCATGGGCGCACCA	Dus1l	0.219688	0.410111	0.251048	27.2229	22.8751
Dus1l_CCDS49012.1_ex9_11:120793895-120793917:+_5-3	CACGAATTTTGCACGTGAC	Dus1l	0.364466	0.492365	0.259143	8.0812	6.75252
Dus2l_CCDS22627.1_ex1_8:106025929-106025951:-_5-1	GTTTACAACTCGCTTGCAC	Dus2l	0.0699441	0.241581	-0.79132	6.55486	11.3442
Dus2l_CCDS22627.1_ex2_8:106030389-106030411:-_5-2	ACACGTACGGAAGACTACC	Dus2l	0.441894	0.527269	0.259682	2.92669	2.44458
Dus2l_CCDS22627.1_ex4_8:106033762-106033784:+_5-3	CCAAAAGAGTATTCCACTA	Dus2l	0.230645	0.418777	0.77315	4.17778	2.44458
Dus2l_CCDS22627.1_ex6_8:106041868-106041890:+_5-4	AAAATCCGAATCCTGCCCT	Dus2l	0.231672	0.419606	0.30372	14.8621	12.0407
Dus2l_CCDS22627.1_ex9_8:106045913-106045935:+_5-5	GACCATATCCAGCAACATG	Dus2l	0.000137336	0.00581232	1.29479	21.6931	8.842
Dus3l_CCDS28914.1_ex1_17:56765674-56765696:+_5-1	GGCAATTGAATCCCGTGAA	Dus3l	3.47e-06	0.00049702	-3.03627	1.15013	9.43531
Dus3l_CCDS28914.1_ex2_17:56766826-56766848:+_5-2	CACGATGTGGGGCGCTACC	Dus3l	0.200702	0.392939	0.38127	16.3885	12.5824
Dus3l_CCDS28914.1_ex2_17:56767176-56767198:+_5-3	CCAGCTAGATACCGTAGGA	Dus3l	0.406922	0.512665	-0.155601	8.95696	9.97703
Dus3l_CCDS28914.1_ex4_17:56767796-56767818:-_5-4	CGCTTGCAAATGCGGCGAA	Dus3l	0.481596	0.542393	0.0654673	13.0856	12.505
Dus3l_CCDS28914.1_ex4_17:56767819-56767841:+_5-5	TTGGCGCGGATGTGACCTG	Dus3l	0.0110188	0.0887044	-0.668432	17.3143	27.5184
Dus4l_CCDS25865.1_ex2_12:31642763-31642785:-_5-1	TTCAGTTTCCATTAAGATA	Dus4l	0.594731	0.618696	0.0531964	4.30289	4.14712
Dus4l_CCDS25865.1_ex2_12:31642787-31642809:-_5-2	AAATCGGGTGGAAAGCCCA	Dus4l	0.339465	0.478555	0.27803	4.6532	3.83757
Dus4l_CCDS25865.1_ex2_12:31642821-31642843:+_5-3	CCATATCGTGAACAAGCTC	Dus4l	0.344542	0.481535	0.235243	9.98286	8.48086
Dus4l_CCDS25865.1_ex3_12:31646656-31646678:+_5-4	GCATAGGGACAGACTAGCA	Dus4l	0.0355711	0.168006	0.505952	33.2532	23.4168
Dus4l_CCDS25865.1_ex5_12:31652290-31652312:+_5-5	TTTGAATATCGAACCATCG	Dus4l	0.0868384	0.259643	-1.05813	2.32616	4.84361
Dusp1_CCDS28552.1_ex2_17:26507566-26507588:+_5-1	TACTAACCTGATCGTAGAG	Dusp1	0.219731	0.410111	-0.649949	3.20193	5.02419
Dusp1_CCDS28552.1_ex3_17:26508027-26508049:+_5-2	TCGCGCTTGGCGCCGTCCA	Dusp1	0.109498	0.292179	-0.42281	17.3143	23.2104
Dusp1_CCDS28552.1_ex3_17:26508106-26508128:-_5-3	TGCCCAACGCTGAACTGCG	Dusp1	0.332171	0.474543	-0.0987936	34.104	36.5212
Dusp1_CCDS28552.1_ex3_17:26508152-26508174:-_5-4	ATCGTGCGGCGCCGCGCCA	Dusp1	0.0205139	0.122683	-0.743302	11.1839	18.7219
Dusp1_CCDS28552.1_ex3_17:26508200-26508222:-_5-5	TTCAACGCCGGCCACATCG	Dusp1	0.469847	0.53789	-0.0402305	21.3178	21.9206
Dusp10_CCDS15591.1_ex0_1:184036978-184037000:-_5-1	TTGAGGGTCACAACGGCGG	Dusp10	0.187167	0.380598	0.31608	16.5636	13.3047
Dusp10_CCDS15591.1_ex0_1:184037042-184037064:-_5-2	GCATCCGCAATTCAGGGAG	Dusp10	0.341857	0.480056	-0.138722	24.6207	27.1056
Dusp10_CCDS15591.1_ex0_1:184037081-184037103:+_5-3	ACTGTGGCAACCTACGACA	Dusp10	0.0515144	0.204972	0.817013	12.2599	6.95889
Dusp10_CCDS15591.1_ex0_1:184037216-184037238:+_5-4	GTGTTAAGTCCATCGGGTG	Dusp10	0.181215	0.374989	0.524575	10.2331	7.11367
Dusp10_CCDS15591.1_ex0_1:184037348-184037370:-_5-5	ATCGATGATGACGGGACCC	Dusp10	0.103517	0.284131	0.500923	17.039	12.0407
Dusp11_CCDS20306.1_ex1_6:85949773-85949795:-_5-1	CCGGAATGTTAGTGCACCT	Dusp11	0.0347105	0.165326	-0.632822	14.2866	22.1528
Dusp11_CCDS20306.1_ex2_6:85950075-85950097:-_5-2	CAGTGTTCAACAGCTGCCG	Dusp11	0.451112	0.530955	0.0598897	20.9675	20.1149
Dusp11_CCDS20306.1_ex4_6:85952319-85952341:+_5-3	CCAGTCCTATTTAAGCCAT	Dusp11	0.00526795	0.0568455	-1.38844	4.35293	11.3958
Dusp11_CCDS20306.1_ex6_6:85958583-85958605:-_5-4	CAGCGCTATTATAAAGTAG	Dusp11	0.00144123	0.0265176	1.47696	11.7594	4.22451
Dusp11_CCDS20306.1_ex6_6:85958654-85958676:+_5-5	TTTTATTAAACAGATCCAA	Dusp11	0.587419	0.611879	-0.0942406	1.97585	2.10923
Dusp12_CCDS15474.1_ex4_1:170880931-170880953:-_5-1	GCCTACGACATCCTCCGGA	Dusp12	0.141176	0.332133	-0.419194	10.9337	14.6203
Dusp12_CCDS15474.1_ex5_1:170885148-170885170:+_5-2	TCTCGGGTTTGTCCAGCGC	Dusp12	0.214633	0.405756	-0.180331	43.3621	49.1355
Dusp12_CCDS15474.1_ex5_1:170885167-170885189:-_5-3	CTCCGGAGCCTCTTCGTGC	Dusp12	0.24748	0.430654	0.24819	15.5878	13.1241
Dusp12_CCDS15474.1_ex5_1:170885205-170885227:-_5-4	CTGAACCGGCTTTCCCGGC	Dusp12	0.00607267	0.0617267	-1.04358	7.73089	15.9359
Dusp12_CCDS15474.1_ex5_1:170885230-170885252:-_5-5	ATCACCGCCGTGCTGACGG	Dusp12	0.00252651	0.0377805	-1.42937	4.52809	12.1955
Dusp13_CCDS26864.1_ex2_14:21740133-21740155:+_10-1	TCATTGATGTGGGTCAGTG	Dusp13	0.247281	0.430654	0.240466	24.2203	20.5018
Dusp13_CCDS26864.1_ex2_14:21740201-21740223:+_10-2	TGGCTGGTAGGGGGACACC	Dusp13	0.289066	0.447275	-0.532941	4.45302	6.44297
Dusp13_CCDS26864.1_ex2_14:21740219-21740241:-_10-3	AAGATTCATGGGGCAGTCC	Dusp13	0.00372979	0.0462279	0.958514	20.9425	10.7767
Dusp13_CCDS26864.1_ex3_14:21742657-21742679:-_10-4	AGGTTACAGCTAAAGAGGT	Dusp13	0.222923	0.412738	-0.483007	5.75416	8.04232
Dusp13_CCDS26864.1_ex3_14:21742749-21742771:-_10-5	TGAGAACGCTAGCCCCACT	Dusp13	0.191778	0.384947	0.341301	18.0649	14.2592
Dusp13_CCDS36821.1_ex1_14:21747514-21747536:-_10-6	GGCAGCAGTGTGTGCTACC	Dusp13	0.0366504	0.170457	0.694605	15.5627	9.61588
Dusp13_CCDS36821.1_ex1_14:21747553-21747575:+_10-7	CTGACAGTAGAGTCCTCCG	Dusp13	0.384654	0.502612	-0.225414	5.0035	5.84966
Dusp13_CCDS36821.1_ex1_14:21747567-21747589:-_10-8	TGCTGAATGCCGCCCACGG	Dusp13	0.229345	0.417828	0.2673	21.0425	17.4837
Dusp13_CCDS36821.1_ex1_14:21747614-21747636:+_10-9	TCAAATCGGTTATTTGCCG	Dusp13	0.544686	0.576817	-0.0357373	14.0865	14.4397
Dusp13_CCDS36821.1_ex2_14:21748469-21748491:-_10-10	TAGTAGAGTGGATGAAGTC	Dusp13	0.0188652	0.117173	-1.43424	2.65145	7.16526
Dusp14_CCDS25182.1_ex0_11:84048793-84048815:+_5-1	CCAGTTGTATGCCTCCAAC	Dusp14	0.065718	0.233785	-0.768023	6.4798	11.0347
Dusp14_CCDS25182.1_ex0_11:84048832-84048854:+_5-2	CATCAGGTACGCAATACAG	Dusp14	0.463586	0.535746	0.0218296	8.53159	8.40347
Dusp14_CCDS25182.1_ex0_11:84048901-84048923:+_5-3	GTGCTTCTTGCTCACACTG	Dusp14	0.0138439	0.101128	-0.930181	7.78093	14.8267
Dusp14_CCDS25182.1_ex0_11:84048941-84048963:+_5-4	TCAAAGTACAGTCTAATGG	Dusp14	0.038223	0.174535	1.07414	6.50482	3.08948
Dusp14_CCDS25182.1_ex0_11:84048979-84049001:-_5-5	GAATATGTTAAAGTGCCTC	Dusp14	0.169631	0.363316	0.599485	9.33229	6.15921
Dusp15_CCDS16902.1_ex2_2:152946279-152946301:+_6-2	GAACTTACATGGGTACCTC	Dusp15	0.172565	0.36594	-0.592965	4.52809	6.82991
Dusp15_CCDS16902.1_ex2_2:152946295-152946317:-_6-3	TCAGTGTCTGATACTCCTG	Dusp15	0.0235908	0.132648	-0.751605	9.83273	16.555
Dusp15_CCDS16902.1_ex2_2:152946308-152946330:+_6-4	GACACTGAGATTCGAAGGT	Dusp15	0.0876584	0.261207	0.524567	15.6879	10.9057
Dusp15_CCDS16902.1_ex3_2:152949027-152949049:+_6-5	TTTGGAGTACCTGCAACAG	Dusp15	0.143471	0.334523	-0.496547	8.40648	11.8601
Dusp15_CCDS16902.1_ex3_2:152949043-152949065:+_6-6	CAGAGGCTGGGGTGATTCG	Dusp15	0.240775	0.427357	-0.181357	29.7502	33.7352
Dusp15_CCDS50754.1_ex1_2:152944274-152944296:+_6-1	ATCACATAGGCGATCACTA	Dusp15	0.041963	0.183464	-0.793869	7.48067	12.9694
Dusp16_CCDS39679.1_ex0_6:134718959-134718981:-_5-1	AGACGATTAATAACCAGAC	Dusp16	0.108998	0.291433	-1.10635	2.50131	5.38533
Dusp16_CCDS39679.1_ex3_6:134739811-134739833:-_5-2	CAGCGAGATGTCCTCAACA	Dusp16	0.312696	0.461966	-0.271375	10.0829	12.1697
Dusp16_CCDS39679.1_ex3_6:134739846-134739868:+_5-3	GATTGGGAAGAATTCGAGT	Dusp16	0.0234979	0.132278	0.981261	10.7335	5.43692
Dusp16_CCDS39679.1_ex3_6:134739864-134739886:+_5-4	TTGGCCCAATGTTCGCAAC	Dusp16	0.147327	0.339314	-0.417024	10.158	13.5627
Dusp16_CCDS39679.1_ex5_6:134760955-134760977:+_5-5	ACGTATTGTATTCCACAAA	Dusp16	0.633327	0.634995	-0.138164	2.15101	2.36719
Dusp18_CCDS24369.1_ex0_11:3897155-3897177:+_5-1	GTCATCAACGTCTCAGTAG	Dusp18	0.0167741	0.113122	0.512394	39.5838	27.7505
Dusp18_CCDS24369.1_ex0_11:3897187-3897209:-_5-2	TACTGGATATCCTCGTAGA	Dusp18	0.126716	0.314059	0.523118	15.4126	10.7251
Dusp18_CCDS24369.1_ex0_11:3897219-3897241:-_5-3	CGACGGGCGCATCGACCAC	Dusp18	0.432166	0.523323	0.0861746	25.2963	23.8295
Dusp18_CCDS24369.1_ex0_11:3897250-3897272:-_5-4	GCAACGGAATCGAAGAAAT	Dusp18	0.253085	0.430654	0.465687	8.25635	5.97864
Dusp18_CCDS24369.1_ex0_11:3897271-3897293:-_5-5	TCCACCGAATGGATACGGT	Dusp18	0.23206	0.419724	-0.566916	2.45127	3.6312
Dusp19_CCDS16178.1_ex0_2:80617562-80617584:-_5-1	ACGCCAACTTGCAGGTCCA	Dusp19	0.0294384	0.150435	0.438943	41.5355	30.6397
Dusp19_CCDS16178.1_ex0_2:80617574-80617596:+_5-2	AGTTGGCGTTATTAAGCCC	Dusp19	0.450091	0.530409	-0.270176	2.47629	2.9863
Dusp19_CCDS16178.1_ex2_2:80624214-80624236:+_5-3	ATATTCTCAATGTTGCATA	Dusp19	0.538089	0.572255	0.0485619	11.3591	10.9831
Dusp19_CCDS16178.1_ex3_2:80630779-80630801:+_5-4	ACGGCGTTTCAGGATGGCG	Dusp19	0.422275	0.518966	-0.156339	11.9846	13.3563
Dusp19_CCDS16178.1_ex3_2:80630801-80630823:+_5-5	TTCTCGTGCACTGTAATGC	Dusp19	0.000609818	0.0151929	-1.39366	6.10447	16.0391
Dusp2_CCDS16699.1_ex0_2:127336359-127336381:-_5-1	CGCACGTGGCTCCGGCAGA	Dusp2	0.00902984	0.0788887	0.649189	31.6268	20.1665
Dusp2_CCDS16699.1_ex0_2:127336372-127336394:+_5-2	CACGTGCGCGCCGCGCGAC	Dusp2	0.117556	0.302868	0.636703	7.53071	4.84361
Dusp2_CCDS16699.1_ex0_2:127336452-127336474:-_5-3	GCGCGGTCGGGCAACAGAC	Dusp2	0.127775	0.31552	0.523947	13.0105	9.04837
Dusp2_CCDS16699.1_ex1_2:127336793-127336815:-_5-4	CAGATCCGGACAGTACGTC	Dusp2	0.000658941	0.0159786	0.886055	32.5026	17.5869
Dusp2_CCDS16699.1_ex1_2:127336875-127336897:-_5-5	GGTCATAGATCGGAACCCT	Dusp2	0.20854	0.400241	0.45876	7.75591	5.64329
Dusp21_CCDS30036.1_ex0_X:18146091-18146113:-_5-1	GCAGAGACATTGATGATCG	Dusp21	0.150565	0.342566	0.521435	8.58163	5.97864
Dusp21_CCDS30036.1_ex0_X:18146140-18146162:+_5-2	ATTCAGTACGTGCAAGTGC	Dusp21	0.506468	0.553557	0.0530275	10.0829	9.71907
Dusp21_CCDS30036.1_ex0_X:18146185-18146207:-_5-3	GGGGTCGAAAAAGTCATAG	Dusp21	0.126005	0.313631	-0.645035	4.92844	7.70698
Dusp21_CCDS30036.1_ex0_X:18146221-18146243:-_5-4	ATTTCTCATTTCCACACCG	Dusp21	0.418713	0.517362	0.0737644	11.5592	10.9831
Dusp21_CCDS30036.1_ex0_X:18146314-18146336:+_5-5	TACCACAATATGACCCTGC	Dusp21	0.246615	0.430654	0.343186	12.0347	9.4869
Dusp22_CCDS26417.1_ex2_13:30672441-30672463:+_5-1	TTCTGTGCACGATACTGCC	Dusp22	0.207711	0.399229	0.372644	14.0865	10.8799
Dusp22_CCDS26417.1_ex2_13:30672459-30672481:-_5-2	CTTACCTCCAACATGGGCC	Dusp22	0.00236245	0.0361112	0.770482	33.8287	19.8311
Dusp22_CCDS26417.1_ex3_13:30696247-30696269:-_5-3	GTCTGCCGCTGGAATACAC	Dusp22	0.0359545	0.168638	0.643105	19.8915	12.7372
Dusp22_CCDS26417.1_ex4_13:30705657-30705679:+_5-4	TTCATGAGTGCCGACTCCA	Dusp22	0.235423	0.423011	-0.293543	14.8121	18.1544
Dusp22_CCDS26417.1_ex5_13:30707986-30708008:-_5-5	GCATCTTCCCAGCCAAAGT	Dusp22	0.00561649	0.0590166	0.906015	20.9675	11.1894
Dusp23_CCDS15518.1_ex0_1:172631786-172631808:-_5-1	CCCTAGGCTTTGGCCGCAC	Dusp23	0.0152673	0.107321	0.656792	25.5715	16.2197
Dusp23_CCDS15518.1_ex1_1:172632633-172632655:-_5-2	TTTGTGAAGATCGTGGACG	Dusp23	0.484279	0.543549	-0.000974616	15.5127	15.5232
Dusp23_CCDS15518.1_ex1_1:172632659-172632681:+_5-3	CGATCTGTTCCGGGGACGG	Dusp23	0.454596	0.532435	-0.145252	11.284	12.4792
Dusp23_CCDS15518.1_ex1_1:172632696-172632718:+_5-4	GCGCATTCGGTGCAGCGTG	Dusp23	0.11993	0.305862	0.387394	20.6422	15.7811
Dusp23_CCDS15518.1_ex1_1:172632738-172632760:+_5-5	AGGGGGTCCGCGCTCCGTC	Dusp23	0.32353	0.469232	-0.159157	23.4196	26.1512
Dusp26_CCDS22219.1_ex0_8:31092007-31092029:+_5-1	CAACGTCTTTGAGTTGGAA	Dusp26	0.000765802	0.0176271	0.683487	54.0965	33.6836
Dusp26_CCDS22219.1_ex0_8:31092060-31092082:+_5-2	ATGCTGACGAAGTCTGGCC	Dusp26	0.0887434	0.262975	0.468554	19.7664	14.285
Dusp26_CCDS22219.1_ex0_8:31092089-31092111:-_5-3	CATTACTTACTGGTCTCCG	Dusp26	0.00447471	0.051576	0.704022	36.2559	22.256
Dusp26_CCDS22219.1_ex1_8:31094132-31094154:-_5-4	TGTGAGGCGTTGAGCACGT	Dusp26	0.150268	0.342267	-0.410396	11.0588	14.6977
Dusp26_CCDS22219.1_ex1_8:31094172-31094194:-_5-5	CAGTCCCTCATAGGCCTCG	Dusp26	0.512084	0.556711	-0.0366257	15.7879	16.1939
Dusp27_CCDS15446.1_ex0_1:166100373-166100395:-_5-1	TTTCACAAGAAAGACTCGG	Dusp27	0.313223	0.462379	-0.244511	12.8854	15.2652
Dusp27_CCDS15446.1_ex0_1:166100525-166100547:-_5-2	ATGGCGATTGTTCAGAGGC	Dusp27	0.00133719	0.0252613	-1.04025	10.5333	21.6626
Dusp27_CCDS15446.1_ex0_1:166100655-166100677:+_5-3	AGAGCGGTATCTTCCGCGG	Dusp27	0.481493	0.542393	0.0388768	14.8872	14.4913
Dusp27_CCDS15446.1_ex0_1:166100811-166100833:-_5-4	CGCGAGCAGTGGAACCGGG	Dusp27	0.0756195	0.250219	-0.574778	12.3099	18.335
Dusp27_CCDS15446.1_ex2_1:166110089-166110111:-_5-5	CAAGAGGCCCCTCGGAATG	Dusp27	0.0328924	0.160064	0.609319	22.8942	15.0073
Dusp28_CCDS15179.1_ex0_1:92907211-92907233:-_5-1	CGCGTAGTTCCGCCACTCC	Dusp28	2.79e-05	0.00201411	1.13186	33.6786	15.3684
Dusp28_CCDS15179.1_ex0_1:92907237-92907259:+_5-2	GTGTTCGACGACCCAGCTG	Dusp28	0.418761	0.517362	0.0870828	19.9416	18.7735
Dusp28_CCDS15179.1_ex0_1:92907250-92907272:-_5-3	GTGTCAGCAGGTCCTCAGC	Dusp28	0.111938	0.295387	-0.462927	14.762	20.347
Dusp28_CCDS15179.1_ex0_1:92907280-92907302:-_5-4	CTTCCATGGCGGCACAGGT	Dusp28	0.269389	0.434107	-0.269345	15.2124	18.335
Dusp28_CCDS15179.1_ex0_1:92907325-92907347:+_5-5	GTCTCGTGTACTGCAAGAA	Dusp28	0.262663	0.430654	-0.244723	14.2116	16.8388
Dusp3_CCDS25482.1_ex1_11:101981686-101981708:-_5-1	ATCAAGGCCAATGATACGC	Dusp3	0.129788	0.318237	-0.537769	7.40561	10.7509
Dusp3_CCDS25482.1_ex1_11:101981731-101981753:-_5-2	ACCAGTGCTAGCTTCTACG	Dusp3	0.393741	0.506794	-0.223112	8.85688	10.3382
Dusp3_CCDS25482.1_ex1_11:101981775-101981797:-_5-3	ACGTCCTGAATGCTGCCGA	Dusp3	0.171829	0.36529	-0.347308	13.9864	17.7932
Dusp3_CCDS25482.1_ex2_11:101984612-101984634:+_5-4	CGTTGCCCACGTAGACCCT	Dusp3	0.0539729	0.210153	0.560916	23.3946	15.8585
Dusp3_CCDS25482.1_ex2_11:101984628-101984650:-_5-5	TGCAACGAGGTCGTCCCGA	Dusp3	0.00282485	0.0403513	-1.28528	5.82923	14.2076
Dusp4_CCDS22241.1_ex0_8:34807906-34807928:+_5-1	ACAGCGCGGGCTACATCCG	Dusp4	0.0304108	0.153175	0.536151	31.0763	21.4305
Dusp4_CCDS22241.1_ex0_8:34808040-34808062:-_5-2	GACGATGACAGCCGAGTAG	Dusp4	0.0421947	0.183835	0.465298	32.8279	23.7779
Dusp4_CCDS22241.1_ex0_8:34808097-34808119:+_5-3	GAGGACAGCACGGTGTCGC	Dusp4	0.263866	0.430654	-0.239385	12.385	14.6203
Dusp4_CCDS22241.1_ex0_8:34808117-34808139:+_5-4	GGTCGTGCAGGCGTTGCGC	Dusp4	0.0969823	0.275013	0.493209	17.9648	12.763
Dusp4_CCDS22241.1_ex1_8:34816567-34816589:-_5-5	TCGTGCAGCGGGGTTCCAC	Dusp4	0.256981	0.430654	0.238187	22.1435	18.7735
Dusp5_CCDS38024.1_ex0_19:53529417-53529439:+_5-1	TCGCCGCGTCGAGCGTGCG	Dusp5	0.439441	0.526123	-0.0640499	12.1347	12.6856
Dusp5_CCDS38024.1_ex0_19:53529517-53529539:+_5-2	CGACGAGGCGGCCCGCGCT	Dusp5	0.242939	0.428348	-0.977004	1.70061	3.34744
Dusp5_CCDS38024.1_ex0_19:53529628-53529650:-_5-3	GAGGTGAGCACGACGCGCG	Dusp5	0.000616951	0.0153185	1.03303	27.1729	13.2789
Dusp5_CCDS38024.1_ex1_19:53533882-53533904:+_5-4	CCTCACAAGAGAAGATCGA	Dusp5	0.264303	0.430654	-0.589707	2.6014	3.91496
Dusp5_CCDS38024.1_ex1_19:53533936-53533958:-_5-5	TGTAGGCGACGCTGAGAAC	Dusp5	0.0467095	0.194445	-0.587996	12.3349	18.5413
Dusp6_CCDS24147.1_ex0_10:99263865-99263887:-_5-1	ACGCCGCAGCATGATGCCG	Dusp6	0.296136	0.451704	0.242374	8.50657	7.19105
Dusp6_CCDS24147.1_ex0_10:99263906-99263928:-_5-2	CGCGTGAAGAGCGCACGCA	Dusp6	0.425423	0.520313	0.078893	17.8397	16.8904
Dusp6_CCDS24147.1_ex0_10:99263937-99263959:-_5-3	GCGCCTGGTAAAGCGGTCC	Dusp6	0.503614	0.551999	0.0371357	16.1132	15.7038
Dusp6_CCDS24147.1_ex0_10:99263972-99263994:-_5-4	TTCTCGTCGTACAGCACCA	Dusp6	0.24142	0.427795	0.237738	21.8933	18.5671
Dusp6_CCDS24147.1_ex1_10:99264692-99264714:-_5-5	ACTATTGGGGTCTCGGTCA	Dusp6	0.360525	0.490444	0.162636	20.2919	18.1286
Dusp7_CCDS23475.2_ex0_9:106368927-106368949:+_5-1	TCGGAGCGGGAGCGACGAC	Dusp7	0.264241	0.430654	-1.1287	1	2.18662
Dusp7_CCDS23475.2_ex0_9:106369055-106369077:+_5-2	GAATCGTCGCACATTGAGA	Dusp7	0.487822	0.545033	-0.0942341	12.5601	13.4079
Dusp7_CCDS23475.2_ex0_9:106369172-106369194:+_5-3	CGCTTCGCCACGCGCTGCA	Dusp7	0.00616185	0.0622741	0.582069	44.8634	29.969
Dusp7_CCDS23475.2_ex1_9:106370717-106370739:-_5-4	ATGCTCGGAGTATTCCGTC	Dusp7	0.274032	0.437093	-0.45964	6.12949	8.42927
Dusp7_CCDS23475.2_ex1_9:106370767-106370789:-_5-5	GTGGGTGGCGAGCCACTCG	Dusp7	0.00789386	0.0727765	1.08673	15.4376	7.26844
Dusp8_CCDS22024.1_ex1_7:142083297-142083319:+_5-1	GTTTTCATGATGTACGCGA	Dusp8	0.0785147	0.250219	-0.499949	15.7379	22.256
Dusp8_CCDS22024.1_ex2_7:142083649-142083671:+_5-2	GATGGGGATACGCATGAAA	Dusp8	0.0416644	0.182725	0.720256	17.4144	10.5703
Dusp8_CCDS22024.1_ex3_7:142084398-142084420:+_5-3	ATTCGGGTCAGGCCAACAC	Dusp8	0.324569	0.469866	0.217756	9.6826	8.32608
Dusp8_CCDS22024.1_ex4_7:142088436-142088458:-_5-4	ACACGAGATGCCAGCGTGC	Dusp8	0.0153291	0.107583	0.777807	18.5654	10.8283
Dusp8_CCDS22024.1_ex5_7:142090057-142090079:+_5-5	GTTATACTCCACGAAGGAC	Dusp8	0.00327695	0.0441312	-1.16099	7.23045	16.1681
Dusp9_CCDS30206.1_ex0_X:73640326-73640348:+_5-1	GAGTCGGCGCGCATCTGCG	Dusp9	0.0296018	0.1509	0.519353	34.2291	23.8811
Dusp9_CCDS30206.1_ex0_X:73640454-73640476:-_5-2	TGGTCGTACAGGAGCACAG	Dusp9	0.247617	0.430654	-0.372653	7.70587	9.97703
Dusp9_CCDS30206.1_ex0_X:73640494-73640516:-_5-3	AGCCTCCGCTGCTTCACGA	Dusp9	0.00415344	0.0492982	-0.724245	20.5921	34.019
Dusp9_CCDS30206.1_ex0_X:73640782-73640804:+_5-4	TACCCAGCATACTACCTAC	Dusp9	0.00365985	0.0457028	-2.35094	1	5.10157
Dusp9_CCDS30206.1_ex1_X:73641392-73641414:-_5-5	CCGGCACGACCACTGAAGC	Dusp9	0.537729	0.572026	0.0147379	15.1874	15.0331
Dut_CCDS16675.1_ex0_2:125247878-125247900:-_5-3	CACCTGAATAGGTCGTAGC	Dut	0.632121	0.63387	0	1	1
Dut_CCDS16675.1_ex1_2:125249233-125249255:-_5-5	CTCTTCCATAGCACCCAGA	Dut	0.264241	0.430654	1.26377	2.40123	1
Dvl1_CCDS19045.1_ex2_4:155853752-155853774:-_5-1	CGCAAGGGGCCTTACTGGA	Dvl1	0.523509	0.562992	-0.00571663	26.9727	27.0798
Dvl1_CCDS19045.1_ex3_4:155854033-155854055:+_5-2	GTCTATGGTCAGTCACCGG	Dvl1	0.511333	0.556299	-0.04933	18.7906	19.4442
Dvl1_CCDS19045.1_ex3_4:155854064-155854086:-_5-3	CTCATCGCGGTTTCGACGT	Dvl1	0.430466	0.522359	-0.0958724	10.108	10.8025
Dvl1_CCDS19045.1_ex4_4:155854450-155854472:+_5-4	GGAGGACAATACGAGCCGG	Dvl1	0.291381	0.448841	-0.322082	7.15539	8.94519
Dvl1_CCDS19045.1_ex5_4:155854595-155854617:-_5-5	TGCTTCCGAACTAGCCGAG	Dvl1	0.234082	0.421652	0.307031	13.8112	11.1636
Dvl2_CCDS24930.1_ex0_11:70000932-70000954:-_5-1	CGAGCGTGATGCGCTCCGC	Dvl2	0.230077	0.418296	-0.307445	13.8362	17.1225
Dvl2_CCDS24930.1_ex0_11:70000981-70001003:-_5-2	AAAAAGTACTTGGCGCCCG	Dvl2	0.30234	0.455938	0.255965	17.4894	14.6461
Dvl2_CCDS24930.1_ex3_11:70005484-70005506:+_5-3	CGAATCTGTCGTATCACTG	Dvl2	0.264379	0.430654	-0.524472	5.17866	7.44902
Dvl2_CCDS24930.1_ex3_11:70005502-70005524:+_5-4	GAGGCGAGACCGACCTAGG	Dvl2	0.531651	0.567944	0.157905	5.40385	4.84361
Dvl2_CCDS24930.1_ex7_11:70006366-70006388:-_5-5	ACCGCGCCCCCTTTCATGA	Dvl2	0.220083	0.410368	-0.348768	9.2322	11.757
Dvl3_CCDS37287.1_ex0_16:20517339-20517361:+_5-1	TGGACGACGATTTTGGGTG	Dvl3	0.0273489	0.144546	-0.71346	11.5592	18.9541
Dvl3_CCDS37287.1_ex2_16:20523479-20523501:+_5-2	CTTCGATGGAACGCACAGG	Dvl3	0.198869	0.391252	-0.32226	12.5601	15.7038
Dvl3_CCDS37287.1_ex5_16:20524329-20524351:+_5-3	CTCCCGGATTGAGCGGGTA	Dvl3	0.369431	0.495194	-0.124084	19.1909	20.9146
Dvl3_CCDS37287.1_ex9_16:20526129-20526151:-_5-4	GTAATGTGAAGCAGCCGCG	Dvl3	0.356965	0.488481	-0.131224	12.3599	13.5369
Dvl3_CCDS37287.1_ex9_16:20526150-20526172:-_5-5	GCCCTGTTTACTTACTCCG	Dvl3	0.404539	0.512015	0.0824614	31.0763	29.3499
Gm14685_CCDS53093.1_ex0_X:73127940-73127962:-_4-4	ACCTGCGTAGCTTCGGGAC	Gm14685	0.38344	0.502159	-0.0858125	39.7839	42.2221
DXBay18_CCDS53094.1_ex0_X:73138530-73138552:+_5-1	ACCTGCGTAGCTTCGGGAC	DXBay18	0.38344	0.502159	-0.0858125	39.7839	42.2221
Gm14685_CCDS53093.1_ex0_X:73127729-73127751:+_4-3	CGGGCTAAAAACGAGCAGC	Gm14685	0.289972	0.44772	-0.228197	9.88277	11.5764
DXBay18_CCDS53094.1_ex0_X:73138741-73138763:-_5-2	CGGGCTAAAAACGAGCAGC	DXBay18	0.289972	0.44772	-0.228197	9.88277	11.5764
Gm14685_CCDS53093.1_ex0_X:73127570-73127592:+_4-2	CCGCGCTCTGAAATGCAAG	Gm14685	0.0193207	0.11856	-0.805715	11.1088	19.4184
DXBay18_CCDS53094.1_ex0_X:73138900-73138922:-_5-4	CCGCGCTCTGAAATGCAAG	DXBay18	0.0193207	0.11856	-0.805715	11.1088	19.4184
DXBay18_CCDS53094.1_ex0_X:73139056-73139078:+_5-5	GTTGCGCCCTTGGAGGCAC	DXBay18	0.085603	0.257845	-0.505244	15.0623	21.3789
Gm14685_CCDS53093.1_ex0_X:73127414-73127436:-_4-1	GTTGCGCCCTTGGAGGCAC	Gm14685	0.085603	0.257845	-0.505244	15.0623	21.3789
Dydc1_CCDS49451.1_ex1_14:41078619-41078641:+_5-1	CAGAGAGAAATGATTACGT	Dydc1	0.468552	0.537642	0.145539	7.15539	6.46877
Dydc1_CCDS49451.1_ex1_14:41078652-41078674:+_5-2	GAATTAGCCATGATGGAGC	Dydc1	0.522318	0.562151	0.0300444	12.1097	11.8601
Dydc1_CCDS49451.1_ex1_14:41078697-41078719:+_5-3	GAAGAACTCTTATTTCAGC	Dydc1	0.116624	0.301643	0.930027	6.27962	3.29585
Dydc1_CCDS49451.1_ex2_14:41082256-41082278:+_5-4	GTTACTCCTCAGTAGCAGT	Dydc1	0.353004	0.486086	0.221147	7.78093	6.67513
Dydc1_CCDS49451.1_ex2_14:41082321-41082343:+_5-5	GTCAGAAGATTTCGAGACA	Dydc1	0.524939	0.563744	-0.177962	2.77655	3.14107
Dydc2_CCDS26958.1_ex1_14:41061966-41061988:-_5-1	GCACGTGACAGAAGCGCTG	Dydc2	0.332253	0.474543	-0.154909	14.9622	16.6582
Dydc2_CCDS26958.1_ex1_14:41062005-41062027:-_5-2	TTACCCTAGAGAAGGCAAG	Dydc2	0.0803014	0.250219	1.79791	3.47717	1
Dydc2_CCDS26958.1_ex2_14:41062354-41062376:-_5-3	AGGAGTATAACTGTAGCTG	Dydc2	0.355919	0.48813	0.179479	13.9864	12.3503
Dydc2_CCDS26958.1_ex2_14:41062378-41062400:+_5-4	ATGGTAAAGCCAGTGAGCC	Dydc2	0.113742	0.297743	-0.591083	7.20543	10.8541
Dydc2_CCDS26958.1_ex2_14:41062397-41062419:+_5-5	AGGTACTCTATTGGGTCAC	Dydc2	0.149726	0.341578	-0.463281	9.33229	12.8662
Dym_CCDS29346.1_ex0_18:75043252-75043274:-_5-1	TTACCTGCTGGTTGGTGCG	Dym	0.0748803	0.250219	0.502333	18.5904	13.1241
Dym_CCDS29346.1_ex2_18:75055280-75055302:+_5-2	TTGAAAACAACCCTCGAAC	Dym	0.2973	0.452443	-0.430634	2.75153	3.70859
Dym_CCDS29346.1_ex2_18:75055303-75055325:+_5-3	AATCTTGCTGCGCTAACTA	Dym	0.060655	0.224281	0.522279	24.2954	16.9162
Dym_CCDS29346.1_ex5_18:75080209-75080231:+_5-4	ACGTATGAGATAGCAGTGG	Dym	0.140516	0.331344	0.516042	9.58251	6.70093
Dym_CCDS29346.1_ex7_18:75114951-75114973:+_5-5	CGTCATTTAAGAACACGCA	Dym	0.0987094	0.277324	0.590392	11.7594	7.81016
Dynap_CCDS50316.1_ex0_18:70241195-70241217:+_5-1	ATTGTTGGAATTGCCAAAG	Dynap	0.0916813	0.267412	-0.738959	5.32879	8.89359
Dynap_CCDS50316.1_ex0_18:70241208-70241230:+_5-2	CCAAAGGGGCCAAAGTAAA	Dynap	0.181122	0.374908	-0.705341	3.77743	6.15921
Dynap_CCDS50316.1_ex0_18:70241274-70241296:+_5-3	ATTAGGAATACTTTCCAGA	Dynap	0.264241	0.430654	-0.672026	1	1.59331
Dynap_CCDS50316.1_ex0_18:70241289-70241311:-_5-4	GAAGAACCGGTGTTCCCTC	Dynap	0.0731529	0.247139	0.859131	9.20718	5.07578
Dynap_CCDS50316.1_ex1_18:70242004-70242026:-_5-5	GTGACATGTGAGCTGCATC	Dynap	0.256867	0.430654	-0.335614	9.58251	12.0923
Dync1h1_CCDS36559.1_ex11_12:110624514-110624536:+_5-5	GTGCATTACGAGTTGACGG	Dync1h1	0.0582856	0.219206	0.857141	11.4842	6.33978
Dync1h1_CCDS36559.1_ex6_12:110616724-110616746:-_5-1	GTACTCGTCGTCCCACGTC	Dync1h1	0.143035	0.334138	-1.10434	2.00088	4.3019
Dync1h1_CCDS36559.1_ex7_12:110617933-110617955:+_5-2	CGTCCGCCCACACATCCGA	Dync1h1	0.1559	0.348793	0.570796	8.95696	6.03023
Dync1h1_CCDS36559.1_ex7_12:110618248-110618270:+_5-3	GATCTTCGATGACTGGGCG	Dync1h1	0.002544	0.0379476	2.19855	6.12949	1.33535
Dync1h1_CCDS36559.1_ex7_12:110618315-110618337:+_5-4	ATTGAGAGCGCTCGCGTGC	Dync1h1	0.371458	0.496006	0.156499	9.6826	8.68723
Dync1i1_CCDS19903.1_ex1_6:5767070-5767092:-_5-1	CGTCGTTTGCGATCCAGAT	Dync1i1	0.0216877	0.1266	-0.791714	8.98198	15.549
Dync1i1_CCDS19903.1_ex2_6:5769770-5769792:+_5-2	CGATCTGGGGCCATTAACA	Dync1i1	0.00393281	0.0478631	0.669936	41.3603	25.9964
Dync1i1_CCDS19903.1_ex6_6:5913374-5913396:-_5-3	TGTCCGGTCAAAGAAGATG	Dync1i1	0.130162	0.318555	0.67362	9.20718	5.77227
Dync1i1_CCDS19903.1_ex6_6:5913443-5913465:+_5-4	GACTACAGCGGTCGAGAGC	Dync1i1	0.000596426	0.0149405	-1.98696	2.27612	9.02258
Dync1i1_CCDS19903.1_ex7_6:5915865-5915887:+_5-5	TCAGTTCTACGATGAACAT	Dync1i1	0.395161	0.507385	0.202248	8.00613	6.95889
Dync1i2_CCDS16112.1_ex1_2:71219412-71219434:-_5-1	CAGTTAGGTCCTTACCAAT	Dync1i2	0.273445	0.436835	-0.9687	1.02502	2.00605
Dync1i2_CCDS16112.1_ex2_2:71228624-71228646:-_5-2	CTTGGCGTGCTCACCGACT	Dync1i2	0.554422	0.58422	-0.217253	2.90166	3.37324
Dync1i2_CCDS16112.1_ex3_2:71235913-71235935:+_5-3	GACGAGGACCTATTAAACT	Dync1i2	0.632121	0.63387	0	1	1
Dync1i2_CCDS16112.1_ex3_2:71235964-71235986:-_5-4	ATGTGACGATTTCTCGAGG	Dync1i2	0.269567	0.434107	-0.778806	1.8007	3.08948
Dync1i2_CCDS16112.1_ex3_2:71236004-71236026:-_5-5	TTGGGTTGAGCTGTAACCG	Dync1i2	0.121184	0.307379	-1.19749	1.87577	4.3019
Dync1li1_CCDS23595.1_ex1_9:114689211-114689233:-_5-1	GAGACCTCGCTGAGGATGC	Dync1li1	0.452553	0.531567	0.145225	12.46	11.2668
Dync1li1_CCDS23595.1_ex1_9:114689254-114689276:-_5-2	CAGCACGTTCTTCCCGGTC	Dync1li1	0.38581	0.503301	-0.118338	15.5127	16.8388
Dync1li1_CCDS23595.1_ex2_9:114705144-114705166:+_5-3	AAATGTGCACGACGAAGAC	Dync1li1	0.264241	0.430654	-0.648478	1	1.56751
Dync1li1_CCDS23595.1_ex4_9:114709197-114709219:-_5-4	ACCAGTGGTTCTTCGCTGA	Dync1li1	0.0527785	0.207567	0.489661	28.0987	20.0117
Dync1li1_CCDS23595.1_ex4_9:114709293-114709315:+_5-5	GTGCTCGTAGTCTGTACGA	Dync1li1	0.528487	0.566035	-0.0534107	6.85512	7.11367
Dync1li2_CCDS22579.1_ex11_8:104442511-104442533:-_5-5	CGAAGTGTCCACCCGTGCC	Dync1li2	0.0243892	0.135333	0.549027	30.751	21.0177
Dync1li2_CCDS22579.1_ex8_8:104430430-104430452:-_5-1	AACGTGCTGACTCATAACC	Dync1li2	0.577406	0.602959	0.00428175	9.28225	9.25474
Dync1li2_CCDS22579.1_ex8_8:104430531-104430553:-_5-2	ATTATATCGAGCCTGAAGA	Dync1li2	0.32429	0.469734	-0.264631	6.4798	7.78436
Dync1li2_CCDS22579.1_ex9_8:104437446-104437468:+_5-3	GAGACTCCATTATCGTCCA	Dync1li2	0.109917	0.292863	-0.569944	7.15539	10.6219
Dync1li2_CCDS22579.1_ex9_8:104437463-104437485:-_5-4	TGCCGACATGTCTCGACCT	Dync1li2	0.0495592	0.200787	0.589886	22.3937	14.8783
Dync2h1_CCDS40528.1_ex54_9:7129052-7129074:+_5-1	CTGGACGCGACATCGCCAC	Dync2h1	0.142159	0.333083	0.323361	30.3006	24.2165
Dync2h1_CCDS40528.1_ex56_9:7130858-7130880:-_5-2	TAGGGTAACGCGCCCAAGC	Dync2h1	0.461753	0.535234	0.027089	11.5592	11.3442
Dync2h1_CCDS40528.1_ex73_9:7158000-7158022:+_5-3	CGCCACGCACGCATGTCAC	Dync2h1	0.13751	0.32767	0.492386	12.9104	9.17735
Dync2h1_CCDS40528.1_ex87_9:7175265-7175287:-_5-4	CTTTACCAAGCAGTACGAC	Dync2h1	0.00470193	0.0530831	-1.26797	4.90342	11.8085
Dync2h1_CCDS40528.1_ex88_9:7176754-7176776:+_5-5	CGCCTTACCGTGTTGGAAA	Dync2h1	0.353619	0.486499	-0.194226	16.1382	18.4639
Dync2li1_CCDS29000.1_ex1_17:84628381-84628403:+_5-1	TTCATTGGCAGTAAAAACG	Dync2li1	0.0127995	0.09662	1.24732	8.68172	3.65699
Dync2li1_CCDS29000.1_ex3_17:84633528-84633550:+_5-2	GCAAAGCCGACCTTAGCGT	Dync2li1	0.265221	0.431448	0.216077	18.6905	16.0907
Dync2li1_CCDS29000.1_ex3_17:84633541-84633563:+_5-3	TAGCGTTGGAGTACACGTA	Dync2li1	0.308117	0.459383	0.443865	7.43063	5.46272
Dync2li1_CCDS29000.1_ex4_17:84636241-84636263:+_5-4	TTGCTCACTTTTGGGAACT	Dync2li1	0.32064	0.46723	-0.293921	6.45477	7.91334
Dync2li1_CCDS29000.1_ex5_17:84642965-84642987:+_5-5	GACAAGGTGATAATGAAGC	Dync2li1	0.622753	0.63387	0.231464	2.47629	2.10923
Dynll1_CCDS39227.1_ex0_5:115298804-115298826:-_5-1	CAAGAAGTACAACCCTACC	Dynll1	0.0803014	0.250219	-1.42048	1	2.67674
Dynll1_CCDS39227.1_ex0_5:115298816-115298838:+_5-2	TACTTCTTGTCAAACTCCT	Dynll1	0.390893	0.505328	-0.778099	1.35031	2.3156
Dynll1_CCDS39227.1_ex1_5:115300536-115300558:-_5-4	GAGAAGTACAACATCGAGA	Dynll1	0.632121	0.63387	0	1	1
Dynll1_CCDS39227.1_ex1_5:115300557-115300579:-_5-5	GAGTGCGCTACCCAGGCGT	Dynll1	0.264241	0.430654	-1.05896	1	2.08343
Dynll2_CCDS36272.1_ex0_11:87981523-87981545:+_5-1	CGGCCCACGATACAATGCC	Dynll2	0.499879	0.549963	-0.0213913	19.6663	19.9601
Dynll2_CCDS36272.1_ex0_11:87981541-87981563:-_5-2	CAAGAAATATAACCCTACC	Dynll2	0.0803014	0.250219	-1.3924	1	2.62515
Dynll2_CCDS36272.1_ex1_11:87983871-87983893:-_5-3	ATTGCTGCCTATATCAAGA	Dynll2	0.0377289	0.173127	1.00025	10.3081	5.15317
Dynll2_CCDS36272.1_ex1_11:87983895-87983917:-_5-4	GAGAAGTACAACATAGAGA	Dynll2	0.632121	0.63387	-0.55024	1	1.46433
Dynll2_CCDS36272.1_ex1_11:87983916-87983938:-_5-5	GACTGTGCCACACAGGCCA	Dynll2	0.459641	0.534328	0.0714034	9.83273	9.35792
Dynlrb1_CCDS38294.1_ex2_2:155247772-155247794:+_5-1	ATTCCCATCAAGAGCACAA	Dynlrb1	0.4976	0.548867	0.523321	2.40123	1.6707
Dynlrb1_CCDS38294.1_ex2_2:155247800-155247822:-_5-2	TGGCATACTGTGTAGTGGT	Dynlrb1	0.0987245	0.277324	-0.758021	6.20455	10.493
Dynlrb1_CCDS38294.1_ex2_2:155247823-155247845:-_5-3	CAAGATGAAGTTGTGCATG	Dynlrb1	0.00850118	0.0760145	1.18397	12.0597	5.30794
Dynlrb1_CCDS38294.1_ex2_2:155247874-155247896:-_5-4	GAAGGTTAGGTCGTTTTGG	Dynlrb1	0.540273	0.573786	0.0455303	7.15539	6.93309
Dynlrb2_CCDS40487.1_ex2_8:116514799-116514821:+_5-1	ATTCCAATCCGAACAACCC	Dynlrb2	0.348931	0.484006	0.218241	6.65495	5.72068
Dynlrb2_CCDS40487.1_ex2_8:116514814-116514836:+_5-2	ACCCTGGACAACTCCACAA	Dynlrb2	0.0288854	0.148685	0.868712	14.2616	7.81016
Dynlrb2_CCDS40487.1_ex2_8:116514826-116514848:+_5-3	TCCACAACGGTTCAGTATG	Dynlrb2	0.545646	0.577534	0.0431592	10.3332	10.0286
Dynlrb2_CCDS40487.1_ex2_8:116514856-116514878:-_5-4	GGCTTTCATGGTCAGCTGG	Dynlrb2	0.3227	0.468691	-0.208596	14.8621	17.1741
Dynlrb2_CCDS40487.1_ex2_8:116514901-116514923:-_5-5	AAAAGTCAGGTCGTTCTGG	Dynlrb2	0.369501	0.495194	0.170069	16.1883	14.3882
Dynlt3_CCDS30011.1_ex1_X:9656419-9656441:+_5-1	AAATCCATACGGGCTCCTC	Dynlt3	0.0743823	0.249187	-0.484068	14.7871	20.6824
Dynlt3_CCDS30011.1_ex1_X:9656443-9656465:-_5-2	TTTGTAGTGACCTGTGCAG	Dynlt3	0.0673859	0.237396	0.639192	13.8112	8.8678
Dynlt3_CCDS30011.1_ex2_X:9657062-9657084:-_5-3	ATAACACATTTGGTCAAAC	Dynlt3	0.430119	0.522359	0.0754692	3.52721	3.34744
Dynlt3_CCDS30011.1_ex2_X:9657092-9657114:-_5-4	CAATGGACTGCAAGCATAG	Dynlt3	0.534202	0.569544	0.0145631	12.0847	11.9633
Dynlt3_CCDS30011.1_ex2_X:9657108-9657130:-_5-5	TGAGAATAACATCAACCAA	Dynlt3	0.160451	0.353644	-0.78717	2.85162	4.921
Dyrk1a_CCDS28350.1_ex1_16:94659672-94659694:+_5-1	CAGCAACCTCTAACTAACC	Dyrk1a	0.287298	0.445916	-0.406285	5.32879	7.06207
Dyrk1a_CCDS28350.1_ex3_16:94665954-94665976:-_5-2	ATGACTGGAATCGTCCCCC	Dyrk1a	0.00204172	0.0329619	-1.64154	2.72651	8.50665
Dyrk1a_CCDS28350.1_ex3_16:94666069-94666091:+_5-3	TCGACTCCTTAATAGGCAA	Dyrk1a	0.504156	0.552486	0.129468	6.22958	5.69488
Dyrk1a_CCDS28350.1_ex5_16:94671517-94671539:-_5-4	CCGTTTGGGGTTACACAGA	Dyrk1a	0.00277307	0.0398421	-0.724072	22.3437	36.9081
Dyrk1a_CCDS28350.1_ex6_16:94673357-94673379:+_5-5	CGCTTTTATCGGTCTCCAG	Dyrk1a	0.0729385	0.246794	-0.535702	13.9113	20.1665
Dyrk1b_CCDS21037.1_ex2_7:28182683-28182705:-_5-1	ACTGCGCACAATGTAGTCG	Dyrk1b	0.358532	0.489282	-0.124595	19.0658	20.7856
Dyrk1b_CCDS21037.1_ex3_7:28183141-28183163:-_5-2	CCGTAGCTCAATCTGTGCC	Dyrk1b	0.0484723	0.198361	-0.407308	29.2497	38.7912
Dyrk1b_CCDS21037.1_ex4_7:28184308-28184330:-_5-3	GTTGCGGAGGAGGTCGTAC	Dyrk1b	0.194653	0.387476	-0.342997	10.7335	13.6143
Dyrk1b_CCDS21037.1_ex4_7:28184521-28184543:-_5-4	CAGTCAGAACCGCACCCGC	Dyrk1b	0.128341	0.316467	-0.36212	16.8138	21.6111
Dyrk1b_CCDS21037.1_ex5_7:28185082-28185104:-_5-5	TGAGCGGTAGAAGCGGCTC	Dyrk1b	0.0241564	0.134338	0.73583	20.2669	12.1697
Dyrk2_CCDS24201.1_ex0_10:118860735-118860757:-_5-1	GTGGTTATGACGACGACCA	Dyrk2	0.0428044	0.185497	0.903765	11.234	6.00444
Dyrk2_CCDS24201.1_ex0_10:118860768-118860790:-_5-2	AACGCCAAGGCATGACCGG	Dyrk2	0.202766	0.394922	-0.223931	24.4455	28.5502
Dyrk2_CCDS24201.1_ex0_10:118860878-118860900:+_5-3	ATCGCTTGTTCGGGCGTCA	Dyrk2	0.198869	0.391252	-0.384868	12.5601	16.4002
Dyrk2_CCDS24201.1_ex0_10:118861015-118861037:-_5-4	CCCAATGGGCTTACGACGG	Dyrk2	0.00367186	0.0457865	-1.46733	3.55223	9.82225
Dyrk2_CCDS24201.1_ex1_10:118868240-118868262:-_5-5	TTCCCCGGGGATCGGCGCG	Dyrk2	0.446447	0.529063	-0.0669854	23.0193	24.1133
Dyrk3_CCDS15267.1_ex0_1:131129579-131129601:-_5-1	TTCCGGAACCACGTGTGCA	Dyrk3	0.000971495	0.0205	-0.9626	14.4117	28.0859
Dyrk3_CCDS15267.1_ex0_1:131129853-131129875:-_5-2	TGGCTACGACGATGCGGAT	Dyrk3	0.397035	0.508509	-0.137588	8.8819	9.77066
Dyrk3_CCDS15267.1_ex0_1:131129872-131129894:-_5-3	TTGGTGGTCCCAATAACGG	Dyrk3	0.0351123	0.166528	-0.851512	8.03115	14.4913
Dyrk3_CCDS15267.1_ex0_1:131129900-131129922:-_5-4	CCGAATGCCAAAAAGCGGC	Dyrk3	0.495341	0.547977	-0.046957	9.63255	9.95123
Dyrk3_CCDS15267.1_ex0_1:131130047-131130069:+_5-5	GTTGCACTTCACCGCGCTC	Dyrk3	0.291655	0.44897	0.192444	18.7405	16.4002
Dyrk4_CCDS20559.2_ex11_6:126898938-126898960:+_5-2	TTACTCACCTGATACTGCA	Dyrk4	0.0990405	0.277887	-0.560185	10.2831	15.162
Dyrk4_CCDS20559.2_ex11_6:126898984-126899006:-_5-3	CAGTTAACTTCCCCCAGAT	Dyrk4	0.128457	0.316563	0.51496	15.3626	10.7509
Dyrk4_CCDS20559.2_ex12_6:126899799-126899821:-_5-4	GTGAACCGATGTCCACAAA	Dyrk4	0.0803014	0.250219	-1.67476	1	3.19267
Dyrk4_CCDS20559.2_ex12_6:126899863-126899885:+_5-5	AAAGGCTTACTCTCAACCT	Dyrk4	0.182377	0.376011	0.66535	6.00438	3.78597
Dyrk4_CCDS20559.2_ex9_6:126894787-126894809:+_5-1	GATTTCGCTTTGCTCATAA	Dyrk4	0.14758	0.339489	-1.02455	2.0259	4.12132
Dysf_CCDS39535.1_ex12_6:84072691-84072713:-_5-2	CCTCGAAGGGCCACACCGG	Dysf	0.269475	0.434107	0.245797	20.2418	17.0709
Dysf_CCDS39535.1_ex16_6:84087824-84087846:-_5-3	TTCGACATACCCAAGTAGG	Dysf	0.116904	0.302003	0.564842	11.9346	8.06812
Dysf_CCDS39535.1_ex19_6:84099421-84099443:-_5-4	GGAATATTTGCGCCTCCGC	Dysf	0.52355	0.56303	-0.000202178	21.9433	21.9464
Dysf_CCDS39535.1_ex24_6:84111889-84111911:-_5-5	GCTTGATCCGAATCTGCAC	Dysf	0.479192	0.541658	-0.0551239	15.4627	16.0649
Dysf_CCDS39535.1_ex9_6:84068088-84068110:-_5-1	AATTACCCGGAACTCGCCA	Dysf	0.0548055	0.2119	0.699121	13.9363	8.58404
Dytn_CCDS35595.1_ex11_1:63677191-63677213:-_5-5	GGAGCTGTTTCAGCGCACT	Dytn	0.332296	0.474543	0.175351	14.762	13.0726
Dytn_CCDS35595.1_ex7_1:63664399-63664421:-_5-1	CTTCCCGATCATAGGACTG	Dytn	0.011715	0.0917733	-1.28278	3.60228	8.76461
Dytn_CCDS35595.1_ex7_1:63664461-63664483:-_5-2	TGCTACCGCCTGTCAGCCG	Dytn	0.253047	0.430654	0.154827	37.557	33.7352
Dytn_CCDS35595.1_ex8_1:63664802-63664824:-_5-3	AGCTACACGTTGCGTCCCG	Dytn	0.306794	0.458281	-0.216971	10.9587	12.7372
Dytn_CCDS35595.1_ex9_1:63674927-63674949:+_5-4	GTTCTTTTCCGCATAGAGC	Dytn	0.0896993	0.264119	0.445598	25.3213	18.5929
Dyx1c1_CCDS23333.1_ex1_9:72960591-72960613:-_5-1	ACAGCTCAAATAAAAATGG	Dyx1c1	0.0524104	0.207185	1.10208	7.13036	3.32165
Dyx1c1_CCDS23333.1_ex1_9:72960696-72960718:-_5-2	AAAGGCTATCCCACAGAAC	Dyx1c1	0.288921	0.44725	-0.337592	8.95696	11.3184
Dyx1c1_CCDS23333.1_ex1_9:72960713-72960735:-_5-3	CTTACCACCCGGCACAGAA	Dyx1c1	0.440829	0.526681	-0.0717867	19.0158	19.9859
Dyx1c1_CCDS23333.1_ex4_9:72964147-72964169:-_5-4	GAATACTGCCAGCGGAGCG	Dyx1c1	0.0103456	0.0854915	-1.07938	5.4539	11.5248
Dyx1c1_CCDS23333.1_ex4_9:72964181-72964203:-_5-5	GCTGTTGGGAACACTCGAG	Dyx1c1	0.0392612	0.177161	0.58917	24.2453	16.1165
Dzank1_CCDS38254.1_ex10_2:144491846-144491868:-_5-1	CATCCGCCCGCTCGAAATG	Dzank1	0.0251055	0.137565	-0.937856	6.20455	11.8859
Dzank1_CCDS38254.1_ex13_2:144504362-144504384:+_5-2	GACGATAGCCAAATATGGG	Dzank1	0.00202069	0.0328754	-1.11464	8.18128	17.7158
Dzank1_CCDS38254.1_ex13_2:144504395-144504417:-_5-3	CTCGCTTCTGTCACGAATG	Dzank1	0.090232	0.264993	-0.66457	6.88015	10.9057
Dzank1_CCDS38254.1_ex16_2:144511552-144511574:-_5-4	GTTTGTCGGACCAAAACTA	Dzank1	0.000592622	0.0149165	1.76432	11.1088	3.27005
Dzank1_CCDS38254.1_ex18_2:144522534-144522556:-_5-5	GTCAACATATATTACACCC	Dzank1	0.406377	0.51265	0.298195	6.30464	5.12737
Dzip1_CCDS37011.1_ex18_14:118922404-118922426:-_5-1	ACCTCGCAGCTAAACCTGG	Dzip1	0.378922	0.499804	-0.0881487	23.1694	24.6292
Dzip1_CCDS37011.1_ex18_14:118922434-118922456:-_5-2	GAATACCTGATGCACTCGC	Dzip1	0.30379	0.456289	0.273589	14.3367	11.8601
Dzip1_CCDS37011.1_ex18_14:118922452-118922474:+_5-3	TTCGATCGTGAGCTGCGCC	Dzip1	0.266695	0.432586	-0.332932	10.5834	13.3305
Dzip1_CCDS37011.1_ex18_14:118922608-118922630:-_5-4	CGGCTGAGCGCCATCGACG	Dzip1	0.0194917	0.119084	-0.991225	6.67997	13.2789
Dzip1_CCDS37011.1_ex18_14:118922638-118922660:+_5-5	CACGCTCTCCAGTCGCGGC	Dzip1	0.124303	0.311508	-0.430521	15.863	21.3789
Dzip1l_CCDS23436.1_ex0_9:99637529-99637551:+_5-1	CGAATCAGTGCCGTGGACG	Dzip1l	0.245269	0.430654	0.13932	60.0267	54.501
Dzip1l_CCDS23436.1_ex0_9:99637619-99637641:-_5-2	GTTGCACACCTCCCCGTCC	Dzip1l	0.147446	0.339489	0.461221	16.3634	11.8859
Dzip1l_CCDS23436.1_ex0_9:99637850-99637872:-_5-3	GATCATCTTTCGCCTACGC	Dzip1l	0.00365985	0.0457028	-2.45642	1	5.48851
Dzip1l_CCDS23436.1_ex0_9:99637907-99637929:-_5-4	CCTCACCGTGTGGTAGCTA	Dzip1l	0.324375	0.469765	0.236737	15.3125	12.9952
Dzip1l_CCDS23436.1_ex3_9:99642681-99642703:-_5-5	TGGGGTACCTCTTCTAACG	Dzip1l	0.104265	0.285085	-0.773957	4.70324	8.04232
Dzip3_CCDS37353.1_ex16_16:48948507-48948529:+_5-1	CGATATTATATTCCATCAC	Dzip3	0.454728	0.532435	0.182543	5.02853	4.43088
Dzip3_CCDS37353.1_ex20_16:48958435-48958457:-_5-2	TGCTACAATGTGATGTGCC	Dzip3	0.185154	0.378857	0.273589	22.5689	18.6703
Dzip3_CCDS37353.1_ex24_16:48975447-48975469:-_5-3	GTTTAGTTTATTTTGGACG	Dzip3	0.169335	0.362997	0.34049	19.9166	15.7296
Dzip3_CCDS37353.1_ex26_16:48979633-48979655:-_5-4	TACAACTCATAGCCAGACT	Dzip3	0.526764	0.564895	-0.110415	7.856	8.48086
Dzip3_CCDS37353.1_ex27_16:48981002-48981024:+_5-5	ATAGTGCGTTAACAGGCTC	Dzip3	0.0958779	0.273386	-0.951256	3.8525	7.44902
E030002O03Rik_CCDS21612.1_ex1_7:104159901-104159923:-_5-1	GGGGTTTATCATCTAAGGC	E030002O03Rik	0.155122	0.347856	-0.570964	6.85512	10.1834
E030002O03Rik_CCDS21612.1_ex1_7:104159925-104159947:+_5-2	AATTGAGCTTTACCACAAG	E030002O03Rik	0.000260583	0.00896392	-2.12581	2.0259	8.842
E030002O03Rik_CCDS21612.1_ex2_7:104160404-104160426:-_5-3	CCAACTAAGTGAGTGTGAG	E030002O03Rik	0.294715	0.451065	-0.390055	7.18041	9.40952
E030002O03Rik_CCDS21612.1_ex3_7:104160795-104160817:-_5-4	TCCTTCAATCTGCTACGCC	E030002O03Rik	0.0757053	0.250219	-0.456624	17.3643	23.8295
E030002O03Rik_CCDS21612.1_ex3_7:104160861-104160883:-_5-5	CTAGAACTGAGTCACATGC	E030002O03Rik	0.102324	0.282446	-0.605491	9.50744	14.4655
E030018B13Rik_CCDS57554.1_ex1_7:63919272-63919294:+_5-1	GCACTCACGCAGGGTGTGC	E030018B13Rik	0.346687	0.482374	-0.127632	27.5733	30.1238
E030018B13Rik_CCDS57554.1_ex1_7:63919316-63919338:-_5-2	GATGCAGGACCACTCCGCT	E030018B13Rik	0.131113	0.319912	0.310501	28.6242	23.0814
E030018B13Rik_CCDS57554.1_ex1_7:63919335-63919357:+_5-3	TCACATCGGTCAGTGGTGA	E030018B13Rik	0.0139518	0.101677	-0.639534	17.6646	27.5184
E030018B13Rik_CCDS57554.1_ex1_7:63919400-63919422:-_5-4	GCTTCTGGTGTGCCCAAAT	E030018B13Rik	0.0516745	0.205346	0.719936	14.0114	8.50665
E030018B13Rik_CCDS57554.1_ex1_7:63919421-63919443:-_5-5	GGCCCCTTTCTTACCACAC	E030018B13Rik	0.114214	0.298339	0.487066	13.586	9.69327
E030019B06Rik_CCDS57592.1_ex12_7:139615085-139615107:-_5-5	CCTGTTGACGAGTATCCAG	E030019B06Rik	0.0796187	0.250219	-0.492318	13.2357	18.6187
E030019B06Rik_CCDS57592.1_ex6_7:139607082-139607104:+_5-1	GCCCCGGGCCTCCTCGTAA	E030019B06Rik	0.327517	0.471886	0.337902	9.38234	7.42322
E030019B06Rik_CCDS57592.1_ex7_7:139607207-139607229:+_5-2	CGATCAGGTTGCATTCCGG	E030019B06Rik	0.268737	0.433949	0.279657	16.2133	13.3563
E030019B06Rik_CCDS57592.1_ex9_7:139611983-139612005:-_5-3	TGGAACCGTCTCCATAAGG	E030019B06Rik	0.000918495	0.0198552	-1.80253	2.92669	10.2092
E030019B06Rik_CCDS57592.1_ex9_7:139612013-139612035:+_5-4	GAGAGAGAAATCTCGTGAC	E030019B06Rik	0.395847	0.507788	0.352992	4.07769	3.19267
E030030I06Rik_CCDS56696.1_ex1_10:22148583-22148605:+_5-1	TCGCTGGCGCTTCGGAATC	E030030I06Rik	0.258756	0.430654	0.247925	19.0158	16.0133
E030030I06Rik_CCDS56696.1_ex1_10:22148661-22148683:+_5-2	ACTCTGATCGGCGCCACCC	E030030I06Rik	3.97e-05	0.00260124	-1.2996	10.5083	25.8674
E030030I06Rik_CCDS56696.1_ex1_10:22148746-22148768:+_5-3	TCTGACTTACACGCCTCGG	E030030I06Rik	6.76e-05	0.00377622	-1.19633	12.7853	29.2983
E030030I06Rik_CCDS56696.1_ex1_10:22148771-22148793:-_5-4	AGGTCGGTCCGTCTAGCCC	E030030I06Rik	0.351283	0.485219	-0.127284	24.7458	27.0282
E030030I06Rik_CCDS56696.1_ex1_10:22148887-22148909:-_5-5	ACTACGTAATCGCTGCGGA	E030030I06Rik	0.362257	0.491022	-0.247999	10.5083	12.4792
E130012A19Rik_CCDS25322.1_ex0_11:97628758-97628780:-_5-1	GCAGTCCGCCCCTTGAGCC	E130012A19Rik	0.283631	0.443406	-0.211037	19.1159	22.127
E130012A19Rik_CCDS25322.1_ex0_11:97628887-97628909:-_5-2	GCTTCCCGCACTTCGGCGC	E130012A19Rik	0.325264	0.470006	0.172622	26.4222	23.4426
E130012A19Rik_CCDS25322.1_ex0_11:97628949-97628971:+_5-3	GCGACGTCTGCATCCTCGC	E130012A19Rik	0.310504	0.460561	0.190113	15.7379	13.7948
E130012A19Rik_CCDS25322.1_ex0_11:97628972-97628994:-_5-4	CCGAGCGACGTGAGCTCCC	E130012A19Rik	0.270731	0.435236	0.261783	12.7353	10.6219
E130012A19Rik_CCDS25322.1_ex0_11:97629119-97629141:+_5-5	GGACGGCCGGGGTTTGGCA	E130012A19Rik	0.439736	0.526123	-0.0519893	17.039	17.6643
E130308A19Rik_CCDS18223.1_ex0_4:59690319-59690341:+_5-1	TGCCGGCCATGCGTACCAC	E130308A19Rik	0.263538	0.430654	0.191571	30.1005	26.3575
E130308A19Rik_CCDS18223.1_ex0_4:59690667-59690689:+_5-2	TCAAAGCATTGCTCGCAAA	E130308A19Rik	0.0982534	0.276781	0.731105	8.98198	5.41113
E130308A19Rik_CCDS18223.1_ex0_4:59690898-59690920:-_5-3	TTAGCAGACCCTACACAGG	E130308A19Rik	0.0539821	0.210153	-0.898604	5.50394	10.2608
E130308A19Rik_CCDS18223.1_ex0_4:59690997-59691019:-_5-4	GTCTTTGGGATGATCGGTC	E130308A19Rik	3.97e-05	0.00260124	1.38056	22.6189	8.68723
E130308A19Rik_CCDS18223.1_ex0_4:59691038-59691060:+_5-5	CACCAAACAGAGGACCCCC	E130308A19Rik	0.31322	0.462379	-0.229139	14.762	17.3031
E130309D02Rik_CCDS19839.1_ex3_5:143311708-143311730:+_5-1	ACCTGATGACAGGTCGTAG	E130309D02Rik	0.293202	0.449796	0.218699	14.762	12.6856
E130309D02Rik_CCDS19839.1_ex3_5:143311732-143311754:+_5-2	GGTCACGGACGTTATGAAC	E130309D02Rik	1.11e-07	4.17e-05	-3.33714	1	10.106
E130309D02Rik_CCDS19839.1_ex3_5:143311859-143311881:+_5-3	TAGACCACGGGCGTCCGCT	E130309D02Rik	0.439955	0.526173	0.0611142	42.4613	40.7001
E130309D02Rik_CCDS19839.1_ex4_5:143314189-143314211:+_5-4	GGCCGCACATTCCAACACG	E130309D02Rik	0.307459	0.458879	0.218413	19.291	16.5808
E130309D02Rik_CCDS19839.1_ex5_5:143314974-143314996:-_5-5	AGCGCGCCGTTGCCCATCG	E130309D02Rik	0.331944	0.474329	-0.141057	25.4464	28.0601
E130309D14Rik_CCDS25033.1_ex1_11:74630011-74630033:-_5-1	GATGTGGCGTTGCACGCTC	E130309D14Rik	0.0119372	0.0928053	-0.7758	12.0347	20.605
E130309D14Rik_CCDS25033.1_ex1_11:74630059-74630081:+_5-2	CTGCTTCGAGACCTGCACC	E130309D14Rik	0.165398	0.359023	0.236009	46.4147	39.4103
E130309D14Rik_CCDS25033.1_ex2_11:74635235-74635257:-_5-3	AGGTCGTGGGTCAGCTCTA	E130309D14Rik	0.24867	0.430654	0.258791	16.8138	14.0528
E130309D14Rik_CCDS25033.1_ex3_11:74638136-74638158:+_5-4	AGCCATCGCGCCACGGTGC	E130309D14Rik	0.426958	0.521194	0.0863184	14.8371	13.9754
E130309D14Rik_CCDS25033.1_ex3_11:74638274-74638296:-_5-5	GGCCCGTTGTGCACGCCGG	E130309D14Rik	0.110849	0.293995	0.3343	33.003	26.177
E130309F12Rik_CCDS18170.1_ex1_4:49282353-49282375:+_5-1	CTTAATGAAGCCTTACCCG	E130309F12Rik	0.018338	0.117173	-1.07414	5.2287	11.0089
E130309F12Rik_CCDS18170.1_ex1_4:49282399-49282421:-_5-2	AACGCAGTAGAGCACCAGA	E130309F12Rik	0.209922	0.401146	-0.480287	5.65407	7.88755
E130309F12Rik_CCDS18170.1_ex1_4:49282433-49282455:-_5-3	CTGTACTCACAATAGCAGT	E130309F12Rik	0.237373	0.424256	0.413999	11.334	8.50665
E130309F12Rik_CCDS18170.1_ex2_4:49300944-49300966:+_5-4	TATTTCATAAAGTCAACAA	E130309F12Rik	0.195815	0.388167	-0.772884	2.27612	3.88916
E130309F12Rik_CCDS18170.1_ex2_4:49301022-49301044:-_5-5	GATGATCCTTCGGAGTAAG	E130309F12Rik	0.0368897	0.171029	-0.876903	5.85425	10.7509
E130311K13Rik_CCDS38445.1_ex1_3:63920334-63920356:+_5-1	TAACCAGCAAAACTCCACG	E130311K13Rik	0.204213	0.396104	0.386722	15.3375	11.7312
E130311K13Rik_CCDS38445.1_ex1_3:63920349-63920371:-_5-2	CTTTCGCAGAAGAACCACG	E130311K13Rik	5.9e-05	0.00344974	2.63622	7.98111	1.28376
E130311K13Rik_CCDS38445.1_ex2_3:63925333-63925355:+_5-3	CTTTCCATGAAGATATGAA	E130311K13Rik	0.632121	0.63387	0	1	1
E130311K13Rik_CCDS38445.1_ex2_3:63925401-63925423:-_5-4	ACTACGTGGCCGATTACAG	E130311K13Rik	0.274269	0.437387	-0.364446	8.83185	11.37
E130311K13Rik_CCDS38445.1_ex3_3:63927267-63927289:-_5-5	GTTGCTGATAAGGAGCGTC	E130311K13Rik	0.378781	0.499634	-0.0986967	27.0478	28.9629
E230008N13Rik_CCDS57275.1_ex14_4:45911297-45911319:-_5-5	GTCGAGAAGCTTATCAAGG	E230008N13Rik	0.392394	0.506082	-0.142403	12.6852	14.0012
E230008N13Rik_CCDS57275.1_ex2_4:45893328-45893350:+_5-1	AACTATGACCCCTCGCCAG	E230008N13Rik	0.418059	0.517175	-0.0627318	16.8138	17.5611
E230008N13Rik_CCDS57275.1_ex2_4:45893358-45893380:+_5-2	GCGTAGCCTCCCCAACGAC	E230008N13Rik	0.0972482	0.275216	0.733431	10.2831	6.18501
E230008N13Rik_CCDS57275.1_ex6_4:45900251-45900273:+_5-3	GAGGTCTCTCGAGCCGACA	E230008N13Rik	0.142281	0.333274	0.59205	11.3841	7.5522
E230008N13Rik_CCDS57275.1_ex7_4:45900451-45900473:-_5-4	CTATCAGCCTATACACATC	E230008N13Rik	0.164072	0.357434	0.503207	8.6567	6.10762
E230019M04Rik_CCDS30438.1_ex0_X:140071284-140071306:+_5-1	GATTTTGATTTTGAACAGG	E230019M04Rik	0.0221272	0.128262	0.924633	14.2866	7.5264
E230019M04Rik_CCDS30438.1_ex1_X:140074800-140074822:-_5-2	GTAGATGTACATTGTCCCT	E230019M04Rik	0.0401876	0.179166	-0.898632	6.67997	12.4535
E230019M04Rik_CCDS30438.1_ex1_X:140074813-140074835:+_5-3	ACATCTACTATTAGAGCTA	E230019M04Rik	0.20854	0.400241	0.463407	7.78093	5.64329
E230019M04Rik_CCDS30438.1_ex1_X:140074856-140074878:+_5-4	CTAAAGCAAAAGAGTCCAA	E230019M04Rik	0.161539	0.354757	-0.819818	2.10096	3.70859
E230019M04Rik_CCDS30438.1_ex3_X:140082251-140082273:+_5-5	ACATATACCTAGGATTGAC	E230019M04Rik	0.00565779	0.0591308	1.36587	9.75766	3.78597
E230025N22Rik_CCDS37771.1_ex6_18:36689056-36689078:-_5-1	ACAGTGGGTTGAACCAACT	E230025N22Rik	0.219646	0.410111	-0.548232	5.72914	8.37767
E230025N22Rik_CCDS37771.1_ex6_18:36689157-36689179:-_5-2	TGATGTGAAGCCCACCCTA	E230025N22Rik	0.228758	0.417313	-0.237455	19.316	22.7719
E230025N22Rik_CCDS37771.1_ex7_18:36691440-36691462:-_5-3	TTCTTCGTCTGGACCCCCG	E230025N22Rik	0.0701889	0.242188	-0.550153	11.3591	16.6324
E230025N22Rik_CCDS37771.1_ex9_18:36693044-36693066:+_5-4	GAGGGGCCACATCCAGTAC	E230025N22Rik	0.117366	0.302764	-0.77977	3.30201	5.66909
E230025N22Rik_CCDS37771.1_ex9_18:36693097-36693119:-_5-5	TAACCGTATTGGACAGGCT	E230025N22Rik	0.0239608	0.133806	-1.07615	5.4539	11.499
E2f1_CCDS16935.1_ex5_2:154564457-154564479:+_5-1	GCTACCAGCGAGGTACTGA	E2f1	0.660665	0.66145	-0.0096059	3.4021	3.42483
E2f1_CCDS16935.1_ex6_2:154569476-154569498:+_5-2	TAGGGTCCGTACCGGCGGG	E2f1	0.125068	0.312524	-0.433641	12.41	16.7614
E2f1_CCDS16935.1_ex6_2:154569506-154569528:-_5-3	GCGCCTAGTGCACCGCGCC	E2f1	0.0441786	0.188601	-0.541688	18.8156	27.3894
E2f1_CCDS16935.1_ex6_2:154569556-154569578:+_5-4	GCAGCACGTCAGAATCGCG	E2f1	0.192315	0.385177	0.336991	20.2919	16.0649
E2f1_CCDS16935.1_ex6_2:154569600-154569622:+_5-5	AGCTGCGGGGCGCCGACAT	E2f1	0.0899293	0.264284	0.483102	21.1927	15.162
E2f2_CCDS18801.1_ex0_4:136172921-136172943:+_5-1	ACTTCGCTTTACACGCAGA	E2f2	0.00976863	0.0827084	-1.02896	7.45565	15.2136
E2f2_CCDS18801.1_ex0_4:136172987-136173009:-_5-2	AATTTGGCCCTCGGGTCCG	E2f2	0.393266	0.506681	-0.0930113	36.0307	38.4301
E2f2_CCDS18801.1_ex0_4:136173006-136173028:+_5-3	TTGTGCGATGTGCACCCGC	E2f2	0.414661	0.51606	-0.0540255	31.4516	32.6518
E2f2_CCDS18801.1_ex2_4:136180428-136180450:-_5-5	ATCCTCCGACTCGCTCAGG	E2f2	0.197465	0.389764	-0.437318	9.88277	13.3821
E2f3_CCDS26413.1_ex3_13:29916934-29916956:+_5-1	CTCAGTCACTTCTTTGGAC	E2f3	0.527828	0.565514	0.04865	13.3608	12.9178
E2f3_CCDS26413.1_ex5_13:29920210-29920232:-_5-2	CTACAGGCAAAGCGAAGGC	E2f3	0.127373	0.315026	-0.671672	6.55486	10.4414
E2f3_CCDS26413.1_ex6_13:29985447-29985469:+_5-3	GCGCCACTTTGGAGGGAGG	E2f3	0.0318122	0.157043	-1.01359	4.30289	8.68723
E2f3_CCDS26413.1_ex6_13:29985485-29985507:+_5-4	AGGGTTCGTAGTGAGGATC	E2f3	0.000732894	0.0171141	-1.55084	4.45302	13.0468
E2f3_CCDS26413.1_ex6_13:29985507-29985529:+_5-5	ATGTACGTGCCCGGGGCGG	E2f3	0.237324	0.424256	-0.254747	13.0105	15.5232
E2f4_CCDS40456.1_ex1_8:105298329-105298351:+_5-1	CCAACGTGCTGGAAGGCAT	E2f4	0.265565	0.431488	0.360116	8.93194	6.95889
E2f4_CCDS40456.1_ex2_8:105298521-105298543:+_5-2	TCCCATGGTTCAGGGGCGT	E2f4	0.516676	0.559009	-0.0066085	16.8389	16.9162
E2f4_CCDS40456.1_ex4_8:105300073-105300095:-_5-3	GTGCCCGATGGCGCCCGGA	E2f4	9.23e-05	0.00452978	1.29893	22.6439	9.20315
E2f4_CCDS40456.1_ex5_8:105300383-105300405:+_5-4	GCTAGTGAACAAGGAGGCC	E2f4	0.211938	0.402707	0.367854	11.8095	9.15156
E2f4_CCDS40456.1_ex5_8:105300437-105300459:-_5-5	CTCTGGAGTAGATCGTCAG	E2f4	0.488808	0.545104	0.142064	7.2805	6.59775
E2f5_CCDS38391.1_ex0_3:14578969-14578991:+_5-1	AAATTCGTGTCGTTGCTGC	E2f5	0.115226	0.299741	-0.413315	13.9613	18.5929
E2f5_CCDS38391.1_ex1_3:14587320-14587342:-_5-2	CGCTTTTGCCTCACAGCCA	E2f5	0.0717744	0.244754	0.57397	16.964	11.3958
E2f5_CCDS38391.1_ex1_3:14587359-14587381:-_5-3	TCAATTCCCTCTAAGACAT	E2f5	0.45361	0.532055	-0.0430955	8.33142	8.58404
E2f5_CCDS38391.1_ex4_3:14602644-14602666:-_5-4	TGGCCAACAGTGTATCACC	E2f5	0.0677757	0.237945	0.698167	11.8345	7.29424
E2f5_CCDS38391.1_ex4_3:14602698-14602720:-_5-5	TACATACCATTTCTGGAAT	E2f5	0.632121	0.63387	0	1	1
E2f6_CCDS36409.1_ex0_12:16811309-16811331:-_5-1	CGGGTCCCCGCTCACCAGT	E2f6	0.177822	0.371531	-0.262382	24.9209	29.8916
E2f6_CCDS36409.1_ex2_12:16818860-16818882:+_5-2	CCCCGGTTTGATGTGTCAC	E2f6	0.329171	0.472925	0.136283	25.8217	23.4942
E2f6_CCDS36409.1_ex2_12:16818908-16818930:+_5-3	CTCGTCAGATCTGCCCCTG	E2f6	0.00028168	0.00946591	1.1768	25.4714	11.2668
E2f6_CCDS36409.1_ex2_12:16819004-16819026:+_5-4	TTGGATGGCATCGAACTGG	E2f6	0.210052	0.401184	0.409658	14.4868	10.9057
E2f6_CCDS36409.1_ex2_12:16819043-16819065:-_5-5	AACTCACATCCACCGAATG	E2f6	0.496848	0.548601	0.0173989	6.73001	6.64934
E2f7_CCDS36055.1_ex1_10:110754085-110754107:+_5-1	TATATTTGTCGACCGATCA	E2f7	0.0166281	0.112647	0.907533	13.586	7.24265
E2f7_CCDS36055.1_ex1_10:110754190-110754212:+_5-2	TCCAGTAAAGCCGGTCGAC	E2f7	0.38186	0.501343	0.126318	10.6084	9.71907
E2f7_CCDS36055.1_ex2_10:110759815-110759837:+_5-3	AGCTTGACGTGGCCGGTGA	E2f7	0.138551	0.328846	0.280193	32.6027	26.8477
E2f7_CCDS36055.1_ex3_10:110763946-110763968:+_5-4	TATGACATCGTAAACGTGC	E2f7	0.0803011	0.250219	0.99312	7.33054	3.68279
E2f7_CCDS36055.1_ex6_10:110774736-110774758:+_5-5	CGGTACGGTTCCTTTAACA	E2f7	0.119859	0.305773	0.458819	16.9389	12.3245
E2f8_CCDS39967.1_ex5_7:48872169-48872191:+_5-1	ACGGGTGTCGAGTGAAGCT	E2f8	0.103142	0.283641	0.225448	74.0639	63.3491
E2f8_CCDS39967.1_ex5_7:48872191-48872213:+_5-2	TTTCCCCCGCGTAGAGAAG	E2f8	0.298163	0.452886	-0.183731	17.4144	19.7795
E2f8_CCDS39967.1_ex6_7:48873283-48873305:+_5-3	GGCCCGTCCATTTAAAAGC	E2f8	0.52086	0.561436	-0.125433	6.80508	7.42322
E2f8_CCDS39967.1_ex7_7:48875084-48875106:+_5-4	TTCTGGCTCATCACGCGTA	E2f8	0.193041	0.386134	0.30678	24.3705	19.7021
E2f8_CCDS39967.1_ex8_7:48875634-48875656:+_5-5	GACACTCTTCAGCGTCCCG	E2f8	0.42804	0.521662	-0.0956214	14.9622	15.9875
E330009J07Rik_CCDS20028.1_ex5_6:40422712-40422734:+_5-1	AGACGCCACTTACCGAACC	E330009J07Rik	8.32e-05	0.0042007	-2.83582	1	7.13946
E330009J07Rik_CCDS20028.1_ex5_6:40422745-40422767:+_5-2	GTGCATGTAGCGGTAGAGC	E330009J07Rik	0.370446	0.495518	0.140214	19.0408	17.2773
E330009J07Rik_CCDS20028.1_ex7_6:40435853-40435875:+_5-3	TCACCGGAGCGAGGATCGA	E330009J07Rik	0.192611	0.385555	-0.245989	24.2704	28.7824
E330009J07Rik_CCDS20028.1_ex7_6:40435906-40435928:-_5-4	CTAGAGCTAGGCGACGTAG	E330009J07Rik	0.496848	0.548601	0.0854966	7.0553	6.64934
E330009J07Rik_CCDS20028.1_ex7_6:40435931-40435953:-_5-5	CGAAGTGCTGCTGCAGCCG	E330009J07Rik	0.364377	0.492363	0.134232	14.687	13.3821
E330017A01Rik_CCDS28232.1_ex1_16:58636751-58636773:-_5-1	TTACTAATGGCCCAGAATA	E330017A01Rik	0.632121	0.63387	0	1	1
E330017A01Rik_CCDS28232.1_ex2_16:58637717-58637739:+_5-2	TTTGTTACGGGTCCATAGA	E330017A01Rik	0.000594185	0.0149165	-2.6045	1	6.08182
E330017A01Rik_CCDS28232.1_ex2_16:58637762-58637784:-_5-3	ACCCTGGCTGATTCAAGGA	E330017A01Rik	0.345204	0.481908	-0.285477	4.77831	5.82386
E330017A01Rik_CCDS28232.1_ex2_16:58637821-58637843:-_5-4	AGGCCCACAGTTTCATGAC	E330017A01Rik	0.260438	0.430654	-0.236172	14.1865	16.7098
E330017A01Rik_CCDS28232.1_ex3_16:58638277-58638299:-_5-5	TCCCATGTGTATTTTGCAA	E330017A01Rik	0.0483605	0.198148	-1.01553	3.95258	7.99073
E330021D16Rik_CCDS51940.1_ex0_6:136401238-136401260:-_5-1	ATGCAAGTGGTGCCACGTC	E330021D16Rik	0.00612049	0.0619881	-1.11347	7.0553	15.2652
E330021D16Rik_CCDS51940.1_ex0_6:136401377-136401399:-_5-2	TCTTACGGACTGGACGACT	E330021D16Rik	0.528788	0.566131	-0.0486163	13.9363	14.414
E330021D16Rik_CCDS51940.1_ex0_6:136401488-136401510:+_5-4	CTCAGGCAGGTTATATAAG	E330021D16Rik	0.355477	0.487784	0.307398	3.72739	3.01209
E330021D16Rik_CCDS51940.1_ex0_6:136401620-136401642:+_5-5	CCACATCGCCGGTGAAGAT	E330021D16Rik	0.0117257	0.0918249	-1.03767	6.22958	12.7888
E330034G19Rik_CCDS49418.1_ex1_14:24295987-24296009:+_5-1	GGGGGCCAGCTCCTACCAC	E330034G19Rik	0.0026627	0.0389709	1.11844	16.7888	7.73277
E330034G19Rik_CCDS49418.1_ex3_14:24298070-24298092:+_5-3	GTATTACTTTGAGGTGCGC	E330034G19Rik	0.263242	0.430654	0.342094	9.93282	7.83596
E330034G19Rik_CCDS49418.1_ex4_14:24306868-24306890:+_5-4	ATGCTGAGTCAGGAAAACA	E330034G19Rik	0.410535	0.514227	0.153703	7.856	7.06207
E330034G19Rik_CCDS49418.1_ex4_14:24306907-24306929:+_5-5	GCCCTACTACAGCATCACG	E330034G19Rik	0.161495	0.354757	-0.294545	22.7941	27.9569
E430018J23Rik_CCDS52407.1_ex0_7:127392192-127392214:-_5-1	TGCGACAAGTATTTCGGCC	E430018J23Rik	0.0997389	0.278345	-0.852763	4.6532	8.40347
E430018J23Rik_CCDS52407.1_ex0_7:127392297-127392319:+_5-2	CACATGGCACCCATGACGC	E430018J23Rik	0.0200685	0.121195	0.791518	16.6887	9.64168
E430018J23Rik_CCDS52407.1_ex0_7:127392335-127392357:+_5-3	GGTTGTGCACCGCAACAGT	E430018J23Rik	5.51e-06	0.000682832	-2.04624	3.57726	14.7751
E430018J23Rik_CCDS52407.1_ex0_7:127392385-127392407:+_5-4	AGCTCCAAGTTGCAAGAAG	E430018J23Rik	0.100111	0.279131	-0.654261	7.83098	12.3245
E430018J23Rik_CCDS52407.1_ex0_7:127392494-127392516:-_5-5	ATTGCAGGCACGAGAAGGA	E430018J23Rik	0.554685	0.584411	0.0232979	5.05355	4.97259
E430025E21Rik_CCDS37083.1_ex19_15:59355923-59355945:-_5-1	AAGCGCCTTCGTCAAATCA	E430025E21Rik	0.00158627	0.0283163	1.82207	9.28225	2.62515
E430025E21Rik_CCDS37083.1_ex20_15:59359288-59359310:-_5-2	CTGCAATGTCGCCATCCGC	E430025E21Rik	0.0811733	0.251274	0.591487	16.2383	10.7767
E430025E21Rik_CCDS37083.1_ex20_15:59359392-59359414:-_5-3	AGCGACAGAGTGCGCGCTC	E430025E21Rik	0.0889939	0.263155	0.586393	16.4135	10.9315
E430025E21Rik_CCDS37083.1_ex21_15:59361122-59361144:-_5-4	CTCGCCAATGTCAAAGAAC	E430025E21Rik	0.657712	0.658529	-0.14909	2.25109	2.49617
E430025E21Rik_CCDS37083.1_ex23_15:59366184-59366206:-_5-5	CATGGTCATCGGACGCCTG	E430025E21Rik	0.156029	0.348793	-0.564474	7.70587	11.3958
E4f1_CCDS28481.1_ex10_17:24447398-24447420:+_5-3	CCTGATGATTAGGACTGCC	E4f1	0.255652	0.430654	-0.201694	25.2963	29.0919
E4f1_CCDS28481.1_ex12_17:24451453-24451475:-_5-4	ACCTGCCATCGGGCCCCGC	E4f1	0.011825	0.0923542	-1.0149	7.6308	15.42
E4f1_CCDS28481.1_ex13_17:24455128-24455150:+_5-5	CGTTACCTTCCTCGCTGAA	E4f1	0.00535037	0.0573831	-1.64672	2.6014	8.14551
E4f1_CCDS28481.1_ex9_17:24447084-24447106:+_5-1	CATACCAGTGTGCCGTCGG	E4f1	0.0312729	0.155597	-1.5565	1.72563	5.07578
E4f1_CCDS28481.1_ex9_17:24447122-24447144:-_5-2	GGGCCTCTTTTCGGACCAA	E4f1	0.190786	0.383912	-0.890429	2.25109	4.17292
Eaf1_CCDS26914.1_ex1_14:31497737-31497759:+_5-1	TCCTGTGAAGGAGAACTCC	Eaf1	0.632121	0.63387	0	1	1
Eaf1_CCDS26914.1_ex2_14:31500124-31500146:-_5-2	AACACCGTCATTGGCGGCG	Eaf1	0.047319	0.195685	-1.10457	2.57638	5.54011
Eaf1_CCDS26914.1_ex2_14:31500139-31500161:+_5-3	GGTGTTCAAAGGGAACAAG	Eaf1	0.264241	0.430654	0.888106	1.85074	1
Eaf1_CCDS26914.1_ex2_14:31500235-31500257:+_5-4	CATTCAGGTCAAGAAGACA	Eaf1	0.632121	0.63387	0	1	1
Eaf1_CCDS26914.1_ex3_14:31502284-31502306:-_5-5	CTGCTGCTCCATTCGAGCT	Eaf1	0.000643723	0.015683	-1.1963	8.63168	19.7795
Eaf2_CCDS37335.1_ex1_16:36800662-36800684:+_8-1	TGGCCCAGCAGACATGCTA	Eaf2	0.0111714	0.0893042	-0.899414	9.73264	18.1544
Eaf2_CCDS37335.1_ex1_16:36800694-36800716:+_8-2	TGTATTTCCTTGGACCCAA	Eaf2	4.32e-05	0.00276257	-2.16262	2.40123	10.7509
Eaf2_CCDS37335.1_ex1_16:36800794-36800816:+_8-3	ACTATCACAACTACTCATC	Eaf2	0.0880763	0.261832	0.805551	9.2322	5.28215
Eaf2_CCDS37335.1_ex1_16:36800818-36800840:-_8-4	AAAGCAGAAGCTAGTCTTA	Eaf2	0.435191	0.524655	0.105007	2.6014	2.41878
Eaf2_CCDS37335.1_ex2_16:36808014-36808036:-_8-5	TAATGGATGATATTGAAAG	Eaf2	0.0296538	0.151039	-1.66987	1.70061	5.41113
Eaf2_CCDS49843.1_ex2_16:36808152-36808174:-_8-6	TTCTTAATTGCAGAGTGGA	Eaf2	0.0227844	0.129936	0.957222	13.2607	6.82991
Eaf2_CCDS49843.1_ex4_16:36824692-36824714:-_8-7	GAAATCTTGAGGTTGGCAA	Eaf2	0.000149774	0.00614278	1.47189	18.0149	6.49456
Eaf2_CCDS49843.1_ex4_16:36824719-36824741:+_8-8	AAGAAGTATCAATAGAAGC	Eaf2	0.264241	0.430654	1.1217	2.17603	1
Eapp_CCDS25910.1_ex1_12:54678509-54678531:-_5-1	ATTGTGCCTTGATTGCCAG	Eapp	0.292165	0.449181	0.534775	3.95258	2.72834
Eapp_CCDS25910.1_ex1_12:54678576-54678598:+_5-2	CAGGCTGTTGTTTCTGACG	Eapp	0.201696	0.393715	0.450897	8.80683	6.44297
Eapp_CCDS25910.1_ex2_12:54685862-54685884:+_5-3	CTCCTCTTGGCGTCAACCC	Eapp	0.285517	0.444521	0.343602	7.88102	6.2108
Eapp_CCDS25910.1_ex2_12:54685879-54685901:-_5-4	GATAACAGAGACCAGGCCT	Eapp	0.245872	0.430654	-0.339374	6.80508	8.60984
Eapp_CCDS25910.1_ex4_12:54692893-54692915:-_5-5	CCAAAAGCGAAAACTCATC	Eapp	0.264241	0.430654	-0.672026	1	1.59331
Ear1_CCDS26964.1_ex0_14:43819222-43819244:-_3-1	GGGCTAGAAGAACATGTAA	Ear1	0.182254	0.375983	0.856539	2.65145	1.46433
Ear1_CCDS26964.1_ex0_14:43819241-43819263:-_3-2	GAAATGATGCGTATTAACA	Ear1	0.370181	0.495393	0.385811	6.42975	4.921
Ear1_CCDS26964.1_ex0_14:43819280-43819302:+_3-3	GGTATTATTATTGATATGC	Ear1	0.203832	0.395664	0.762248	3.92756	2.3156
Ear2_CCDS26968.1_ex0_14:44103051-44103073:+_5-4	AGGTTTAGAAGAACATGTA	Ear2	0.264241	0.430654	-0.762556	1	1.69649
Ear10_CCDS26965.1_ex0_14:43923182-43923204:-_3-1	AGGTTTAGAAGAACATGTA	Ear10	0.264241	0.430654	-0.762556	1	1.69649
Ear10_CCDS26965.1_ex0_14:43923201-43923223:-_3-2	TGAAATGCAGCGTATTAAC	Ear10	0.262228	0.430654	0.328634	8.70674	6.93309
Ear2_CCDS26968.1_ex0_14:44103032-44103054:+_5-3	TGAAATGCAGCGTATTAAC	Ear2	0.262228	0.430654	0.328634	8.70674	6.93309
Ear10_CCDS26965.1_ex0_14:43923239-43923261:+_3-3	GGCATTATTATTGATATGC	Ear10	0.197734	0.389884	0.497045	10.2581	7.26844
Ear2_CCDS26968.1_ex0_14:44102994-44103016:-_5-1	GGCATTATTATTGATATGC	Ear2	0.197734	0.389884	0.497045	10.2581	7.26844
Ear11_CCDS27041.1_ex0_14:51255640-51255662:-_5-1	ACGTAAGATCTGCAAAAAT	Ear11	0.278215	0.439811	0.382861	8.03115	6.15921
Ear11_CCDS27041.1_ex0_14:51255731-51255753:-_5-2	GGGCCGTTAACAGTTACAC	Ear11	0.157561	0.35052	-0.551015	6.88015	10.0802
Ear11_CCDS27041.1_ex0_14:51255752-51255774:+_5-3	GCATTGCATCATCACATCG	Ear11	0.00174408	0.0299267	1.06692	21.1176	10.0802
Ear11_CCDS27041.1_ex0_14:51255796-51255818:+_5-4	TGGATGTCAAACCACCGGG	Ear11	0.0231698	0.131262	-0.945993	6.12949	11.8085
Ear11_CCDS27041.1_ex0_14:51255808-51255830:-_5-5	GCCATTGACCCCCTCCCGG	Ear11	0.0394682	0.177599	0.499506	31.0263	21.9464
Ear5_CCDS27039.1_ex0_14:51162571-51162593:-_5-1	GGATTTCTTATAGATATGC	Ear5	0.12988	0.3183	0.973023	5.20368	2.65095
Ear5_CCDS27039.1_ex0_14:51162591-51162613:-_5-2	GCATCATCACATTTGGGAG	Ear5	0.0186011	0.117173	-1.17574	3.90254	8.81621
Ear5_CCDS27039.1_ex0_14:51162617-51162639:+_5-3	GGGTCGTTAACAAGTATAC	Ear5	0.632121	0.63387	-0.498493	1	1.41274
Ear5_CCDS27039.1_ex0_14:51162707-51162729:-_5-4	CGTCTTTGCAAGTCTTGGG	Ear5	0.495367	0.547977	-0.00251764	19.6163	19.6506
Ear5_CCDS27039.1_ex0_14:51162775-51162797:+_5-5	ATCTGTAAACTCACAAAAC	Ear5	0.276276	0.438171	-0.734602	1.82572	3.03789
Ear6_CCDS27045.1_ex0_14:51854079-51854101:-_5-1	CAAACCACTGGGATGCGGT	Ear6	0.289218	0.447275	-0.437231	3.57726	4.84361
Ear6_CCDS27045.1_ex0_14:51854105-51854127:-_5-2	GGCTTTATAAGTGATATGC	Ear6	0.419253	0.517707	0.111682	6.65495	6.15921
Ear6_CCDS27045.1_ex0_14:51854132-51854154:+_5-3	CAATGTAATGTTGAAATGC	Ear6	5.34e-05	0.00321477	-1.90641	3.37708	12.6598
Ear6_CCDS27045.1_ex0_14:51854163-51854185:+_5-4	TGCATAGACCAAGATGTAA	Ear6	0.158237	0.351261	0.877429	3.82747	2.08343
Ear6_CCDS27045.1_ex0_14:51854241-51854263:-_5-5	TGTCGCTGCACAAGCCACT	Ear6	0.00572706	0.0596299	-1.01748	7.68085	15.549
Ears2_CCDS21807.1_ex5_7:122048438-122048460:+_5-1	CTGAGTCCAGCCATATACC	Ears2	0.0803014	0.250219	1.36535	2.57638	1
Ears2_CCDS21807.1_ex5_7:122048480-122048502:-_5-2	ATCCGCTTCCGTCTAGAGG	Ears2	0.263858	0.430654	0.539251	3.77743	2.59936
Ears2_CCDS21807.1_ex5_7:122048556-122048578:-_5-3	CAGGTATGACAATCGGTGC	Ears2	0.264241	0.430654	-0.868271	1	1.82547
Ears2_CCDS21807.1_ex6_7:122055718-122055740:-_5-4	CTGATGAGAGTCCCCGCCG	Ears2	0.0803014	0.250219	-1.48837	1	2.80572
Ears2_CCDS21807.1_ex7_7:122063043-122063065:+_5-5	GTTGTAGAGGGCAGTACGG	Ears2	0.0803014	0.250219	-1.36377	1	2.57356
Ebag9_CCDS27457.1_ex1_15:44627614-44627636:+_5-1	TATTCGTCTGTCCCTAAGC	Ebag9	0.401856	0.510826	0.229048	5.97936	5.10157
Ebag9_CCDS27457.1_ex2_15:44628363-44628385:+_5-2	CATCATATGTAGACAGATG	Ebag9	0.0803014	0.250219	-1.3924	1	2.62515
Ebag9_CCDS27457.1_ex2_15:44628415-44628437:+_5-3	CCACAAGTGTAAAGATCGA	Ebag9	0.111418	0.294727	-0.939446	3.25197	6.2366
Ebag9_CCDS27457.1_ex3_15:44630144-44630166:-_5-4	AAAAACCCGTGCTACCATC	Ebag9	0.0768761	0.250219	-0.786639	4.37796	7.5522
Ebag9_CCDS27457.1_ex4_15:44636768-44636790:+_5-5	ATTAGGTGACTTAGATACA	Ebag9	0.154625	0.347182	-1.33184	1.35031	3.39903
Ebf1_CCDS24566.1_ex1_11:44620399-44620421:+_5-1	GTCTTTGGTCGCAGCGGGG	Ebf1	0.0803014	0.250219	-1.52763	1	2.88311
Ebf1_CCDS24566.1_ex7_11:44883827-44883849:-_5-4	TGGCCATCCACGTTGACTG	Ebf1	0.0926656	0.26885	1.22024	3.95258	1.69649
Ebf1_CCDS24566.1_ex7_11:44883884-44883906:+_5-5	TAACTCCAAGCACGGGCGG	Ebf1	0.0189882	0.117173	2.07992	4.22782	1
Ebf2_CCDS27228.1_ex0_14:67235221-67235243:+_5-1	GTCCGGAATGTCGGCGTGG	Ebf2	0.0181818	0.117173	-0.796203	11.0338	19.1604
Ebf2_CCDS27228.1_ex0_14:67235244-67235266:+_5-2	CGCCAATGTCGCGGCTCAG	Ebf2	0.230464	0.418565	0.275287	20.0667	16.5808
Ebf2_CCDS27228.1_ex3_14:67238930-67238952:+_5-3	GCAGGTGTCCGCACGGAGC	Ebf2	0.0759588	0.250219	0.547247	19.2159	13.1499
Ebf2_CCDS27228.1_ex3_14:67238969-67238991:+_5-4	ATCGACTCTGTCACCAAAC	Ebf2	0.115294	0.299741	1.02335	5.17866	2.54776
Ebf2_CCDS27228.1_ex5_14:67247053-67247075:-_5-5	GATGATGACCGGGTCTGAA	Ebf2	0.250534	0.430654	-0.331228	11.334	14.2592
Ebf3_CCDS21946.1_ex12_7:137312354-137312376:+_5-4	GGTCATTGAATCTATGAGG	Ebf3	0.147653	0.339537	-0.459463	8.45653	11.628
Ebf3_CCDS21946.1_ex14_7:137313527-137313549:+_5-5	TCCACAAAGTCCACAAAAG	Ebf3	0.00587618	0.060657	-1.66216	2.10096	6.64934
Ebf3_CCDS21946.1_ex7_7:137225864-137225886:+_5-1	ATAGCCTTGATACACGGAG	Ebf3	0.207929	0.399536	-0.277923	19.0158	23.0556
Ebf3_CCDS21946.1_ex8_7:137231190-137231212:-_5-2	GCCGCCTAGACCCGTCAGA	Ebf3	0.158501	0.351327	0.387063	18.0399	13.7948
Ebf3_CCDS21946.1_ex9_7:137235925-137235947:-_5-3	GAAGAATGCGGGCAACCCT	Ebf3	0.0534685	0.209059	0.626147	15.6378	10.1318
Ebf4_CCDS50709.1_ex0_2:130296123-130296145:-_5-1	CGCCGCGGTGTTGGAGTCC	Ebf4	0.384784	0.502621	0.402359	5.37883	4.06973
Ebf4_CCDS50709.1_ex1_2:130306487-130306509:+_5-2	TGGCCATGTACGACCGGCA	Ebf4	0.0149294	0.105793	0.738024	23.0943	13.8464
Ebf4_CCDS50709.1_ex1_2:130306536-130306558:-_5-3	TTTTCCACGAAGTCGATGA	Ebf4	0.144555	0.335844	-0.698889	4.30289	6.98469
Ebf4_CCDS50709.1_ex2_2:130306830-130306852:+_5-4	ATCCATTACCGCCTTCGGC	Ebf4	0.323998	0.469619	0.275987	8.95696	7.39742
Ebf4_CCDS50709.1_ex3_2:130307018-130307040:-_5-5	GTCAATAAGGCGCACGTAG	Ebf4	0.168127	0.361485	0.364052	15.6628	12.1697
Ebi3_CCDS28888.1_ex1_17:55953923-55953945:+_5-1	CATGCTTCTCGGTATCCCG	Ebi3	0.0488549	0.199456	0.560363	23.1194	15.678
Ebi3_CCDS28888.1_ex1_17:55953994-55954016:-_5-2	TAAGTGGCAATGAAGGACG	Ebi3	0.0299394	0.151884	0.965166	9.65758	4.9468
Ebi3_CCDS28888.1_ex2_17:55954336-55954358:+_5-3	TGCCTACAACGGAGCCCCC	Ebi3	0.00555626	0.0587105	-0.943618	10.4583	20.1149
Ebi3_CCDS28888.1_ex2_17:55954353-55954375:-_5-4	ATGGTGCATCGGGAGGCCT	Ebi3	0.339342	0.478508	-0.187512	17.8898	20.3728
Ebi3_CCDS28888.1_ex2_17:55954395-55954417:-_5-5	TTTAGCATGTAGGGCACCG	Ebi3	0.388391	0.503961	0.225555	10.3081	8.81621
Ebna1bp2_CCDS18555.1_ex1_4:118621115-118621137:-_5-1	CTAGCACGACATTGAGACC	Ebna1bp2	0.0938086	0.270228	0.817442	8.0812	4.58565
Ebna1bp2_CCDS18555.1_ex2_4:118621381-118621403:+_5-2	GCTGAATTCAGACGGGATC	Ebna1bp2	0.22159	0.411605	0.751859	2.72651	1.61911
Ebna1bp2_CCDS18555.1_ex2_4:118621477-118621499:-_5-3	AACGCCTTTCTTCTGGTCC	Ebna1bp2	0.54618	0.577903	-0.0468375	10.0329	10.364
Ebna1bp2_CCDS18555.1_ex3_4:118622058-118622080:+_5-4	TGTAATGTCAGCTACCGGC	Ebna1bp2	0.264241	0.430654	-0.908479	1	1.87707
Ebna1bp2_CCDS18555.1_ex3_4:118622120-118622142:+_5-5	GCTCCAAGTCCCTACGAAG	Ebna1bp2	0.267988	0.433529	-0.434681	4.32791	5.84966
Ebp_CCDS29989.1_ex1_X:8186692-8186714:+_5-1	AAAGGCAATCACTACCCAT	Ebp	0.241642	0.427861	0.415162	10.2081	7.65538
Ebp_CCDS29989.1_ex3_X:8190134-8190156:-_5-2	TCACCTTGTGATCGAGGGC	Ebp	0.00230454	0.0356181	-1.07157	8.95696	18.8251
Ebp_CCDS29989.1_ex3_X:8190204-8190226:-_5-3	GAGCTTCCGTCGTCCCACT	Ebp	0.474227	0.539703	-0.0650064	18.3902	19.2378
Ebp_CCDS29989.1_ex3_X:8190248-8190270:+_5-4	ACAATTAGGCCCCCAGAGA	Ebp	0.226758	0.415819	0.330077	13.9363	11.0863
Ebp_CCDS29989.1_ex3_X:8190280-8190302:+_5-5	AACCAGGATATGCGAAGTC	Ebp	0.262228	0.430654	0.40926	9.20718	6.93309
Ebpl_CCDS27183.1_ex1_14:61342160-61342182:+_5-1	TTTCCAAAGACACAACGGT	Ebpl	0.488911	0.545104	0.0811862	4.87839	4.61145
Ebpl_CCDS27183.1_ex2_14:61347372-61347394:+_5-2	TAAAGATGCAATCAAGCCT	Ebpl	0.428458	0.521727	0.252969	2.85162	2.39299
Ebpl_CCDS27183.1_ex3_14:61360234-61360256:-_5-3	TGGCTCTGCTACGACTCAC	Ebpl	0.147	0.338963	-0.485377	7.60578	10.6477
Ebpl_CCDS27183.1_ex3_14:61360253-61360275:-_5-4	GGAGCGTTGGGTGCTCGCC	Ebpl	0.033127	0.160693	0.730233	15.7379	9.4869
Ebpl_CCDS27183.1_ex3_14:61360283-61360305:-_5-5	CCTGCGCCTGGGCCGCGGG	Ebpl	0.298983	0.453177	-0.185753	18.3652	20.8888
Ecd_CCDS26842.1_ex12_14:20346662-20346684:+_5-5	GACCAGTATGGGTGCGAAC	Ecd	0.0803014	0.250219	-1.67476	1	3.19267
Ecd_CCDS26842.1_ex7_14:20336124-20336146:+_5-2	CGTATCCACTCCGCCGGTC	Ecd	0.567372	0.594429	0.0461732	6.27962	6.08182
Ecd_CCDS26842.1_ex7_14:20336180-20336202:+_5-3	CATTTCGTGAAAGTGACCT	Ecd	0.632121	0.63387	0	1	1
Ecd_CCDS26842.1_ex8_14:20336935-20336957:+_5-4	TAGGTCAATGGGGTCCCGT	Ecd	0.253456	0.430654	-0.5694	2.55136	3.78597
Ece1_CCDS18822.1_ex2_4:137926223-137926245:+_5-1	CCTCCGGTATGTCTGACGG	Ece1	0.305216	0.457394	-0.158329	18.4403	20.5792
Ece1_CCDS18822.1_ex2_4:137926351-137926373:-_5-2	CGTGAGTGGCCATCGGGCA	Ece1	0.216064	0.406586	0.258793	22.8942	19.1346
Ece1_CCDS18822.1_ex3_4:137935301-137935323:-_5-3	GCACGCACGGTAGTACACT	Ece1	0.238273	0.42521	-0.293202	15.7629	19.3152
Ece1_CCDS18822.1_ex6_4:137938716-137938738:-_5-4	CAGCGCCGTCTCAAAATCC	Ece1	0.455622	0.532854	0.11856	12.2599	11.2926
Ece1_CCDS18822.1_ex7_4:137945092-137945114:-_5-5	CCTTGTCGTAGACCACGAT	Ece1	0.0703217	0.242398	-0.727077	8.13124	13.4595
Ece2_CCDS28052.1_ex3_16:20631235-20631257:+_10-6	ACCCAATGGACGTTCTCGC	Ece2	0.159454	0.352706	0.277713	34.2041	28.2148
Ece2_CCDS28052.1_ex4_16:20632592-20632614:-_10-7	ATGCGCTCCGACTGTAGGC	Ece2	0.0677757	0.237945	0.769578	12.435	7.29424
Ece2_CCDS28052.1_ex5_16:20632749-20632771:+_10-8	CGGTGGTTGGAACATAACG	Ece2	0.231122	0.419012	-0.486098	4.10272	5.74648
Ece2_CCDS28052.1_ex6_16:20633075-20633097:-_10-9	TTTAGGTAGTAATCTCGAG	Ece2	0.000594185	0.0149165	-2.56731	1	5.92705
Ece2_CCDS28052.1_ex8_16:20638661-20638683:+_10-10	TCTCGCGCCCGCCGTGGAC	Ece2	0.016526	0.112335	-0.903077	7.95609	14.8783
Ece2_CCDS37290.1_ex0_16:20611725-20611747:+_10-1	CGACTCTGGACCCTACGAG	Ece2	0.0542178	0.210649	-0.653955	9.35731	14.7235
Ece2_CCDS37290.1_ex0_16:20611765-20611787:+_10-2	TTCCGTGCCCTCCTAGAGC	Ece2	0.532447	0.568384	0.0362407	15.3626	14.9815
Ece2_CCDS37290.1_ex0_16:20611802-20611824:+_10-3	ACCGTATCCTCGTGCTAGG	Ece2	0.113232	0.29721	0.400982	20.6672	15.6522
Ece2_CCDS37290.1_ex1_16:20617759-20617781:+_10-4	ACCATGGATGTTCGAGCAC	Ece2	0.000985435	0.0207166	0.703137	46.5649	28.6018
Ece2_CCDS37290.1_ex1_16:20617798-20617820:+_10-5	TTTGATGTTGTCCTCGAGA	Ece2	0.334917	0.476164	-0.26564	8.40648	10.106
Ecel1_CCDS15128.1_ex16_1:87154201-87154223:+_5-1	ACGCGGATGACGTAGCGCG	Ecel1	0.341388	0.479961	-0.16979	8.45653	9.5127
Ecel1_CCDS15128.1_ex16_1:87154397-87154419:-_5-2	TGCGCGAGATCGAGAGGCT	Ecel1	0.541156	0.57438	-0.0531141	11.0088	11.4216
Ecel1_CCDS15128.1_ex16_1:87154526-87154548:-_5-3	ACGGCACGATCGCGGCCAT	Ecel1	0.0729678	0.246819	-0.489653	16.4385	23.0814
Ecel1_CCDS15128.1_ex16_1:87154592-87154614:-_5-4	ACTTCTACTCGTTCGCGTG	Ecel1	0.573343	0.599626	-0.0129653	14.3617	14.4913
Ecel1_CCDS15128.1_ex16_1:87154810-87154832:+_5-5	ACCTCGCGTCGATTCCAGC	Ecel1	0.452766	0.531567	0.0946052	10.9837	10.2866
Ech1_CCDS21057.1_ex1_7:28825920-28825942:+_5-1	CTGAGCTCCTCTGCACAAG	Ech1	0.356745	0.488402	0.147271	23.2194	20.9662
Ech1_CCDS21057.1_ex1_7:28826022-28826044:-_5-2	TGGCCGGTTTAGCTGCACG	Ech1	0.140594	0.331404	0.378241	23.2945	17.9222
Ech1_CCDS21057.1_ex2_7:28826211-28826233:+_5-3	ATCCAAAGACTCGGACTGC	Ech1	0.271742	0.435911	0.221202	17.7647	15.2394
Ech1_CCDS21057.1_ex3_7:28829798-28829820:+_5-4	GGTATTGACCTCATGGACA	Ech1	0.47575	0.540092	0.0686704	13.0606	12.4535
Ech1_CCDS21057.1_ex3_7:28829823-28829845:+_5-5	CCGAACTCATGCAGCCCTC	Ech1	0.491467	0.546098	0.0707623	17.4144	16.5808
Echdc1_CCDS23760.1_ex1_10:29317635-29317657:-_5-1	GGAGGTCAATGGATCCACC	Echdc1	0.014911	0.105777	0.714766	23.9951	14.6203
Echdc1_CCDS23760.1_ex2_10:29322282-29322304:+_5-2	ATGCTACAACTTTTGGAAA	Echdc1	0.141706	0.332357	-0.672416	5.07857	8.09392
Echdc1_CCDS23760.1_ex2_10:29322311-29322333:+_5-3	ATTAGAAAATTGGACAGAA	Echdc1	0.000806644	0.0182186	2.30385	7.23045	1.46433
Echdc1_CCDS23760.1_ex2_10:29322407-29322429:-_5-4	TATGTACTTACTTCTGGAG	Echdc1	0.264303	0.430654	-0.439567	2.6014	3.52801
Echdc1_CCDS23760.1_ex5_10:29344412-29344434:-_5-5	ATGATTTCAACCAGACGGC	Echdc1	0.311887	0.461526	0.212947	13.8362	11.9375
Echdc2_CCDS18447.2_ex3_4:108172136-108172158:+_5-1	CCTTTGTCCAGCGGCTCCG	Echdc2	0.16461	0.358002	-0.246104	31.0763	36.8565
Echdc2_CCDS18447.2_ex4_4:108172951-108172973:+_5-2	CCTGTGACCTCCGAATAGC	Echdc2	0.000272504	0.00924883	1.14858	24.9209	11.241
Echdc2_CCDS18447.2_ex5_4:108173812-108173834:+_5-3	GGCTAATTGAGACCACTCG	Echdc2	0.00386474	0.0473413	0.909164	21.6431	11.5248
Echdc2_CCDS18447.2_ex6_4:108174023-108174045:-_5-4	AAGATGAGCTCCTTCGCTA	Echdc2	0.0946303	0.271452	0.468444	18.7655	13.5627
Echdc2_CCDS18447.2_ex6_4:108174045-108174067:+_5-5	ACAGGCCGGCGACTGAACG	Echdc2	0.0317895	0.157043	0.758598	15.9631	9.43531
Echdc3_CCDS15672.1_ex1_2:6195601-6195623:-_5-1	CACCCCCGCGGTCGCCCTG	Echdc3	0.0194766	0.119084	-0.608725	20.6172	31.4394
Echdc3_CCDS15672.1_ex1_2:6195731-6195753:+_5-2	CATTGACCATGGCAAGGAT	Echdc3	0.300751	0.454661	0.170439	20.6922	18.3865
Echdc3_CCDS15672.1_ex2_2:6206435-6206457:-_5-3	GGCCGTGATTATCACGCTG	Echdc3	0.00534207	0.0573448	0.834405	23.7699	13.3305
Echdc3_CCDS15672.1_ex2_2:6206483-6206505:+_5-4	ATGTCCAGATGAAAACACA	Echdc3	0.0803011	0.250219	0.906877	6.90517	3.68279
Echdc3_CCDS15672.1_ex4_2:6212790-6212812:-_5-5	GCGACAGCAGGACGGAATC	Echdc3	0.0226271	0.129581	0.929703	11.6343	6.10762
Echs1_CCDS21964.1_ex5_7:140112426-140112448:-_5-1	CGGTCATCGCAGCTGTCAA	Echs1	0.499055	0.549608	0.00289227	12.6852	12.6598
Echs1_CCDS21964.1_ex5_7:140112445-140112467:-_5-2	ATCACCCGGGTCAAGAAAC	Echs1	0.0166269	0.112647	1.24281	7.55574	3.19267
Echs1_CCDS21964.1_ex5_7:140112530-140112552:+_5-3	TTGATGTCAGCTCCAGCTA	Echs1	0.37596	0.497942	0.18343	7.75591	6.82991
Echs1_CCDS21964.1_ex6_7:140112953-140112975:-_5-4	GTGCCATTGTGCTCACTGG	Echs1	0.460544	0.534544	-0.0337335	11.334	11.6022
Echs1_CCDS21964.1_ex6_7:140113050-140113072:+_5-5	TGCTTTGGGGCGGTTCAAC	Echs1	2.12e-05	0.00171022	-0.819648	34.8546	61.5176
Eci1_CCDS28480.1_ex2_17:24433159-24433181:-_5-1	AGCTGAGGGAATTCACGGG	Eci1	0.321283	0.467564	0.253606	12.1097	10.1576
Eci1_CCDS28480.1_ex2_17:24433173-24433195:-_5-2	TGTGAGACACTCCAAGCTG	Eci1	0.0527041	0.207564	0.736033	14.2116	8.53245
Eci1_CCDS28480.1_ex2_17:24433239-24433261:-_5-3	CGACGTGAGGATGACACCT	Eci1	0.0359608	0.168638	-0.807822	7.30552	12.7888
Eci1_CCDS28480.1_ex2_17:24433251-24433273:-_5-4	ACAGGCACGTACCGACGTG	Eci1	0.338116	0.477858	0.334436	9.4574	7.50061
Eci1_CCDS28480.1_ex4_17:24437315-24437337:-_5-5	GGGGGCAACAATGCCCAGC	Eci1	0.019985	0.120894	-1.19486	3.95258	9.04837
Eci2_CCDS26450.1_ex3_13:34986084-34986106:+_5-1	AGCATCAAATAGTCCCAGA	Eci2	0.110577	0.293737	0.470975	15.6879	11.3184
Eci2_CCDS26450.1_ex3_13:34986136-34986158:+_5-2	ACTACCGCAACCAGAGGCT	Eci2	0.375981	0.497942	0.123648	17.8397	16.3745
Eci2_CCDS26450.1_ex4_13:34987508-34987530:-_5-3	ACTTCACTAGTGCCACTGG	Eci2	0.173809	0.367237	-0.274185	24.8459	30.0464
Eci2_CCDS26450.1_ex5_13:34988343-34988365:-_5-4	GCGTTCACATAGATGTATC	Eci2	0.35738	0.488528	-0.47771	2.12599	2.9605
Eci2_CCDS26450.1_ex7_13:34990764-34990786:+_5-5	TGACAAAGTCAAGCATACC	Eci2	0.112368	0.296101	-0.976952	2.52634	4.97259
Eci3_CCDS26449.1_ex4_13:34954081-34954103:-_5-1	CACGTCTACTAAGATACTG	Eci3	0.52892	0.56614	0.157967	4.25285	3.81177
Eci3_CCDS26449.1_ex4_13:34954124-34954146:-_5-2	AAAACTTGATTAATGACGC	Eci3	0.359589	0.489592	0.462183	5.42888	3.94075
Eci3_CCDS26449.1_ex5_13:34956860-34956882:-_5-3	CAGTCATAACTGTTTTCAC	Eci3	0.284087	0.443948	0.420752	7.10534	5.30794
Eci3_CCDS26449.1_ex5_13:34956888-34956910:-_5-4	GCACTTAAAAATGCCAGCA	Eci3	0.452335	0.531567	-0.138395	10.2831	11.3184
Eci3_CCDS26449.1_ex5_13:34956921-34956943:-_5-5	TCATTCATGTAGATGTATC	Eci3	0.435783	0.524752	0.0745924	3.55223	3.37324
Ecm1_CCDS17619.1_ex4_3:95736489-95736511:+_5-1	TAGGCGGTTTGTGTCGCTG	Ecm1	0.408938	0.513678	-0.120786	18.6655	20.2955
Ecm1_CCDS17619.1_ex4_3:95736601-95736623:-_5-2	GCATGTGATCTACGGCCCC	Ecm1	0.443853	0.527715	0.0914864	22.3937	21.0177
Ecm1_CCDS17619.1_ex4_3:95736711-95736733:+_5-3	CCGTCCCTGCTGGCAGTGA	Ecm1	0.0750078	0.250219	0.579665	15.9131	10.6477
Ecm1_CCDS17619.1_ex4_3:95736730-95736752:+_5-4	CGGGCTGGATTCCAAGTCC	Ecm1	0.385955	0.503374	-0.0723684	26.172	27.5184
Ecm1_CCDS17619.1_ex6_3:95737641-95737663:+_5-5	GTTCAATATGGACTTGGGG	Ecm1	0.136887	0.3271	0.467077	11.5092	8.32608
Ecm2_CCDS26502.1_ex1_13:49518411-49518433:+_5-1	GAAACCGAGTGCCACCCCA	Ecm2	0.380033	0.500531	-0.166621	10.6585	11.9633
Ecm2_CCDS26502.1_ex1_13:49518439-49518461:+_5-2	CCTATACCATTAAACCGGA	Ecm2	0.275125	0.437868	0.656228	4.17778	2.65095
Ecm2_CCDS26502.1_ex2_13:49520718-49520740:+_5-3	CTACTAAGATCCATGGCGA	Ecm2	0.0525908	0.207489	-0.659122	10.108	15.9617
Ecm2_CCDS26502.1_ex2_13:49520923-49520945:-_5-4	GTTCCAGGAATTACCCGGG	Ecm2	0.204149	0.396051	0.405656	10.8586	8.1971
Ecm2_CCDS26502.1_ex2_13:49521041-49521063:+_5-5	GCACCAGAAGTAACGAACC	Ecm2	0.129952	0.3183	-0.90722	2.65145	4.97259
Ecscr_CCDS37763.1_ex4_18:35715977-35715999:+_5-1	CTCTGATGTGGGGGTAGGC	Ecscr	0.245851	0.430654	0.230434	29.4999	25.1451
Ecscr_CCDS37763.1_ex6_18:35717176-35717198:+_5-2	GCTGGAAGGACATCAAGTC	Ecscr	0.0702756	0.242364	-0.624757	9.73264	15.0073
Ecscr_CCDS37763.1_ex6_18:35717202-35717224:+_5-3	GAAAGGGACTGTTTATCCA	Ecscr	0.0814687	0.251796	1.2876	3.95258	1.61911
Ecscr_CCDS37763.1_ex6_18:35717241-35717263:+_5-4	ACAGGCTGATTGGATACCA	Ecscr	0.160477	0.35365	0.373112	16.7638	12.9436
Ecscr_CCDS37763.1_ex7_18:35718348-35718370:-_5-5	ACGACAACTCAGACCTCGC	Ecscr	0.08713	0.260233	-0.61408	7.6308	11.6796
Ecsit_CCDS22920.1_ex4_9:22074668-22074690:+_5-1	GGGAAGATCTCGGGGCACT	Ecsit	8.34e-08	3.43e-05	-2.33258	3.30201	16.6324
Ecsit_CCDS22920.1_ex5_9:22076428-22076450:-_5-2	CGCACAATGTGCGCAAGCG	Ecsit	0.0135594	0.0999648	-0.901571	9.20718	17.1999
Ecsit_CCDS22920.1_ex5_9:22076564-22076586:-_5-4	TGGTTGGTTCCTCGACCCC	Ecsit	0.391051	0.505328	-0.0980006	13.6361	14.5945
Ecsit_CCDS22920.1_ex5_9:22076583-22076605:-_5-5	TACACACAAGGATGAGCCG	Ecsit	0.0976622	0.275868	-0.727123	5.40385	8.94519
Ect2_CCDS17270.2_ex13_3:27138574-27138596:+_5-1	TGAGGGCCGCTTCCGGGGA	Ect2	0.522318	0.562151	0.0359941	12.1598	11.8601
Ect2_CCDS17270.2_ex14_3:27138873-27138895:-_5-2	TTCAGATGGACGCTCGTGC	Ect2	0.142736	0.333926	0.66121	9.33229	5.90125
Ect2_CCDS17270.2_ex15_3:27139108-27139130:-_5-3	GAGGTAGCTATTTACCAGT	Ect2	0.230367	0.418424	-0.407249	9.33229	12.3761
Ect2_CCDS17270.2_ex18_3:27145025-27145047:-_5-4	CGTTGGTTCATCATATGGG	Ect2	0.0318122	0.157043	-1.09682	4.30289	9.20315
Ect2_CCDS17270.2_ex19_3:27146010-27146032:+_5-5	GTACAATACAGCGGCCGGC	Ect2	0.533728	0.569321	0.0230063	18.3152	18.0254
Ect2l_CCDS56693.1_ex11_10:18163384-18163406:-_5-1	CCCCGACTGGAATCGCAAC	Ect2l	0.0117429	0.0919162	0.810196	21.0676	12.0149
Ect2l_CCDS56693.1_ex14_10:18169394-18169416:+_5-2	ATCCGCGATGATATCAGGA	Ect2l	0.0543318	0.210927	-1.00256	4.05267	8.11971
Ect2l_CCDS56693.1_ex15_10:18172656-18172678:+_5-3	TAGGAGTTGGCTCACCGCT	Ect2l	0.111633	0.295014	-0.520928	12.1848	17.4837
Ect2l_CCDS56693.1_ex15_10:18172812-18172834:-_5-4	ATTCAAAGCTCGACCCCCT	Ect2l	0.000293759	0.00974798	-1.83364	3.00175	10.6993
Ect2l_CCDS56693.1_ex18_10:18199968-18199990:-_5-5	TGGACCAACAAGCAACGGC	Ect2l	0.112367	0.296101	-0.554338	8.00613	11.757
Eda_CCDS30299.1_ex0_X:99975942-99975964:-_5-2	GTAGCAGCACAGCGTCAGC	Eda	0.420753	0.518039	0.124632	14.1115	12.9436
Eda_CCDS30299.1_ex0_X:99975976-99975998:+_5-3	CCGAATTGCGGCGGGAACG	Eda	0.595592	0.619515	-0.00366168	8.35644	8.37767
Eda_CCDS30299.1_ex0_X:99976065-99976087:-_5-4	GATGGGACCCACCGGGTCG	Eda	0.206822	0.398385	-0.389016	9.98286	13.0726
Eda_CCDS30299.1_ex0_X:99976095-99976117:-_5-5	TTGAAAGGACGGCTGCCCC	Eda	0.015075	0.1064	-0.782575	10.8086	18.5929
Eda_CCDS30299.1_ex1_X:100310063-100310085:+_5-1	GCAATAAGAGAAGCAAAAG	Eda	0.588314	0.61267	-0.00560967	3.0518	3.06368
Eda2r_CCDS30293.1_ex1_X:97341724-97341746:+_5-1	AACAAGTGTGGCTTCCCTA	Eda2r	0.452511	0.531567	-0.072397	21.1176	22.2044
Eda2r_CCDS30293.1_ex1_X:97341766-97341788:-_5-2	TTCCAGTTGAGCTTAGTGA	Eda2r	0.178568	0.37205	0.32768	22.1685	17.6643
Eda2r_CCDS30293.1_ex2_X:97343288-97343310:+_5-3	CACACTGAACCTCGGAAGA	Eda2r	0.571448	0.59797	0.0741526	6.42975	6.10762
Eda2r_CCDS30293.1_ex2_X:97343354-97343376:-_5-4	TCTACCGAAAGACACGCAT	Eda2r	0.133651	0.32296	0.77428	4.57813	2.67674
Eda2r_CCDS30293.1_ex3_X:97343922-97343944:+_5-5	TTAGAGGTATTTGTGCAGT	Eda2r	0.515934	0.558776	-0.0125826	18.8406	19.0057
Edar_CCDS23862.1_ex4_10:58610327-58610349:-_5-1	CCTGCTGTAGCAGTCCCCC	Edar	0.54886	0.579929	0.032449	10.2831	10.0544
Edar_CCDS23862.1_ex5_10:58610531-58610553:+_5-2	AATAATCAGGGCGGTGGCC	Edar	0.233126	0.420674	0.251452	16.5136	13.8722
Edar_CCDS23862.1_ex7_10:58621385-58621407:-_5-3	TCCTGTAGCTACTACATGC	Edar	0.315649	0.463905	-0.239138	8.25635	9.74487
Edar_CCDS23862.1_ex8_10:58628475-58628497:-_5-4	TGGAAAACGACGCTGAGTG	Edar	0.468478	0.537642	-0.112839	4.50307	4.86941
Edar_CCDS23862.1_ex8_10:58628607-58628629:-_5-5	GCACTAAAGACGACGACTA	Edar	0.471669	0.538825	0.020305	7.58076	7.47481
Edaradd_CCDS36593.1_ex0_13:12478480-12478502:+_5-1	TTGAGCAAGTCGCTGATGG	Edaradd	0.311002	0.460836	-0.182592	17.5645	19.9343
Edaradd_CCDS36593.1_ex1_13:12483585-12483607:+_5-2	GGCCAACCCTTTACCTGAA	Edaradd	0.54856	0.579687	-0.0551099	9.03203	9.38372
Edaradd_CCDS36593.1_ex2_13:12500550-12500572:-_5-3	AATTCTGATGACCAACCTC	Edaradd	0.0477832	0.196853	-1.02772	4.6532	9.4869
Edaradd_CCDS36593.1_ex2_13:12500563-12500585:+_5-4	TCAGAATTTGGTGGACAGT	Edaradd	0.395179	0.507385	0.241445	10.4833	8.8678
Edaradd_CCDS36593.1_ex3_13:12507280-12507302:-_5-5	AAGACACCGGCCTCCCTAA	Edaradd	0.570066	0.596766	0.140128	4.428	4.01814
Edc3_CCDS23231.1_ex0_9:57713507-57713529:+_5-1	TACTCGGCCCTTCCACAAT	Edc3	0.510344	0.555623	0.026278	21.1676	20.7856
Edc3_CCDS23231.1_ex0_9:57713555-57713577:-_5-2	AGTCAGGACACTTACCGAA	Edc3	0.0566257	0.215757	-0.803461	5.55399	9.69327
Edc3_CCDS23231.1_ex1_9:57716248-57716270:-_5-3	ACAGGAGTTGTGCCGACGA	Edc3	5.95e-06	0.000723928	1.22961	34.8296	14.8525
Edc3_CCDS23231.1_ex2_9:57727360-57727382:+_5-4	GGAGATCGACACTTACGAG	Edc3	0.204729	0.396495	0.407762	8.58163	6.46877
Edc3_CCDS23231.1_ex2_9:57727422-57727444:-_5-5	CATCATGGCGGTACCTAGC	Edc3	0.107581	0.289347	0.569828	11.7844	7.93914
Edc4_CCDS52662.1_ex1_8:105884608-105884630:-_5-1	GTGGCATGGTCCGTATACC	Edc4	0.413691	0.515557	-0.15702	11.9095	13.2789
Edc4_CCDS52662.1_ex11_8:105887547-105887569:-_5-4	GATAGAACTAAAGCACGCG	Edc4	0.497452	0.54883	0.0741035	11.2089	10.6477
Edc4_CCDS52662.1_ex11_8:105887615-105887637:+_5-5	TGTCAGTCGCTGCCGGCTA	Edc4	0.457386	0.533493	-0.055222	28.0987	29.1951
Edc4_CCDS52662.1_ex3_8:105885510-105885532:-_5-2	CTAATGGCGTATGCCAAGA	Edc4	0.00687092	0.0665911	1.96676	6.42975	1.6449
Edc4_CCDS52662.1_ex9_8:105887144-105887166:-_5-3	TCTCGATTCTGGTCGGCGC	Edc4	0.0221277	0.128262	0.617024	25.7467	16.7872
Eddm3b_CCDS27036.1_ex0_14:51116676-51116698:-_5-1	TTTGTTTGGACTCAGGTGA	Eddm3b	0.333633	0.475534	-0.229567	13.0856	15.3426
Eddm3b_CCDS27036.1_ex0_14:51116724-51116746:-_5-2	CACGGCTTTATCTGTCATG	Eddm3b	0.46382	0.535746	-0.0298163	13.3358	13.6143
Eddm3b_CCDS27036.1_ex0_14:51116750-51116772:-_5-3	ACAAACATGTGTGAGAGCT	Eddm3b	0.0609127	0.224769	0.693069	12.8354	7.93914
Eddm3b_CCDS27036.1_ex0_14:51116762-51116784:+_5-4	CATGTTTGTTTATATGACA	Eddm3b	0.472823	0.539153	0.0409333	12.7853	12.4277
Eddm3b_CCDS27036.1_ex0_14:51116853-51116875:-_5-5	GAGGACCTTAATGGGAGTC	Eddm3b	0.366625	0.493455	0.272193	9.30727	7.70698
Edem1_CCDS20402.1_ex0_6:108828931-108828953:+_5-1	CATCGGCCAAGGCGCGGAA	Edem1	0.21802	0.408326	0.3578	16.3885	12.7888
Edem1_CCDS20402.1_ex0_6:108828986-108829008:-_5-2	ACACGCCCGGTCCCGGCGT	Edem1	0.180989	0.374847	-0.486764	8.83185	12.3761
Edem1_CCDS20402.1_ex0_6:108829054-108829076:-_5-3	GCGCCGCTCGTACTCGTCC	Edem1	0.00499265	0.055065	-1.15231	6.22958	13.8464
Edem1_CCDS20402.1_ex0_6:108829120-108829142:-_5-4	GACGAACATGCCCCGCGCC	Edem1	0.00634612	0.063412	0.86867	20.6672	11.3184
Edem1_CCDS20402.1_ex0_6:108829159-108829181:+_5-5	ATGGCGCACGCCTTTCCGC	Edem1	0.255874	0.430654	0.175584	34.9547	30.9492
Edem2_CCDS16953.1_ex5_2:155716009-155716031:-_5-1	AGCCGGTCAGATATCGGGC	Edem2	0.0114604	0.090603	-0.896454	9.03203	16.813
Edem2_CCDS16953.1_ex5_2:155716158-155716180:-_5-2	TGCTTCATGGCGTGAACCC	Edem2	0.149056	0.341318	0.337482	20.5921	16.2971
Edem2_CCDS16953.1_ex7_2:155722431-155722453:-_5-3	TGTTCGAAACCAACATCCG	Edem2	0.470708	0.538325	0.0464581	8.73177	8.45506
Edem2_CCDS16953.1_ex8_2:155726646-155726668:-_5-4	CTGACGCTAATTGATGCCC	Edem2	0.159031	0.351975	0.301637	26.9227	21.8432
Edem2_CCDS16953.1_ex9_2:155728965-155728987:+_5-5	TCGTAGGCGTGGTAGAACA	Edem2	0.00530096	0.0570628	0.977461	17.7146	8.99678
Edem3_CCDS35736.1_ex0_1:151755668-151755690:+_5-1	ACGTCCGTGTGCACGGCAG	Edem3	0.354787	0.487141	-0.117551	20.9425	22.7203
Edem3_CCDS35736.1_ex10_1:151795001-151795023:-_5-5	TTTCGTGAGTTTCAATAGC	Edem3	0.375988	0.497942	-0.249522	6.8301	8.11971
Edem3_CCDS35736.1_ex2_1:151770898-151770920:-_5-2	CATCCACATCGCCCCGGCT	Edem3	0.357992	0.48903	-0.0975548	31.6018	33.8126
Edem3_CCDS35736.1_ex5_1:151777409-151777431:+_5-3	CTTTTGGGCGGACACTCGC	Edem3	0.211449	0.402309	0.305823	15.7129	12.7114
Edem3_CCDS35736.1_ex6_1:151782452-151782474:-_5-4	GCAGCAAACTCGAGGATCA	Edem3	0.0305946	0.153768	0.742576	18.2901	10.9315
Edf1_CCDS15780.1_ex1_2:25560152-25560174:-_5-1	CGTCGCTGAGCCGCTAAGA	Edf1	0.266102	0.432066	0.267174	11.6343	9.66748
Edf1_CCDS15780.1_ex2_2:25560536-25560558:-_5-2	TGTTCTGGCCAGCAGCCCC	Edf1	0.539924	0.573489	-0.0718952	9.98286	10.493
Edf1_CCDS15780.1_ex2_2:25560576-25560598:+_5-3	AAACACAGCCAAGCTCGAC	Edf1	0.198681	0.391078	0.559506	9.4574	6.41717
Edf1_CCDS15780.1_ex2_2:25560603-25560625:+_5-4	CGAGGAGCTGCATCACGAC	Edf1	0.168773	0.362426	0.254779	32.8028	27.4926
Edf1_CCDS15780.1_ex2_2:25560642-25560664:+_5-5	CAAAGTGATCCAGCGGGGC	Edf1	0.029234	0.149996	0.787967	16.1132	9.33213
Edil3_CCDS26669.1_ex3_13:89042468-89042490:-_5-1	TAGGCTTCGCTTATCTCAC	Edil3	0.0456058	0.192152	0.915114	10.0579	5.33374
Edil3_CCDS26669.1_ex3_13:89042527-89042549:-_5-2	GAATCCCATTAAATCCCCG	Edil3	0.0054065	0.0577791	-1.12675	6.95521	15.1878
Edil3_CCDS26669.1_ex4_13:89094574-89094596:-_5-3	ATATTCCGCCATTTCTGCA	Edil3	0.00293252	0.0412924	-1.30506	5.85425	14.4655
Edil3_CCDS26669.1_ex5_13:89131679-89131701:+_5-4	CTGGGCCATTGGGAATCGA	Edil3	0.342113	0.480185	0.160598	18.9657	16.9678
Edil3_CCDS26669.1_ex5_13:89131780-89131802:+_5-5	TATGCTCGACTTAATAAGA	Edil3	0.50674	0.553663	-0.241007	2.70149	3.19267
Edn1_CCDS26474.1_ex1_13:42303562-42303584:+_5-1	TGGGAGCCGAACTCAGCAC	Edn1	0.0266716	0.142457	-0.782712	9.98286	17.1741
Edn1_CCDS26474.1_ex1_13:42303631-42303653:-_5-2	AACAGCGCTTGGACCTGCG	Edn1	0.0868254	0.259643	0.538663	18.2401	12.5566
Edn1_CCDS26474.1_ex1_13:42303662-42303684:-_5-3	ACACACTCCTTGTCCATCA	Edn1	0.0526436	0.207564	-0.663404	10.9087	17.2773
Edn1_CCDS26474.1_ex2_13:42304941-42304963:+_5-4	ATAGGCGCGTCGTACCGTA	Edn1	0.0276294	0.145491	-1.04705	4.87839	10.0802
Edn1_CCDS26474.1_ex2_13:42304984-42305006:-_5-5	AAGTCTTTCAAGGAACGCT	Edn1	0.418745	0.517362	0.401338	4.35293	3.29585
Edn2_CCDS38864.1_ex1_4:120161930-120161952:-_5-1	ATCGACGAAAACGCAGGTG	Edn2	0.000662009	0.0160269	-1.54992	4.40298	12.892
Edn2_CCDS38864.1_ex1_4:120162006-120162028:+_5-2	CATCTGGGTGAACACTGCG	Edn2	0.0109167	0.0881288	0.866784	19.0408	10.4414
Edn2_CCDS38864.1_ex2_4:120163391-120163413:+_5-3	AGACAGCTCCCTACGGCCT	Edn2	0.127282	0.314898	-0.493423	10.7335	15.1104
Edn2_CCDS38864.1_ex2_4:120163404-120163426:+_5-4	CGGCCTGGGAAACCCGCCA	Edn2	0.525674	0.564217	-0.0254382	21.9683	22.3591
Edn2_CCDS38864.1_ex2_4:120163429-120163451:-_5-5	CTTTGGCAGGGAGCGGCGC	Edn2	0.146197	0.33766	0.430349	17.1641	12.7372
Edn3_CCDS17156.1_ex1_2:174761654-174761676:+_5-1	TGCACAGCCTGAAAGCGCT	Edn3	0.299934	0.453995	0.188734	16.6637	14.6203
Edn3_CCDS17156.1_ex1_2:174761680-174761702:+_5-2	AACGGGCACCAGGCAGGTC	Edn3	0.0452414	0.191362	0.491406	31.2515	22.2302
Edn3_CCDS17156.1_ex1_2:174761745-174761767:-_5-3	GTAAGTGAAGCACGTGCAG	Edn3	0.196326	0.388577	-0.507235	7.25547	10.3124
Edn3_CCDS17156.1_ex2_2:174778644-174778666:-_5-4	CTTTCTGGAACTGGCCCCA	Edn3	0.415999	0.516318	0.0979601	19.0158	17.7674
Edn3_CCDS17156.1_ex2_2:174778669-174778691:-_5-5	GCGTGTCCACGGAGAAGGC	Edn3	0.15272	0.345046	0.628442	8.00613	5.17896
Ednra_CCDS22427.1_ex4_8:77675044-77675066:+_5-1	TTCAATGGCGGTAATCAAG	Ednra	0.368294	0.494181	0.231132	7.95609	6.77832
Ednra_CCDS22427.1_ex4_8:77675065-77675087:+_5-2	GATCCCGATTCCTTGAACT	Ednra	0.0594453	0.221877	0.642766	14.8121	9.4869
Ednra_CCDS22427.1_ex6_8:77720048-77720070:+_5-3	GTCAATGACCACGTAGATA	Ednra	0.255422	0.430654	-0.306153	6.88015	8.50665
Ednra_CCDS22427.1_ex6_8:77720273-77720295:+_5-4	GGCCAAATTAGGGGGTCGA	Ednra	2.39e-05	0.00184775	1.71067	16.6137	5.07578
Ednra_CCDS22427.1_ex6_8:77720305-77720327:+_5-5	GAAAGTTGATCTCCGTCCC	Ednra	0.10677	0.288154	0.452544	21.2427	15.5232
Ednrb_CCDS27317.1_ex6_14:103843047-103843069:-_5-1	AATATCTTGATCGCCAGTC	Ednrb	0.286079	0.444859	0.252833	11.7344	9.84805
Ednrb_CCDS27317.1_ex6_14:103843128-103843150:+_5-2	GATGCCTAGCACGAACACG	Ednrb	0.47839	0.541188	0.117598	11.3841	10.493
Ednrb_CCDS27317.1_ex6_14:103843193-103843215:+_5-3	CAATATTTCGTTGGCACGG	Ednrb	0.100849	0.280032	0.291381	45.9894	37.5788
Ednrb_CCDS27317.1_ex6_14:103843263-103843285:-_5-4	CGTTCCTCCGCACCTGCGG	Ednrb	0.0367815	0.170764	0.526513	30.2006	20.9662
Ednrb_CCDS27317.1_ex6_14:103843341-103843363:-_5-5	TCACTTCTCGGGACTAAAG	Ednrb	0.0368147	0.170863	1.42167	6.4798	2.41878
Eea1_CCDS36042.1_ex11_10:96012101-96012123:+_5-3	GGAGACCGAGCGCCAACTG	Eea1	0.0676662	0.237717	-0.493183	16.2884	22.9267
Eea1_CCDS36042.1_ex13_10:96018023-96018045:+_5-4	TTACGTCAGATTGGAGATA	Eea1	0.496835	0.548601	0.243013	4.32791	3.65699
Eea1_CCDS36042.1_ex13_10:96018092-96018114:+_5-5	AGCGTTTCCTTACTAGAAA	Eea1	0.438864	0.526005	0.332047	1.87577	1.49013
Eea1_CCDS36042.1_ex2_10:95989640-95989662:+_5-1	CTGGTAATGACTCGGGTCA	Eea1	0.178568	0.37205	0.343872	22.4187	17.6643
Eea1_CCDS36042.1_ex2_10:95989668-95989690:+_5-2	GGCCGGTCTTGCTTTGACA	Eea1	0.126362	0.313905	0.296629	32.6277	26.5639
Eed_CCDS40016.1_ex10_7:89976969-89976991:-_5-4	TACGCCAAATGCACCAGGA	Eed	0.105345	0.286218	0.499374	14.687	10.3898
Eed_CCDS40016.1_ex11_7:89980408-89980430:+_5-5	CACATTTTCGTCTCCCGAG	Eed	0.0182399	0.117173	0.831036	15.6378	8.79041
Eed_CCDS40016.1_ex6_7:89969589-89969611:+_5-1	AAGGTTTGGGTCTCGTGGG	Eed	6.79e-08	2.9e-05	1.59414	31.6018	10.4672
Eed_CCDS40016.1_ex7_7:89970356-89970378:+_5-2	TCCAGCAACTGCTAATAGA	Eed	0.193545	0.386567	0.413924	10.7836	8.09392
Eed_CCDS40016.1_ex8_7:89971566-89971588:+_5-3	CCGTATCTCCCCCTGTGAA	Eed	0.0611703	0.225217	0.739077	11.9596	7.16526
Eef1a1_CCDS40703.1_ex2_9:78479528-78479550:-_5-2	ACAATACTATTTTAGGCAT	Eef1a1	0.358213	0.489037	0.30163	1.55048	1.25796
Eef1a1_CCDS40703.1_ex4_9:78479841-78479863:+_5-3	AGTCACTTACATTAGCACT	Eef1a1	0.228308	0.417033	0.688778	2.65145	1.6449
Eef1a1_CCDS40703.1_ex5_9:78480411-78480433:-_5-5	GTCACTTTGCAGATGGGAA	Eef1a1	0.0803014	0.250219	1.79791	3.47717	1
Eef1a2_CCDS17201.1_ex3_2:181151033-181151055:-_5-1	GGCTGGAAAGTAGAGCGTA	Eef1a2	0.035963	0.168638	-0.900288	5.82923	10.8799
Eef1a2_CCDS17201.1_ex4_2:181152773-181152795:+_5-2	CTCCACTCACATTAGGTGA	Eef1a2	0.00469975	0.0530831	1.17975	14.0114	6.18501
Eef1a2_CCDS17201.1_ex4_2:181152817-181152839:-_5-3	CTTCGTGCCCATCTCGGGC	Eef1a2	0.0191274	0.11763	-0.910708	8.10622	15.2394
Eef1a2_CCDS17201.1_ex4_2:181152975-181152997:-_5-4	GCACTCCTGGCCTACACTC	Eef1a2	0.395179	0.507385	0.126818	9.6826	8.8678
Eef1a2_CCDS17201.1_ex5_2:181153725-181153747:+_5-5	GGTGGTCTCAAACTTCCAG	Eef1a2	0.479856	0.542002	-0.0573226	7.53071	7.83596
Eef1b2_CCDS14997.1_ex1_1:63177829-63177851:-_5-1	GATGTGATTATACCAACGT	Eef1b2	0.00416855	0.0493924	0.887133	22.7941	12.3245
Eef1b2_CCDS14997.1_ex2_1:63178424-63178446:+_5-2	TGTTTGTTTTCAAGCCTGC	Eef1b2	0.018764	0.117173	-0.714399	14.1615	23.2362
Eef1b2_CCDS14997.1_ex2_1:63178439-63178461:-_5-3	AGATTTCTTCACTCCCGGC	Eef1b2	0.043939	0.188387	0.559179	21.618	14.6719
Eef1b2_CCDS14997.1_ex2_1:63178452-63178474:+_5-4	AGAAATCTTTGGGCAAGTA	Eef1b2	0.00557293	0.0587848	-1.45969	3.77743	10.3898
Eef1b2_CCDS14997.1_ex4_1:63179250-63179272:-_5-5	AAGACTTCGCAACAACTGC	Eef1b2	0.287298	0.445916	-0.395706	5.32879	7.01048
Eef1d_CCDS27553.1_ex4_15:75896878-75896900:+_5-1	TGGTCTCCACCAGGTCCAC	Eef1d	0.570567	0.59727	-0.00161972	12.2849	12.2987
Eef1d_CCDS27553.1_ex5_15:75900679-75900701:+_5-2	CGGGTACTCACTCCAGCCA	Eef1d	0.495746	0.548184	-0.0217486	21.618	21.9464
Eef1d_CCDS27553.1_ex5_15:75900700-75900722:+_5-3	GATTTCTGGATGTTCTCTC	Eef1d	0.0683226	0.238868	-0.90325	5.0035	9.35792
Eef1d_CCDS27553.1_ex6_15:75901123-75901145:+_5-4	GTCCTTACCTGGCGGGAGC	Eef1d	0.00180094	0.0305896	-1.04367	10.108	20.8372
Eef1d_CCDS27553.1_ex6_15:75901142-75901164:-_5-5	TGAACGGGCCTGTGACCTC	Eef1d	0.424766	0.520134	-0.144421	11.0338	12.1955
Eef1e1_CCDS26465.1_ex2_13:38656077-38656099:-_5-1	TCAGGGTCACTCGAGTAGA	Eef1e1	0.0384211	0.174937	1.21607	5.67909	2.44458
Eef1e1_CCDS26465.1_ex2_13:38656093-38656115:-_5-2	CAGCAGTGGTTAGAGTTCA	Eef1e1	0.246098	0.430654	0.467384	4.62817	3.34744
Eef1e1_CCDS26465.1_ex2_13:38656156-38656178:-_5-3	CTAGTCAAGCAGGCCAGTA	Eef1e1	0.248979	0.430654	0.464809	7.00526	5.07578
Eef1e1_CCDS26465.1_ex2_13:38656169-38656191:+_5-4	TTGACTAGATGGGTGGCGA	Eef1e1	0.0803014	0.250219	-1.34923	1	2.54776
Eef1e1_CCDS26465.1_ex2_13:38656200-38656222:-_5-5	ACAATGGCCCGAGTCTAAT	Eef1e1	0.129952	0.3183	-0.90722	2.65145	4.97259
Eef1g_CCDS29563.1_ex1_19:8968317-8968339:-_5-1	GCGGTTGGTTTGGCCAAAG	Eef1g	0.0189882	0.117173	-2.01576	1	4.04394
Eef1g_CCDS29563.1_ex1_19:8968353-8968375:+_5-2	CGAAAATTTCCTGCCGGCA	Eef1g	0.38545	0.503127	-0.12135	20.3419	22.127
Eef2_CCDS35993.1_ex2_10:81178191-81178213:+_5-1	CGTGTCACCGATGGAGCTC	Eef2	0.264241	0.430654	-0.805776	1	1.74809
Eef2_CCDS35993.1_ex3_10:81178814-81178836:-_5-2	GACGTTCTCCACGATGCGC	Eef2	0.310018	0.46024	-0.756561	1.95083	3.29585
Eef2_CCDS35993.1_ex3_10:81178842-81178864:+_5-3	TCATCTCTACCTACGGCGA	Eef2	0.0604492	0.223887	0.666099	16.3634	10.3124
Eef2_CCDS35993.1_ex5_10:81179344-81179366:+_5-4	GGTACTTTGATCCGGCCAA	Eef2	0.0969285	0.274992	0.873958	7.08032	3.86336
Eef2_CCDS35993.1_ex6_10:81179772-81179794:-_5-5	TGGCGGCCTCATCGTCGGG	Eef2	0.355477	0.487784	0.428107	4.05267	3.01209
Eef2k_CCDS21796.1_ex3_7:120879814-120879836:-_5-1	TCATTGCTCCACGGCCGAA	Eef2k	0.439908	0.526123	0.108636	20.4921	19.0057
Eef2k_CCDS21796.1_ex4_7:120880341-120880363:+_5-2	AAGGGGGCCTCCAACTACG	Eef2k	0.339249	0.478437	0.243664	12.2098	10.3124
Eef2k_CCDS21796.1_ex4_7:120880364-120880386:-_5-3	ACCGGCTCGATGTAGCGCT	Eef2k	0.000654457	0.0158955	-1.06618	11.9596	25.0419
Eef2k_CCDS21796.1_ex5_7:120884786-120884808:+_5-4	AACATCCGACTAACCCCAC	Eef2k	0.331044	0.473827	0.225084	8.70674	7.44902
Eef2k_CCDS21796.1_ex7_7:120885895-120885917:-_5-5	CACCGCATCCTGTTCCCGT	Eef2k	0.329321	0.472968	0.14364	23.845	21.5853
Eefsec_CCDS20335.1_ex4_6:88358614-88358636:-_5-1	GGTGCACCGATTATTCCCG	Eefsec	0.454534	0.532435	-0.176622	5.40385	6.10762
Eefsec_CCDS20335.1_ex6_6:88446195-88446217:+_5-2	CCGCGCTCACCGCCAATGA	Eefsec	0.548613	0.579689	-0.0663804	2.87664	3.01209
Eefsec_CCDS20335.1_ex6_6:88446260-88446282:-_5-3	TCTAGCGACACGCTGCTGC	Eefsec	0.00404417	0.048542	-1.13449	6.73001	14.7751
Eefsec_CCDS20335.1_ex6_6:88446294-88446316:-_5-4	TTTTGTCGTGCCGCTGCCG	Eefsec	0.00649943	0.0643913	0.863751	23.3195	12.8146
Eefsec_CCDS20335.1_ex6_6:88446326-88446348:-_5-5	CGCGGCATAACGCTCGACC	Eefsec	0.0562035	0.21488	0.807508	12.3599	7.06207
Eepd1_CCDS22935.1_ex0_9:25482540-25482562:-_5-1	TAGCCGCTCCTGATTCACC	Eepd1	8.81e-06	0.000976921	-1.42609	10.183	27.3636
Eepd1_CCDS22935.1_ex0_9:25482651-25482673:+_5-2	ATCGGCGGCTTCAAAAAGG	Eepd1	0.534879	0.57009	0.00322706	7.93107	7.91334
Eepd1_CCDS22935.1_ex0_9:25482918-25482940:+_5-3	AGCATCGTGGACTACCGCA	Eepd1	0.0132414	0.0985114	0.705993	26.122	16.0133
Eepd1_CCDS22935.1_ex0_9:25483144-25483166:-_5-4	TAATCTGCGTGGGCCCCCC	Eepd1	0.47272	0.539153	-0.0142526	22.3437	22.5655
Eepd1_CCDS22935.1_ex0_9:25483269-25483291:+_5-5	AATAACCCGGGGGTTCGAG	Eepd1	0.278654	0.439924	-0.107489	61.0275	65.7481
Efcab1_CCDS27975.1_ex1_16:14916894-14916916:-_5-1	CTAGTCCGGTGACTACTCC	Efcab1	0.164991	0.358462	-0.467325	6.95521	9.61588
Efcab1_CCDS27975.1_ex1_16:14916907-14916929:-_5-2	AATACATTACGATCTAGTC	Efcab1	0.0441747	0.188601	1.12333	6.95521	3.19267
Efcab1_CCDS27975.1_ex2_16:14917673-14917695:+_5-3	CTGTATAAGCGTATCAGAG	Efcab1	0.579543	0.604806	0.0450749	6.35469	6.15921
Efcab1_CCDS27975.1_ex2_16:14917702-14917724:+_5-4	GATTATCACTGTTTCTTCG	Efcab1	0.0116236	0.0913589	-1.55104	2.40123	7.03628
Efcab1_CCDS27975.1_ex3_16:14920323-14920345:+_5-5	GATGGCTTCATTTCAAAGG	Efcab1	0.398575	0.508929	0.166687	9.98286	8.89359
Efcab10_CCDS49048.1_ex0_12:33395182-33395204:+_5-1	CTCTTTGCCCGACCAAGTA	Efcab10	0.0779601	0.250219	0.399022	32.1022	24.3454
Efcab10_CCDS49048.1_ex1_12:33398310-33398332:+_5-2	GAACGTCTGAGAGTTGCCA	Efcab10	0.000180439	0.0069756	-1.72873	3.82747	12.6856
Efcab10_CCDS49048.1_ex1_12:33398322-33398344:+_5-3	GTTGCCAAGGCAACACACG	Efcab10	0.153215	0.345533	-0.640173	6.00438	9.35792
Efcab10_CCDS49048.1_ex1_12:33398351-33398373:-_5-4	TTAGAGTTGTCCATAAAGT	Efcab10	0.0401897	0.179166	-1.47011	1.85074	5.12737
Efcab10_CCDS49048.1_ex1_12:33398381-33398403:-_5-5	ATGTCCATCATCTCAAACA	Efcab10	0.442102	0.527352	-0.355745	3.4021	4.35349
Efcab11_CCDS26104.1_ex1_12:99854694-99854716:-_5-1	TTTATTTCCATATAGATCG	Efcab11	0.264241	0.430654	-1.22737	1	2.3414
Efcab11_CCDS26104.1_ex2_12:99855566-99855588:-_5-2	ACTCTATCGGAATGAGATA	Efcab11	0.40221	0.510882	-0.324614	5.10359	6.39138
Efcab11_CCDS26104.1_ex2_12:99855624-99855646:-_5-3	TTCTAGGTGTTTCACTTGA	Efcab11	0.477946	0.541059	-0.134611	4.55311	4.99839
Efcab11_CCDS26104.1_ex4_12:99882761-99882783:-_5-4	TTTGGGTACAAACCCTCCA	Efcab11	0.338598	0.478237	0.40566	6.27962	4.74043
Efcab11_CCDS26104.1_ex4_12:99882809-99882831:-_5-5	AAAGGCTACCTAAGCCGAG	Efcab11	0.0065397	0.0645882	1.12738	12.6102	5.77227
Efcab14_CCDS18494.1_ex1_4:115740404-115740426:-_5-1	ACAGCAGATCTTGCAGCAT	Efcab14	0.0256486	0.139344	0.717493	18.8656	11.4732
Efcab14_CCDS18494.1_ex1_4:115740446-115740468:-_5-2	GGCCACAACGCAGGCTGCG	Efcab14	0.0964831	0.274117	0.398166	28.1738	21.3789
Efcab14_CCDS18494.1_ex4_4:115756468-115756490:-_5-3	TATCACCTCTACAGCAAGG	Efcab14	0.0572057	0.217039	-0.704274	9.43238	15.3684
Efcab14_CCDS18494.1_ex5_4:115758874-115758896:-_5-4	CTGTTTTGCACTTTCACTG	Efcab14	0.211601	0.402456	-0.261297	23.6698	28.3696
Efcab14_CCDS18494.1_ex6_4:115759992-115760014:+_5-5	AGCCTGATAGAAAGCCATG	Efcab14	0.0221312	0.128262	0.97128	10.5584	5.38533
Efcab2_CCDS15557.1_ex2_1:178455841-178455863:+_5-1	TAGGATGCTGCCCGACTGA	Efcab2	0.436812	0.525101	-0.0624206	24.8709	25.9706
Efcab2_CCDS15557.1_ex3_1:178474897-178474919:-_5-2	CAAATCGAATGTAGCCAGT	Efcab2	0.117642	0.302912	-0.549904	7.25547	10.6219
Efcab2_CCDS15557.1_ex3_1:178474930-178474952:-_5-3	CAAGGGCTCTGGTCATCAC	Efcab2	0.0793525	0.250219	-0.461076	14.9122	20.5276
Efcab2_CCDS15557.1_ex4_1:178475709-178475731:-_5-4	CACCTCGAAAGCTCGCAAA	Efcab2	0.239177	0.425669	-0.645162	4.15276	6.49456
Efcab2_CCDS15557.1_ex5_1:178475839-178475861:+_5-5	AAACGCGGGTTTCTCACTA	Efcab2	0.125186	0.31264	0.395564	19.7414	15.0073
Efcab3_CCDS36355.1_ex2_11:105099908-105099930:-_5-1	TAAGCATTACGGAAGGCTG	Efcab3	0.334445	0.47594	0.303194	4.70324	3.81177
Efcab3_CCDS36355.1_ex5_11:105108762-105108784:+_5-2	TTTAAGCTATTTCCGAAAA	Efcab3	0.0417658	0.182904	1.35942	6.40473	2.49617
Efcab3_CCDS36355.1_ex5_11:105108812-105108834:+_5-3	GGAGTTCGTATGGGAGAAG	Efcab3	0.358278	0.489037	-0.262634	5.77918	6.93309
Efcab3_CCDS36355.1_ex5_11:105108860-105108882:-_5-4	AGGCAGCAGTGCTCGAGCG	Efcab3	0.336205	0.477218	-0.149585	13.1106	14.5429
Efcab3_CCDS36355.1_ex5_11:105108897-105108919:+_5-5	GATCTCCATAATGAAAGAA	Efcab3	0.273445	0.436835	-1.04106	1.02502	2.10923
Efcab4a_CCDS22016.1_ex0_7:141463515-141463537:+_5-1	CTCTTCCTACTATGCGACA	Efcab4a	0.33673	0.477377	-0.196794	14.0614	16.1165
Efcab4a_CCDS22016.1_ex1_7:141463667-141463689:+_5-2	CCACTTACGCCTGAACAGC	Efcab4a	0.0365299	0.170261	0.685872	16.7138	10.3898
Efcab4a_CCDS22016.1_ex2_7:141464187-141464209:+_5-3	AAACCTTTGAGTCGGGCAC	Efcab4a	8.68e-06	0.000964292	1.03236	47.3155	23.133
Efcab4a_CCDS22016.1_ex3_7:141464774-141464796:+_5-4	ATGCGCGCATCGGCCTGCC	Efcab4a	0.346539	0.482374	-0.151352	13.2107	14.6719
Efcab4a_CCDS22016.1_ex3_7:141464826-141464848:+_5-5	AGCAAGCGCTGCGACGGTG	Efcab4a	0.197592	0.38986	0.323875	14.5869	11.6538
Efcab4b_CCDS20566.1_ex0_6:127604019-127604041:+_5-1	TCCAGACCTGTGACTCCGA	Efcab4b	0.0467278	0.194492	0.449193	35.1048	25.7126
Efcab4b_CCDS20566.1_ex1_6:127607207-127607229:+_5-2	CCCCTAAGTCTAGAAGAAT	Efcab4b	0.00324433	0.0438884	-1.61184	2.92669	8.94519
Efcab4b_CCDS20566.1_ex1_6:127607228-127607250:+_5-3	GAAGATGTGTTTGACGCCC	Efcab4b	0.0824615	0.253374	0.754028	10.0829	5.97864
Efcab4b_CCDS20566.1_ex1_6:127607290-127607312:-_5-4	CAGAACTTACTAAATCCAG	Efcab4b	0.632121	0.63387	0	1	1
Efcab4b_CCDS20566.1_ex2_6:127608639-127608661:+_5-5	GTGTATCAGTCTAGAGGGG	Efcab4b	0.0415382	0.182429	-0.787464	8.23133	14.2076
Efcab5_CCDS36232.1_ex13_11:77137329-77137351:-_5-1	GATCCGTAGGGCAGCGCAA	Efcab5	0.0699717	0.241583	-0.855725	5.02853	9.09996
Efcab5_CCDS36232.1_ex13_11:77137392-77137414:-_5-2	TAGATGACTCCGGTAGTGC	Efcab5	4.69e-07	0.000120304	-1.90998	5.57901	20.9662
Efcab5_CCDS36232.1_ex14_11:77140849-77140871:+_5-3	TTTCGGAGTAAACTCCTAG	Efcab5	0.632121	0.63387	-0.575434	1	1.49013
Efcab5_CCDS36232.1_ex16_11:77172304-77172326:-_5-4	GGGATGATTCCAATAGTCG	Efcab5	0.370737	0.495681	-0.273367	8.68172	10.493
Efcab5_CCDS36232.1_ex17_11:77188715-77188737:-_5-5	CCCTGATACGATCAACAAC	Efcab5	0.554685	0.584411	0.0655333	5.20368	4.97259
Efcab6_CCDS27707.2_ex13_15:83933156-83933178:+_5-1	GGCCGTGCGGGACTGCAAT	Efcab6	0.0755052	0.250219	0.483629	19.5412	13.9754
Efcab6_CCDS27707.2_ex17_15:83947711-83947733:-_5-2	TCGTACGACCTTAGGGACA	Efcab6	0.485343	0.544027	0.0335157	15.888	15.5232
Efcab6_CCDS27707.2_ex19_15:83950056-83950078:+_5-3	TCCCAAGTTATGTGTCCGC	Efcab6	0.224178	0.413563	0.254861	25.1712	21.0951
Efcab6_CCDS27707.2_ex20_15:83952286-83952308:-_5-4	GCTAGAAACCGGTCTCGCA	Efcab6	0.574967	0.600906	0.00414609	12.3599	12.3245
Efcab6_CCDS27707.2_ex24_15:83983438-83983460:-_5-5	CTACTGTCCAATGCGGGTA	Efcab6	0.000927504	0.0199268	-0.973338	13.6611	26.8219
Efcab9_CCDS24528.1_ex1_11:32523651-32523673:+_5-1	CTCAAAGACTGGCCGGGAA	Efcab9	0.54236	0.575245	-0.0160981	12.0347	12.1697
Efcab9_CCDS24528.1_ex1_11:32523693-32523715:-_5-2	CTCTCAAAACAGGACCATC	Efcab9	0.368294	0.494181	0.253642	8.0812	6.77832
Efcab9_CCDS24528.1_ex2_11:32524391-32524413:-_5-3	TGCATACTGCTGGCACATC	Efcab9	0.00607722	0.0617578	-0.966345	9.83273	19.212
Efcab9_CCDS24528.1_ex2_11:32524448-32524470:+_5-4	TACAGCTGTCCAGTCCAGG	Efcab9	0.0353551	0.167169	0.542566	30.4257	20.8888
Efcab9_CCDS24528.1_ex2_11:32524463-32524485:-_5-5	GGGATGATATTTGACCTCC	Efcab9	0.0634856	0.229649	0.963694	6.78006	3.47642
Efcc1_CCDS51840.1_ex0_6:87731078-87731100:-_5-1	ACGGAAGTCGGCGCGCGGT	Efcc1	0.4423	0.527359	-0.132617	12.1598	13.3305
Efcc1_CCDS51840.1_ex0_6:87731161-87731183:-_5-2	TTCGTGGAGGCCGCCTCCG	Efcc1	0.0103815	0.0856383	0.537966	43.7374	30.1238
Efcc1_CCDS51840.1_ex0_6:87731203-87731225:+_5-3	TGGCGGGGACGCGGACGTC	Efcc1	0.367987	0.494136	-0.165679	9.60753	10.7767
Efcc1_CCDS51840.1_ex0_6:87731462-87731484:+_5-4	AACAGTAGCCTACGCGAGC	Efcc1	0.110069	0.293139	0.486208	14.662	10.4672
Efcc1_CCDS51840.1_ex1_6:87732691-87732713:-_5-5	CGCTTCTGGGATGTCCGAC	Efcc1	0.311995	0.461575	0.140648	27.7484	25.1709
Efemp1_CCDS48761.1_ex2_11:28867800-28867822:+_5-1	TTCGTCAGGTGCCACCACT	Efemp1	0.512632	0.556928	0.0221009	30.3006	29.84
Efemp1_CCDS48761.1_ex2_11:28867983-28868005:-_5-2	GCTGCACACTGGATCCGGT	Efemp1	5.72e-05	0.00337995	1.3468	24.1953	9.5127
Efemp1_CCDS48761.1_ex2_11:28868018-28868040:+_5-3	GTGAGCATAATGTGTGCCA	Efemp1	0.374389	0.497373	0.116168	19.8165	18.2834
Efemp1_CCDS48761.1_ex3_11:28910610-28910632:+_5-4	TATTGATGAGTGCACCTCA	Efemp1	0.334246	0.47589	-0.185442	14.0364	15.9617
Efemp1_CCDS48761.1_ex5_11:28915723-28915745:+_5-5	TCATCTGTCAGTGTAATCA	Efemp1	0.453007	0.531594	-0.308802	3.45215	4.2761
Efemp2_CCDS29466.1_ex2_19:5476112-5476134:+_5-1	AAATGCATCAACCACTACG	Efemp2	0.129576	0.318182	-0.662607	6.57988	10.4156
Efemp2_CCDS29466.1_ex3_19:5477578-5477600:-_5-2	GCGACAGTCATGCAAAGCC	Efemp2	0.315343	0.46378	0.251981	12.0347	10.106
Efemp2_CCDS29466.1_ex3_19:5477643-5477665:-_5-3	TTTCGGTAACCATCAGGGC	Efemp2	0.0238024	0.133297	-0.90825	6.15451	11.5506
Efemp2_CCDS29466.1_ex4_19:5477959-5477981:+_5-4	ATCGATGTGTGAACCTGCC	Efemp2	0.00014876	0.00613763	-2.23689	1.87577	8.842
Efemp2_CCDS29466.1_ex4_19:5478012-5478034:-_5-5	GCGGTTGTTAGGTCCCAAC	Efemp2	0.470292	0.538167	-0.0146992	6.4798	6.54615
Efhb_CCDS37652.1_ex12_17:53462501-53462523:+_5-2	CTCCGGGTTCGGTGCTGCC	Efhb	0.305077	0.457246	0.104908	60.0267	55.8166
Efhb_CCDS37652.1_ex12_17:53462619-53462641:-_5-3	ATCGGGTTGCCACAAACTC	Efhb	0.00293882	0.0413186	1.08895	16.6137	7.81016
Efhb_CCDS37652.1_ex12_17:53462672-53462694:+_5-4	GGTTCATCACGACACAGGT	Efhb	0.496966	0.548603	0.0868881	14.4868	13.6401
Efhb_CCDS37652.1_ex12_17:53462849-53462871:-_5-5	CGCCTCGCCTTCGCTACGG	Efhb	0.000725209	0.0169918	-0.958828	15.5377	30.2011
Efhb_CCDS37652.1_ex9_17:53449466-53449488:-_5-1	AGCCATCAACGAGCACCAT	Efhb	0.156984	0.349633	0.567879	6.52984	4.40508
Efhc1_CCDS48227.1_ex1_1:20955386-20955408:+_5-1	TTGTCCGACGTCCCACCAT	Efhc1	0.234027	0.421634	0.273664	14.5869	12.0665
Efhc1_CCDS48227.1_ex1_1:20955479-20955501:-_5-2	GTGGCCCGTAAGTTAAGAT	Efhc1	0.238596	0.425346	-0.325029	13.9363	17.4579
Efhc1_CCDS48227.1_ex2_1:20960195-20960217:-_5-3	GTAGTAAATGTTCACGTGG	Efhc1	0.509138	0.554981	0.00450698	16.8138	16.7614
Efhc1_CCDS48227.1_ex4_1:20967340-20967362:-_5-4	CTATCCGTGTCGTCCCAGA	Efhc1	0.36977	0.495269	0.058161	79.894	76.7372
Efhc1_CCDS48227.1_ex4_1:20967430-20967452:+_5-5	GGTCCACGAACGGAACAAC	Efhc1	0.149726	0.341578	-0.51443	9.33229	13.3305
Efhc2_CCDS40883.1_ex10_X:17226340-17226362:+_5-2	GGGAAGCTTACCCCGCCGA	Efhc2	0.422387	0.519011	-0.0671207	19.7914	20.734
Efhc2_CCDS40883.1_ex10_X:17226455-17226477:+_5-3	CTACGGTCCCCAAACAGTG	Efhc2	0.223284	0.412996	0.439222	11.3591	8.37767
Efhc2_CCDS40883.1_ex11_X:17230507-17230529:-_5-4	CGATCCCTACATGAAGATG	Efhc2	0.136108	0.32585	-0.543841	7.48067	10.9057
Efhc2_CCDS40883.1_ex11_X:17230702-17230724:-_5-5	CACTTCTATCAGGCGTCAA	Efhc2	0.0699717	0.241583	-0.855725	5.02853	9.09996
Efhc2_CCDS40883.1_ex8_X:17223172-17223194:+_5-1	GGCACCTATAGACAGGTCC	Efhc2	0.0803014	0.250219	-1.43432	1	2.70254
Efhd1_CCDS15132.1_ex0_1:87264540-87264562:-_5-1	GCCCGGCTGGGGCATCGCA	Efhd1	0.313809	0.462905	-0.147334	25.1962	27.9053
Efhd1_CCDS15132.1_ex0_1:87264598-87264620:-_5-2	TTCAGTTCGGAGTCCGCGC	Efhd1	0.459738	0.534371	0.116623	15.4877	14.285
Efhd1_CCDS15132.1_ex0_1:87264616-87264638:+_5-3	GAACCTCAAGCTGAGCCGC	Efhd1	0.335548	0.476608	0.133168	20.6172	18.7993
Efhd1_CCDS15132.1_ex0_1:87264650-87264672:-_5-4	GCCCGGCCGCGCTGTACCC	Efhd1	0.00689254	0.0667862	-0.932524	9.95784	19.0057
Efhd1_CCDS15132.1_ex1_1:87289609-87289631:-_5-5	GTGAGCCATAGGTACCTCC	Efhd1	0.239177	0.425669	-0.513244	4.15276	5.92705
Efhd2_CCDS18885.1_ex2_4:141861867-141861889:-_5-1	GGGGCCCCCCAGACACACT	Efhd2	0.377104	0.498674	0.121078	24.1202	22.1786
Efhd2_CCDS18885.1_ex2_4:141861937-141861959:-_5-2	CCACAGGTATGATGCCGGC	Efhd2	0.387127	0.503587	-0.166977	14.5619	16.3487
Efhd2_CCDS18885.1_ex3_4:141874618-141874640:+_5-3	GTAGGGGTTGAAGACGCGG	Efhd2	0.0725953	0.246261	1.1057	6.20455	2.88311
Efhd2_CCDS18885.1_ex3_4:141874665-141874687:-_5-4	GGCGCGCGGACCTCAACCA	Efhd2	0.298439	0.452969	-0.220492	9.95784	11.6022
Efhd2_CCDS18885.1_ex3_4:141874729-141874751:-_5-5	GCTCCCGACGAGACTGCCC	Efhd2	0.171657	0.365125	0.362409	16.8389	13.0984
Efna1_CCDS17501.1_ex1_3:89272808-89272830:-_6-1	TTTTCAGCTCATAATCCCC	Efna1	0.107523	0.2893	0.941127	6.17953	3.21846
Efna1_CCDS17501.1_ex2_3:89272987-89273009:+_6-2	CAAGCACTGGGATTCCTGA	Efna1	0.207711	0.399229	0.357185	13.9363	10.8799
Efna1_CCDS17501.1_ex2_3:89273002-89273024:-_6-3	GCCAAACCTATCTACCATC	Efna1	0.0149487	0.10584	-0.90878	7.856	14.7493
Efna1_CCDS17501.1_ex3_3:89276163-89276185:-_6-4	ACGCCTTTTATCTTGGGCA	Efna1	0.239086	0.425669	-0.222055	22.2436	25.9448
Efna1_CCDS17501.1_ex3_3:89276214-89276236:-_6-5	CCCAGTGCCAAGCATGGCC	Efna1	0.509029	0.554928	-0.000610336	18.7655	18.7735
Efna1_CCDS17501.1_ex3_3:89276274-89276296:+_6-6	TTGGCATGCCACATACTCC	Efna1	0.307191	0.458691	0.160886	20.6422	18.4639
Efna2_CCDS24013.1_ex1_10:80186773-80186795:+_5-1	GATGGCGGCGGCTATACCG	Efna2	0.110835	0.293995	0.572353	14.3367	9.64168
Efna2_CCDS24013.1_ex1_10:80186819-80186841:+_5-2	ATATCTACTGCCCACACTA	Efna2	0.0501717	0.202251	-0.940015	5.42888	10.4156
Efna2_CCDS24013.1_ex1_10:80186855-80186877:-_5-3	ACCGCTCCATGCGCTCAGC	Efna2	0.54984	0.580639	0.0195321	16.3885	16.1681
Efna2_CCDS24013.1_ex1_10:80186926-80186948:+_5-4	CAGCGAGGCTTCAAGCGCT	Efna2	0.122282	0.308889	-0.466123	10.6585	14.7235
Efna2_CCDS24013.1_ex1_10:80187037-80187059:-_5-5	GTAGTATTCGTGGCCAGGC	Efna2	0.00361098	0.0457028	-1.10878	7.30552	15.7553
Efna3_CCDS38488.1_ex3_3:89316469-89316491:+_5-1	GTAGTATTCTTGGCCGGCA	Efna3	0.0954239	0.272782	0.449503	22.0434	16.1423
Efna3_CCDS38488.1_ex3_3:89316505-89316527:+_5-2	CGAGAAGGCGCTGTAACGC	Efna3	0.24852	0.430654	-0.289438	8.60666	10.5187
Efna3_CCDS38488.1_ex3_3:89316672-89316694:-_5-3	GTCCGCACTACAACAGCTC	Efna3	0.0910876	0.266436	0.495857	20.2168	14.3366
Efna3_CCDS38488.1_ex3_3:89316710-89316732:+_5-4	TCGTTCACGTTCACCTGCA	Efna3	0.389252	0.504716	-0.116019	16.5136	17.8964
Efna3_CCDS38488.1_ex3_3:89316738-89316760:-_5-5	TCCACAGCCTGCGGCGAGA	Efna3	0.209095	0.400627	0.404553	9.75766	7.37163
Efna4_CCDS38489.1_ex2_3:89335282-89335304:+_5-1	CATCGAGCAATTCCAGCGC	Efna4	0.427951	0.521662	0.0636346	11.5592	11.0605
Efna4_CCDS38489.1_ex2_3:89335295-89335317:-_5-2	GGCAAATGCCTTCCAGCGC	Efna4	0.532245	0.568235	-0.0204442	25.0711	25.4289
Efna4_CCDS38489.1_ex2_3:89335318-89335340:-_5-3	TACGAGGCCTGCACGGCAG	Efna4	2.95e-05	0.0021015	1.18848	30.676	13.4595
Efna4_CCDS38489.1_ex2_3:89335346-89335368:-_5-4	TGCATTATACATGGTGGAC	Efna4	0.24812	0.430654	0.221116	18.5153	15.8843
Efna4_CCDS38489.1_ex2_3:89335391-89335413:-_5-5	CCCACATTATGAAAGCCCA	Efna4	0.0389064	0.176267	-1.1223	3.10184	6.75252
Efna5_CCDS28934.1_ex2_17:62650959-62650981:-_5-1	TCCAAAGGGTTCAAGAGAT	Efna5	0.291381	0.448841	-0.326236	7.15539	8.97098
Efna5_CCDS28934.1_ex2_17:62650972-62650994:-_5-2	CTGCGACCACACGTCCAAA	Efna5	1.18e-06	0.000227004	1.36151	35.3801	13.7691
Efna5_CCDS28934.1_ex2_17:62651052-62651074:+_5-3	GACAGAGTCCTCATAGTGA	Efna5	0.256623	0.430654	-0.462655	6.00438	8.27449
Efna5_CCDS28934.1_ex2_17:62651094-62651116:+_5-4	ATTGATACAGACATCAATG	Efna5	0.264303	0.430654	-0.470871	2.6014	3.6054
Efna5_CCDS28934.1_ex2_17:62651124-62651146:-_5-5	GTTTCCAACAGATTCCAGA	Efna5	0.34195	0.480056	-0.472499	2.95171	4.09553
Efnb1_CCDS30298.1_ex1_X:99145311-99145333:+_5-1	TGGTGATCTACCCGAAGAT	Efnb1	0.452553	0.531567	0.0463031	11.6343	11.2668
Efnb1_CCDS30298.1_ex1_X:99145508-99145530:+_5-2	GAGTTCAGCCCCAACTACA	Efnb1	0.47263	0.539119	-0.0993757	9.4574	10.1318
Efnb1_CCDS30298.1_ex1_X:99145550-99145572:-_5-3	ACATGTAATGTAGTAATCG	Efnb1	0.0803014	0.250219	-1.75413	1	3.37324
Efnb1_CCDS30298.1_ex2_X:99146468-99146490:+_5-4	TTCCTACAGCAACGTCCAA	Efnb1	0.0936505	0.269902	-0.736379	5.35381	8.91939
Efnb1_CCDS30298.1_ex3_X:99146785-99146807:-_5-5	GACTCCTTGCTTGGCCGGC	Efnb1	0.0112074	0.0893993	-0.610356	23.7199	36.2116
Efnb2_CCDS22090.1_ex0_8:8620900-8620922:-_5-1	CGAAGTGGCCTTATTCGCA	Efnb2	0.455219	0.532674	0.0323134	17.5895	17.1999
Efnb2_CCDS22090.1_ex1_8:8622371-8622393:-_5-2	GCTAGAAGCTGGTACAAAT	Efnb2	0.551379	0.581733	-0.0385585	8.03115	8.24869
Efnb2_CCDS22090.1_ex3_8:8639230-8639252:+_5-3	CTGAAATTCTAGACCCCAG	Efnb2	0.0179841	0.117173	-1.00191	6.6049	13.2273
Efnb2_CCDS22090.1_ex3_8:8639448-8639470:-_5-4	TGGTACTATACCCACAGAT	Efnb2	0.099634	0.278284	0.499395	18.115	12.8146
Efnb2_CCDS22090.1_ex3_8:8639472-8639494:-_5-5	TTAGATTTCTACCCGGACA	Efnb2	0.0961641	0.273577	-0.569676	10.2331	15.1878
Efnb3_CCDS24896.1_ex2_11:69556974-69556996:-_5-1	CATCAGACGGGACCCGGGA	Efnb3	0.337139	0.477628	-0.146892	17.8648	19.7795
Efnb3_CCDS24896.1_ex3_11:69557197-69557219:+_5-2	ACCAATTATGTAGTAATCG	Efnb3	0.264241	0.430654	-0.784328	1	1.72229
Efnb3_CCDS24896.1_ex3_11:69557332-69557354:+_5-3	TGCCTCACAACGCCGACCC	Efnb3	0.280355	0.441396	-0.210072	15.3375	17.7416
Efnb3_CCDS24896.1_ex3_11:69557467-69557489:+_5-4	CACGTAACCGCCCTCTGCC	Efnb3	0.516496	0.559002	0.0535708	15.3876	14.8267
Efnb3_CCDS24896.1_ex4_11:69559691-69559713:-_5-5	CTGGAACTCGGCGAATAAG	Efnb3	0.360918	0.490612	-0.275216	8.60666	10.4156
Efr3a_CCDS27507.1_ex2_15:65818498-65818520:+_5-1	GATCGAATTGGTGCCTACC	Efr3a	0.264241	0.430654	-0.888515	1	1.85127
Efr3a_CCDS27507.1_ex3_15:65819717-65819739:+_5-2	AGGTACGTTCTAATCGCTA	Efr3a	0.0206082	0.122859	1.78248	5.30377	1.54172
Efr3a_CCDS27507.1_ex8_15:65845947-65845969:+_5-3	CACCTTGATGCTCGTAGGA	Efr3a	0.375988	0.497942	-0.183883	6.8301	7.75857
Efr3a_CCDS27507.1_ex8_15:65845975-65845997:-_5-4	TGATACCTGCTCGAACCCG	Efr3a	0.468855	0.537642	-0.118504	7.45565	8.09392
Efr3a_CCDS27507.1_ex9_15:65848211-65848233:+_5-5	AGCCAACGATTCCCAGAAG	Efr3a	0.109078	0.291489	0.705136	9.03203	5.54011
Efr3b_CCDS49016.1_ex12_12:3980521-3980543:-_5-1	CCGACCTACCAGCGCTCAG	Efr3b	0.496081	0.548351	-0.0451828	23.6198	24.3712
Efr3b_CCDS49016.1_ex13_12:3981650-3981672:-_5-2	CCGTCATCAAAACTATCGG	Efr3b	0.337791	0.477838	0.224944	7.68085	6.57195
Efr3b_CCDS49016.1_ex13_12:3981743-3981765:-_5-3	GCATCGACTACGCGCTAAC	Efr3b	0.145322	0.336673	0.595696	8.95696	5.92705
Efr3b_CCDS49016.1_ex16_12:3983409-3983431:+_5-4	GATATTGCCGAAGGCCGCC	Efr3b	0.366788	0.493455	-0.380763	3.97761	5.17896
Efr3b_CCDS49016.1_ex20_12:3999590-3999612:-_5-5	ATGTGGGTCGCCATCGATA	Efr3b	0.323271	0.469142	-0.179702	11.1088	12.5824
Efs_CCDS36925.1_ex2_14:54920138-54920160:+_5-1	TTCCTCGGGTGCTTCGTAC	Efs	0.000126666	0.00552229	-1.52951	6.40473	18.4897
Efs_CCDS36925.1_ex2_14:54920174-54920196:+_5-2	GGCCCGTTTCAGGTTGGAA	Efs	0.0755048	0.250219	0.697551	10.7836	6.64934
Efs_CCDS36925.1_ex2_14:54920276-54920298:-_5-3	GCGCCCTACGATGTGCCTC	Efs	0.0609121	0.224769	0.524137	19.5412	13.5885
Efs_CCDS36925.1_ex3_14:54920538-54920560:-_5-4	CAAGGTCCCCCGAGGCAAT	Efs	0.0515814	0.205157	0.633512	15.6378	10.0802
Efs_CCDS36925.1_ex3_14:54920628-54920650:+_5-5	GGTGGTATTACATACACCT	Efs	0.00269619	0.0392067	1.71096	7.58076	2.3156
Eftud1_CCDS21410.1_ex12_7:82692896-82692918:-_5-4	ACACGAGCAAATGCGATGA	Eftud1	0.00448611	0.051576	-2.37917	1.05004	5.46272
Eftud1_CCDS21410.1_ex12_7:82692976-82692998:-_5-5	CCCGCTGTAAAAAATCAAC	Eftud1	0.335281	0.476422	-0.21904	6.55486	7.62959
Eftud1_CCDS21410.1_ex2_7:82658112-82658134:-_5-1	TAATGTAGTGAGATGGCGC	Eftud1	0.0101011	0.0842539	-1.2142	4.77831	11.0863
Eftud1_CCDS21410.1_ex5_7:82674475-82674497:+_5-2	TATGACTGGAGCGCGGGCT	Eftud1	0.291878	0.44897	-0.279975	8.98198	10.9057
Eftud1_CCDS21410.1_ex9_7:82684346-82684368:-_5-3	CGCTCCGACGTCATGTCAA	Eftud1	0.384504	0.502591	0.210657	13.4859	11.6538
Eftud2_CCDS48947.1_ex13_11:102849225-102849247:-_5-2	CATACCTACACTGGCGGCG	Eftud2	0.364371	0.492363	-0.240502	3.0518	3.6054
Eftud2_CCDS48947.1_ex18_11:102862694-102862716:-_5-3	GTGTATCAACAAAATCGAC	Eftud2	0.632121	0.63387	0	1	1
Eftud2_CCDS48947.1_ex24_11:102870168-102870190:+_5-4	CCATCTCATACACCGTGAC	Eftud2	0.632121	0.63387	-0.55024	1	1.46433
Eftud2_CCDS48947.1_ex25_11:102871077-102871099:-_5-5	TACTACCCCACGGCCGAGG	Eftud2	0.0568478	0.21627	0.832873	8.58163	4.81782
Egf_CCDS17833.1_ex12_3:129713000-129713022:-_5-1	CATCATCGAATAATCATCC	Egf	0.590926	0.615141	0.00617086	3.07682	3.06368
Egf_CCDS17833.1_ex18_3:129725114-129725136:-_5-2	GAGACCGGAAGTACTGCGA	Egf	0.46002	0.534521	-0.0289183	22.1935	22.6429
Egf_CCDS17833.1_ex18_3:129725151-129725173:-_5-3	CACTCGAGCGCATGCGCTG	Egf	0.289699	0.447607	-0.225522	17.3143	20.2439
Egf_CCDS17833.1_ex20_3:129736872-129736894:-_5-4	GGAATATCGGTGCTGACTC	Egf	0.383793	0.502268	0.0534002	84.0477	80.9936
Egf_CCDS17833.1_ex22_3:129739981-129740003:-_5-5	TCTCTCGGATTGACCCAGA	Egf	0.389794	0.505074	-0.213655	9.78269	11.3442
Egfem1_CCDS50881.1_ex1_3:29148376-29148398:-_5-1	GGGCGTGACAGTCTTACCA	Egfem1	0.281439	0.441859	-0.286487	7.08032	8.63563
Egfem1_CCDS50881.1_ex1_3:29148452-29148474:-_5-2	GTATCCCACACACCACCGT	Egfem1	3.51e-07	9.85e-05	1.7963	24.1703	6.95889
Egfem1_CCDS50881.1_ex2_3:29151906-29151928:-_5-3	ATCCCATTGGATCCAACCA	Egfem1	0.0919252	0.26743	0.522112	14.5869	10.1576
Egfem1_CCDS50881.1_ex3_3:29153533-29153555:+_5-4	GTGCTCGTATCAGGACACT	Egfem1	0.113742	0.297743	-0.556382	7.20543	10.5961
Egfem1_CCDS50881.1_ex5_3:29582912-29582934:+_5-5	ATGAGTGTGCCGTGGTGAA	Egfem1	0.00376597	0.0465612	-1.00464	9.38234	18.8251
Egfl6_CCDS30528.1_ex5_X:166546477-166546499:-_5-1	CCAATTGCCTCAATACCCG	Egfl6	0.298142	0.452877	-0.199145	12.7353	14.6203
Egfl6_CCDS30528.1_ex5_X:166546497-166546519:+_5-2	GCATGGGGGCTGCACGGAT	Egfl6	0.413812	0.515686	0.0631319	28.7493	27.5184
Egfl6_CCDS30528.1_ex6_X:166548901-166548923:+_5-3	CACGCATCTTCGATTGGAA	Egfl6	0.0512748	0.204449	0.652392	14.5869	9.28054
Egfl6_CCDS30528.1_ex7_X:166552519-166552541:+_5-4	TTTAGTCTGGCACACGTCC	Egfl6	0.405065	0.512165	-0.0920113	23.4947	25.0419
Egfl6_CCDS30528.1_ex9_X:166563000-166563022:+_5-5	CACTCACCGAACTTGCACC	Egfl6	0.289236	0.447275	-0.204877	15.4376	17.7932
Egfl7_CCDS15807.2_ex1_2:26589340-26589362:+_5-1	GTACTGTGGGGATTTCCGG	Egfl7	0.333315	0.475208	0.16144	15.6879	14.027
Egfl7_CCDS15807.2_ex1_2:26589400-26589422:-_5-2	CGTCGCAAGTGGTGAGGTA	Egfl7	0.400878	0.51043	-0.186012	10.8336	12.3245
Egfl7_CCDS15807.2_ex2_2:26590389-26590411:-_5-3	GCTACGGCGATAGGCAGTC	Egfl7	0.00363357	0.0457028	-1.08594	7.98111	16.942
Egfl7_CCDS15807.2_ex2_2:26590410-26590432:-_5-4	CCTTGCGGGAGTCACCCCA	Egfl7	0.485668	0.544139	-0.0514094	13.536	14.027
Egfl7_CCDS15807.2_ex3_2:26590683-26590705:+_5-5	GAGGGAGTTGCATCCGCCC	Egfl7	0.139407	0.329735	-0.403248	12.6352	16.7098
Egfl8_CCDS28651.1_ex3_17:34614324-34614346:-_5-1	ACTAGATGTCGATGAATGC	Egfl8	0.482097	0.542621	-0.154192	6.55486	7.29424
Egfl8_CCDS28651.1_ex5_17:34614750-34614772:-_5-2	TACCGTGTGGCCTGGCGGG	Egfl8	0.00288948	0.0409033	-1.02296	10.5333	21.4047
Egfl8_CCDS28651.1_ex6_17:34614878-34614900:-_5-3	GCGCATATGTAGCACCTAC	Egfl8	0.34326	0.481056	-0.206378	9.40736	10.8541
Egfl8_CCDS28651.1_ex6_17:34614902-34614924:-_5-4	CTACCTGACCTTGTGTGCG	Egfl8	0.288666	0.447009	-0.200976	23.895	27.4668
Egfl8_CCDS28651.1_ex6_17:34614934-34614956:-_5-5	AACGAGTCCTATAGTCAAC	Egfl8	0.0491403	0.199952	-1.26147	2.6014	6.2366
Egflam_CCDS27370.1_ex13_15:7252453-7252475:+_5-1	CTCAAAGGTTACGTAGGAG	Egflam	0.0548595	0.211927	-1.04958	2.67647	5.54011
Egflam_CCDS27370.1_ex14_15:7253483-7253505:-_5-2	CTGTGTCAATGACTACGCC	Egflam	0.452335	0.531567	-0.11853	10.2831	11.1636
Egflam_CCDS27370.1_ex15_15:7254490-7254512:+_5-3	CGGGATTGGTGATATACCC	Egflam	0.0316165	0.156599	0.901617	13.3858	7.16526
Egflam_CCDS27370.1_ex16_15:7289784-7289806:-_5-4	AGCAACACCGTCCGAACCC	Egflam	0.000559316	0.0149165	-1.21124	8.53159	19.7537
Egflam_CCDS27370.1_ex19_15:7316418-7316440:-_5-5	GGTCACACAACGTCCCGGT	Egflam	0.426699	0.521017	-0.089993	9.10709	9.69327
Egfr_CCDS24443.1_ex3_11:16862950-16862972:-_5-1	GAATCGCACAGCACCAATC	Egfr	0.345592	0.48213	0.223405	15.4126	13.2015
Egfr_CCDS24443.1_ex3_11:16862994-16863016:+_5-2	TATGGATACTATCCAGTGG	Egfr	0.124686	0.312067	0.605769	12.435	8.17131
Egfr_CCDS24443.1_ex3_11:16863067-16863089:-_5-3	GCGCTTACAACTGCTCGGA	Egfr	0.118924	0.304528	-0.398947	19.266	25.4031
Egfr_CCDS24443.1_ex5_11:16868174-16868196:+_5-4	CCACAACCAATGTGCTGCG	Egfr	0.000742573	0.0172891	0.891587	31.5267	16.9936
Egfr_CCDS24443.1_ex7_11:16871019-16871041:+_5-5	GGGCCTGACTACTACGAAG	Egfr	0.186049	0.379406	-0.436098	9.75766	13.2015
Egln1_CCDS52706.1_ex4_8:124948449-124948471:+_5-1	TCATCGCCGATCTGCTGCC	Egln1	0.0392554	0.177161	0.409557	46.2146	34.7928
Egln1_CCDS52706.1_ex4_8:124948496-124948518:-_5-2	AACAAGCACGGCATCTGCG	Egln1	0.0604643	0.223908	0.38963	39.0583	29.8142
Egln1_CCDS52706.1_ex4_8:124948548-124948570:+_5-3	TTCAACGCGGGCAACGGCT	Egln1	0.141195	0.332168	0.336731	26.0219	20.605
Egln1_CCDS52706.1_ex4_8:124948598-124948620:+_5-4	GGGACTCAGCGCCTCCCCG	Egln1	0.0868511	0.259661	-0.417553	21.9934	29.3757
Egln1_CCDS52706.1_ex4_8:124948734-124948756:+_5-5	TCCGGGCCCGGTACGCGCG	Egln1	0.215681	0.406152	0.201825	36.9314	32.1101
Egln2_CCDS21011.1_ex4_7:27164891-27164913:+_5-1	TACCATAGTACCGCATGCA	Egln2	0.00139457	0.0259448	-1.18788	7.25547	16.5292
Egln2_CCDS21011.1_ex4_7:27165091-27165113:-_5-2	TTCACCCAGCAAGCGACCG	Egln2	0.0126778	0.0960875	0.781668	22.1185	12.8662
Egln2_CCDS21011.1_ex4_7:27165142-27165164:-_5-3	CCGGCCTGAGGCCCCCAAA	Egln2	0.471757	0.538825	-0.227261	5.50394	6.44297
Egln2_CCDS21011.1_ex4_7:27165313-27165335:+_5-4	GGGGTCCCATTGCCAGCCG	Egln2	0.124441	0.31163	-0.442871	13.2607	18.0254
Egln2_CCDS21011.1_ex4_7:27165350-27165372:-_5-5	TCCCGGCCTATCACCGTCC	Egln2	0.333743	0.475615	0.254507	14.4868	12.1439
Egln3_CCDS25908.1_ex4_12:54203233-54203255:-_5-1	TGTACTGCGGGAGCCGGCT	Egln3	0.227906	0.416718	-0.23496	17.4644	20.5534
Egln3_CCDS25908.1_ex4_12:54203258-54203280:+_5-2	CAGCCGGTCGATGAGGGAC	Egln3	0.0738121	0.248299	0.564146	19.3661	13.0984
Egln3_CCDS25908.1_ex4_12:54203306-54203328:-_5-3	ACGTGGATCGGGGGCAACG	Egln3	0.0107507	0.0874139	0.748132	23.82	14.1818
Egln3_CCDS25908.1_ex4_12:54203399-54203421:-_5-4	AAGCAGCTGCACTACAACG	Egln3	0.0744146	0.249227	-0.331901	39.2835	49.445
Egln3_CCDS25908.1_ex4_12:54203450-54203472:-_5-5	CTGGACAACTTCCTAGGCG	Egln3	0.453389	0.531955	-0.0133229	168.146	169.706
Egr1_CCDS29136.1_ex0_18:34861625-34861647:-_5-1	CCGGCAGCACCGAGGAACT	Egr1	0.0280434	0.146416	0.673672	19.7414	12.3761
Egr1_CCDS29136.1_ex0_18:34861651-34861673:-_5-2	TATTACCGCCGCTGCCCTC	Egr1	0.119398	0.304947	0.351981	31.4016	24.6034
Egr1_CCDS29136.1_ex0_18:34861728-34861750:+_5-3	AGCGCCTTCAATCCTCAAG	Egr1	0.449326	0.530269	0.067912	12.8103	12.2213
Egr1_CCDS29136.1_ex1_18:34862572-34862594:+_5-4	TGGAGCCCGCACCCAACAG	Egr1	0.20143	0.393594	0.345384	12.6102	9.92544
Egr1_CCDS29136.1_ex1_18:34862762-34862784:-_5-5	GTGGGCGCAGCCGAGTAGA	Egr1	0.100367	0.279561	0.699926	8.83185	5.43692
Egr2_CCDS35927.2_ex0_10:67538335-67538357:+_5-1	TCCCCAATGGTGAACTGGG	Egr2	0.204492	0.396201	-0.317232	11.7344	14.6203
Egr2_CCDS35927.2_ex0_10:67538360-67538382:-_5-2	ACTCCGTTCATCTGGTCAA	Egr2	0.178371	0.371982	0.338423	21.1927	16.7614
Egr2_CCDS35927.2_ex1_10:67539785-67539807:-_5-3	ACTCGGATACGGGAGATCC	Egr2	0.538026	0.572234	0.188594	3.22695	2.83152
Egr2_CCDS35927.2_ex1_10:67540089-67540111:-_5-4	CTGTACAGCCCGAATAAGG	Egr2	0.392917	0.506456	-0.163294	9.80771	10.9831
Egr2_CCDS35927.2_ex1_10:67540128-67540150:-_5-5	GCGGCGATAAGAATGCTGA	Egr2	0.462924	0.535694	-0.337715	2.52634	3.19267
Egr3_CCDS27246.1_ex1_14:70078972-70078994:-_5-1	GGTCACGGTCTTGTTGCCG	Egr3	0.10364	0.284332	0.360176	27.6733	21.5595
Egr3_CCDS27246.1_ex1_14:70079088-70079110:-_5-2	TGCGTACTGAGCGCCCCTG	Egr3	0.046309	0.193618	0.46176	34.2041	24.8356
Egr3_CCDS27246.1_ex1_14:70079107-70079129:+_5-3	CAGACGTCCACGGCTAGCA	Egr3	0.235902	0.423131	-0.247865	19.4161	23.0556
Egr3_CCDS27246.1_ex1_14:70079174-70079196:-_5-4	CGCCGCAGTTGGAATAAGG	Egr3	0.0200602	0.121153	-0.849611	8.15626	14.6977
Egr3_CCDS27246.1_ex1_14:70079263-70079285:+_5-5	GATTACCAATCGGCCAAGC	Egr3	0.0139861	0.10183	-1.04349	6.37971	13.1499
Egr4_CCDS20297.1_ex0_6:85512501-85512523:+_5-1	GCGTCCAGCGCTGGCGAAG	Egr4	0.21549	0.405981	-0.343109	13.6611	17.3289
Egr4_CCDS20297.1_ex0_6:85512567-85512589:+_5-2	GGCTCGAACAGGCACTGCG	Egr4	0.255455	0.430654	0.284817	17.2142	14.1302
Egr4_CCDS20297.1_ex0_6:85512623-85512645:-_5-3	AGTTCGGCCGCCTTTCCGG	Egr4	0.153247	0.345535	0.425004	17.2392	12.8404
Egr4_CCDS20297.1_ex0_6:85512785-85512807:-_5-4	GAACACCCGCACGACCCGG	Egr4	0.163159	0.356626	-0.30273	18.3152	22.5913
Egr4_CCDS20297.1_ex1_6:85513264-85513286:-_5-5	CGGCCGCCGCGTATCCTGG	Egr4	0.387698	0.503831	0.0792857	26.6474	25.2225
Ehbp1_CCDS24469.1_ex13_11:22101105-22101127:-_5-1	CACCAACTTTACCACATCG	Ehbp1	0.331626	0.474202	0.215433	17.3643	14.9557
Ehbp1_CCDS24469.1_ex18_11:22169031-22169053:-_5-2	AGGCGGCAAAAATTACAGG	Ehbp1	0.419941	0.517943	0.285012	5.17866	4.2503
Ehbp1_CCDS24469.1_ex19_11:22172823-22172845:+_5-3	CGTTGCTTTTCCCTCCCGA	Ehbp1	0.0740344	0.248657	0.415519	28.8243	21.6111
Ehbp1_CCDS24469.1_ex19_11:22172886-22172908:-_5-4	TTCAAGCCGCTGTCTAAGA	Ehbp1	0.379445	0.50029	-0.199454	11.6093	13.3305
Ehbp1_CCDS24469.1_ex19_11:22172986-22173008:-_5-5	GGAATCCCCTTCTGGTCGG	Ehbp1	0.0491733	0.200059	0.603078	20.0917	13.2273
Ehbp1l1_CCDS50359.1_ex13_19:5721437-5721459:-_5-1	TCGAGGCCCCCAGTCAGGT	Ehbp1l1	0.000116817	0.00525184	1.35436	22.3437	8.73882
Ehbp1l1_CCDS50359.1_ex14_19:5721750-5721772:-_5-2	TCAGGTTCCACTTCGACTG	Ehbp1l1	0.464889	0.535933	-0.0396123	18.2901	18.7993
Ehbp1l1_CCDS50359.1_ex14_19:5721795-5721817:+_5-3	GCTAGGTTCACATCAACTG	Ehbp1l1	0.0981188	0.276686	0.462611	21.1426	15.3426
Ehbp1l1_CCDS50359.1_ex16_19:5722693-5722715:-_5-4	AACCCATACCGTGGCACCG	Ehbp1l1	0.00277698	0.0398421	-1.19764	7.10534	16.2971
Ehbp1l1_CCDS50359.1_ex17_19:5722962-5722984:-_5-5	ATGGACTCGGCGGAACCGA	Ehbp1l1	0.0863233	0.258978	0.544248	14.662	10.0544
Ehd1_CCDS29501.1_ex0_19:6277196-6277218:+_5-1	ATCCGCCACCTGATCGAGC	Ehd1	0.000296141	0.00980579	-1.39776	6.88015	18.1286
Ehd1_CCDS29501.1_ex0_19:6277224-6277246:-_5-2	CCGGCCCGATGCGCATCCC	Ehd1	0.00069612	0.0165205	-1.09379	11.334	24.1907
Ehd1_CCDS29501.1_ex0_19:6277271-6277293:+_5-3	GTCATGCACGGCCCCACCG	Ehd1	0.136961	0.327139	0.380204	20.9425	16.0907
Ehd1_CCDS29501.1_ex0_19:6277301-6277323:+_5-4	CCCGGCAACGCGCTCGTCG	Ehd1	0.12147	0.307746	0.378543	23.9701	18.4381
Ehd1_CCDS29501.1_ex2_19:6294233-6294255:-_5-5	ACGCTCTGCGAACCACTCA	Ehd1	0.356304	0.488272	0.130257	14.5619	13.3047
Ehd2_CCDS20842.1_ex2_7:15957598-15957620:+_5-1	ACGCCGGTTGTCCGGCACA	Ehd2	0.477338	0.540927	0.00817367	13.536	13.4595
Ehd2_CCDS20842.1_ex2_7:15957757-15957779:+_5-2	CACGCGGATCTTATCCTCG	Ehd2	0.000872048	0.0191073	-1.17393	8.20631	18.5155
Ehd2_CCDS20842.1_ex2_7:15957859-15957881:-_5-3	CGCTGGTTTGCTGAACGCG	Ehd2	0.210935	0.402135	0.302364	14.5619	11.8085
Ehd2_CCDS20842.1_ex3_7:15963460-15963482:+_5-4	GTTGGGCGCACATAAACCT	Ehd2	0.558448	0.587345	0.0283912	10.3332	10.1318
Ehd2_CCDS20842.1_ex4_7:15964130-15964152:-_5-5	GACTTCGACGGCAAACCCA	Ehd2	0.0245846	0.135757	-0.862702	6.90517	12.5566
Ehd3_CCDS28966.1_ex2_17:73820498-73820520:-_5-1	ATACTTTCAAGCACGGCGT	Ehd3	0.00791199	0.072855	-0.772163	15.3125	26.1512
Ehd3_CCDS28966.1_ex3_17:73827168-73827190:+_5-2	CCTCGAATGGTTTGCTGAG	Ehd3	0.308173	0.459383	-0.185304	12.8354	14.5945
Ehd3_CCDS28966.1_ex3_17:73827274-73827296:-_5-3	TACGCGCATCTTGTCCTCA	Ehd3	0.125068	0.312524	-0.446902	12.41	16.9162
Ehd3_CCDS28966.1_ex3_17:73827325-73827347:-_5-4	GTATACTCGCATCAGCTGC	Ehd3	0.273445	0.436835	-1.14322	1.02502	2.26401
Ehd3_CCDS28966.1_ex3_17:73827379-73827401:+_5-5	AACACCCCCGAGGTGATCC	Ehd3	0.156217	0.348793	-0.368633	13.7612	17.7674
Ehd4_CCDS16615.1_ex2_2:120102128-120102150:-_5-1	GCAAAACACCGACAACCGC	Ehd4	0.275854	0.438171	0.260075	9.50744	7.93914
Ehd4_CCDS16615.1_ex2_2:120102352-120102374:-_5-2	CTCTTTGACGCTCACAAAT	Ehd4	0.364628	0.492365	0.342252	5.02853	3.96655
Ehd4_CCDS16615.1_ex2_2:120102397-120102419:+_5-3	GGCAAACCACTGTAAGACC	Ehd4	0.329622	0.473147	0.250778	5.57901	4.68884
Ehd4_CCDS16615.1_ex2_2:120102414-120102436:+_5-4	CCTGGCAGAAGTCATACCC	Ehd4	0.426995	0.521194	0.133669	11.0588	10.0802
Ehd4_CCDS16615.1_ex4_2:120136920-120136942:+_5-5	AGCGACTAAGCTTTCGGAA	Ehd4	0.383005	0.501947	-0.10936	10.6835	11.5248
Ehf_CCDS16475.1_ex6_2:103279575-103279597:-_5-1	AGTCTGCAGGAGTTCACGA	Ehf	0.167083	0.36072	-0.406404	10.4082	13.7948
Ehf_CCDS16475.1_ex6_2:103279614-103279636:+_5-2	TCCGCTAATGTCGAACTCC	Ehf	0.285517	0.444521	0.343602	7.88102	6.2108
Ehf_CCDS16475.1_ex6_2:103279641-103279663:+_5-3	GATGCAGCTAGCGTCTAGC	Ehf	0.276717	0.438631	0.211739	25.2963	21.8432
Ehf_CCDS16475.1_ex6_2:103279704-103279726:+_5-4	TTTGGTCCAGTACTGAGGG	Ehf	0.012154	0.0937872	0.660699	27.5983	17.4579
Ehf_CCDS16475.1_ex6_2:103279738-103279760:+_5-5	TGGCTTCCAAAAAAACCGC	Ehf	0.466961	0.53708	0.0581849	12.8854	12.3761
Ehhadh_CCDS28063.1_ex1_16:21766314-21766336:+_5-1	GCAAAAAAGGCGTACTGCA	Ehhadh	0.000309337	0.0101019	-1.65502	4.05267	12.763
Ehhadh_CCDS28063.1_ex1_16:21766348-21766370:-_5-2	TTATGTACCTTCGGGGGTC	Ehhadh	0.346568	0.482374	-0.17656	16.0632	18.1544
Ehhadh_CCDS28063.1_ex1_16:21766545-21766567:-_5-3	TAAACCCATAGAACCCCGC	Ehhadh	0.391784	0.505631	0.112258	9.55749	8.842
Ehhadh_CCDS28063.1_ex4_16:21775357-21775379:+_5-4	ATCCGATAGTGACAGCCCA	Ehhadh	0.000148783	0.00613763	-1.54057	5.35381	15.5748
Ehhadh_CCDS28063.1_ex5_16:21777829-21777851:+_5-5	CACTATGGCTCTAACCGTA	Ehhadh	0.103696	0.284392	0.508533	18.3402	12.892
Ehmt1_CCDS15740.1_ex17_2:24847944-24847966:+_5-1	TCGTGATCCACGCTCTCAG	Ehmt1	0.271788	0.435911	-0.309304	7.90604	9.79646
Ehmt1_CCDS15740.1_ex19_2:24856648-24856670:+_5-2	CCGAGCAGGTTTGATCCAG	Ehmt1	0.482994	0.542925	0.0887102	8.03115	7.5522
Ehmt1_CCDS15740.1_ex21_2:24863259-24863281:+_5-3	GAAGTCCTACTATCCTCGG	Ehmt1	0.00314661	0.0431946	-1.70713	2.3762	7.75857
Ehmt1_CCDS15740.1_ex21_2:24863363-24863385:+_5-4	GCTCTCGCCATTTACATGC	Ehmt1	0.209191	0.400665	-0.333229	10.0079	12.6082
Ehmt1_CCDS15740.1_ex24_2:24884188-24884210:+_5-5	ACCCTGACATCAGTGCCCG	Ehmt1	0.00149049	0.0271358	-1.1739	8.60666	19.4184
Ehmt2_CCDS28666.1_ex10_17:34906196-34906218:-_5-4	TCAGCGCCACGCGGCTAGA	Ehmt2	0.464789	0.535889	-0.0467405	10.3832	10.7251
Ehmt2_CCDS28666.1_ex10_17:34906234-34906256:-_5-5	CTTGACCATGCGGGCTCGA	Ehmt2	8.08e-06	0.000916551	-1.83994	4.6532	16.6582
Ehmt2_CCDS28666.1_ex2_17:34899460-34899482:+_5-1	ACTGTCACCGTCGGCGATG	Ehmt2	0.230535	0.418627	-0.232315	19.341	22.7203
Ehmt2_CCDS28666.1_ex2_17:34899544-34899566:+_5-2	GATGGGGGTCGCATCGTGC	Ehmt2	0.56275	0.590663	0.00277472	14.2866	14.2592
Ehmt2_CCDS28666.1_ex8_17:34905344-34905366:+_5-3	GGTTCTAGTGGCCGGCGCA	Ehmt2	0.0997048	0.278345	-0.801356	5.42888	9.46111
Ei24_CCDS22973.1_ex5_9:36785958-36785980:+_5-1	CTTTGCTAAGCACAAACAG	Ei24	0.00365985	0.0457028	-2.34363	1	5.07578
Ei24_CCDS22973.1_ex6_9:36786472-36786494:+_5-2	GCATACTTACCAATAATCC	Ei24	0.632121	0.63387	0	1	1
Ei24_CCDS22973.1_ex8_9:36789784-36789806:+_5-3	TTGCTTCCGCTCTACACTC	Ei24	0.443417	0.527531	-0.0997208	15.1123	16.1939
Ei24_CCDS22973.1_ex8_9:36789835-36789857:-_5-4	GAGGAACAGCGTCGAAGAA	Ei24	0.536863	0.571489	-0.128298	2.8266	3.08948
Ei24_CCDS22973.1_ex8_9:36789872-36789894:+_5-5	CGAGCATCTAGCTTTGAGA	Ei24	0.00218714	0.0344768	1.55591	11.3591	3.86336
Eid1_CCDS50696.1_ex0_2:125673268-125673290:+_5-1	CTATATGGAGGTAGGCCGC	Eid1	0.230939	0.419012	0.301446	17.0641	13.8464
Eid1_CCDS50696.1_ex0_2:125673355-125673377:-_5-2	TCGGGGAACAGACCGCGCT	Eid1	0.09774	0.275883	0.434469	24.2203	17.9222
Eid1_CCDS50696.1_ex0_2:125673422-125673444:+_5-3	GACTACGAGTTCCCTGAAG	Eid1	0.0495503	0.200787	0.854137	11.1339	6.15921
Eid1_CCDS50696.1_ex0_2:125673449-125673471:+_5-4	TGGAGCGGCGCGATGCACA	Eid1	0.406398	0.51265	0.130454	11.9095	10.8799
Eid1_CCDS50696.1_ex0_2:125673504-125673526:+_5-5	TCCTGCGAACCGCGCGAGC	Eid1	0.00995286	0.0835781	1.03206	13.8613	6.77832
Eid2_CCDS21038.1_ex0_7:28268055-28268077:+_5-1	CCCGGGTCCGGCGCGACCT	Eid2	0.331626	0.474202	0.181781	16.964	14.9557
Eid2_CCDS21038.1_ex0_7:28268083-28268105:-_5-2	CGCCGCCATTGGGCGTCCC	Eid2	0.52615	0.564522	-0.0793457	10.8836	11.499
Eid2_CCDS21038.1_ex0_7:28268230-28268252:-_5-3	CGCCGCCGCCGGGCCTTCG	Eid2	0.000326987	0.0105184	0.947668	32.5276	16.8646
Eid2_CCDS21038.1_ex0_7:28268287-28268309:+_5-4	CGGCTGCTGGGCGATCCGC	Eid2	0.082744	0.253751	0.358204	33.6536	26.2543
Eid2_CCDS21038.1_ex0_7:28268353-28268375:-_5-5	CATGTACGGCATCGCCGCC	Eid2	0.18272	0.376413	-0.188755	43.5622	49.6514
Eid2b_CCDS52161.1_ex0_7:28277916-28277938:+_5-1	AGCCCATGGCGCCGGCCCC	Eid2b	0.253807	0.430654	-0.30701	14.1115	17.4579
Eid2b_CCDS52161.1_ex0_7:28277945-28277967:+_5-2	CCCGGGCAGTTCCCCGGCG	Eid2b	0.269564	0.434107	0.207591	18.6404	16.1423
Eid2b_CCDS52161.1_ex0_7:28277984-28278006:-_5-3	GAGCGGCGCGTGGACGTGC	Eid2b	0.167218	0.36091	0.275702	27.7234	22.9009
Eid2b_CCDS52161.1_ex0_7:28278008-28278030:-_5-4	CTGCTCGTACAGCTCTAGG	Eid2b	0.257309	0.430654	0.265166	12.6102	10.493
Eid2b_CCDS52161.1_ex0_7:28278074-28278096:+_5-5	AGGCTGCTCCACGAAATCG	Eid2b	0.119744	0.305514	-0.567726	8.10622	12.0149
Eif1_CCDS25417.1_ex1_11:100320808-100320830:+_5-4	CTAGTGAAGGCGTTTAAGA	Eif1	0.0699293	0.241581	-1.1923	2.17603	4.97259
Eif1_CCDS25417.1_ex2_11:100320942-100320964:+_5-5	TGCAGAAATTTGCCTGCAA	Eif1	0.354553	0.486908	0.424344	5.25372	3.91496
Eif1a_CCDS29233.1_ex0_18:46607777-46607799:+_5-1	GTGTTTAAAGAGGATGGGC	Eif1a	0.2114	0.402285	-0.344102	13.611	17.2773
Eif1a_CCDS29233.1_ex0_18:46607804-46607826:+_5-2	GCTCAGGTGATCAAAATGC	Eif1a	0.198583	0.390979	0.959561	4.45302	2.2898
Eif1a_CCDS29233.1_ex0_18:46607848-46607870:+_5-3	GTGCTTTGACGGTGTGAGG	Eif1a	0.252147	0.430654	0.314797	16.3885	13.1757
Eif1a_CCDS29233.1_ex0_18:46607866-46607888:+_5-4	GAGGCTGTGCCATATAAGA	Eif1a	0.566995	0.594189	-0.0895507	6.07944	6.46877
Eif1a_CCDS29233.1_ex0_18:46607900-46607922:+_5-5	AAGGTTTGGATAAATACCT	Eif1a	0.0803014	0.250219	-1.42048	1	2.67674
Eif1ad_CCDS29459.1_ex1_19:5368436-5368458:+_5-1	GGGAACAATCTGCATGAGG	Eif1ad	0.632121	0.63387	-0.524598	1	1.43853
Eif1ad_CCDS29459.1_ex1_19:5368498-5368520:+_5-2	CAAATACCGCAAGAACATC	Eif1ad	0.490571	0.545878	-0.0617691	3.6273	3.78597
Eif1ad_CCDS29459.1_ex2_19:5368624-5368646:-_5-3	TTCAATAGGGTCAACAATG	Eif1ad	0.430166	0.522359	0.698419	2.3762	1.46433
Eif1ad_CCDS29459.1_ex2_19:5368696-5368718:+_5-4	GTCCGCTCTCTACAGAAGG	Eif1ad	0.632121	0.63387	0	1	1
Eif1ad_CCDS29459.1_ex3_19:5368880-5368902:+_5-5	TTCTCTTGTCACAGGCCTG	Eif1ad	0.367411	0.493649	0.918355	2.42625	1.28376
Eif1ax_CCDS41192.1_ex1_X:159376433-159376455:+_5-1	CGAGAGCTTGTGTTCAAGG	Eif1ax	0.306278	0.458223	0.226929	20.4921	17.5095
Eif1ax_CCDS41192.1_ex2_X:159377504-159377526:-_5-2	TTTACACCATCAAAACACA	Eif1ax	0.447489	0.529524	0.0325217	1.55048	1.51592
Eif1ax_CCDS41192.1_ex3_X:159378552-159378574:+_5-3	CTCAGATATCATATTGGTG	Eif1ax	0.479226	0.541658	0.0618342	7.856	7.5264
Eif1ax_CCDS41192.1_ex3_X:159378568-159378590:+_5-4	GTGGGGCTACGAGATTACC	Eif1ax	0.264241	0.430654	-0.740451	1	1.6707
Eif1ax_CCDS41192.1_ex4_X:159379740-159379762:-_5-5	TTGTATTTTAAAATGACAT	Eif1ax	0.264241	0.430654	-1.11158	1	2.16082
Eif1b_CCDS23628.1_ex1_9:120494180-120494202:-_5-1	CTTCCTGCCGTTGCGCTGC	Eif1b	0.0901826	0.264917	-0.380775	24.7208	32.1874
Eif1b_CCDS23628.1_ex1_9:120494209-120494231:-_5-2	TCCGCAATGCCCTGCACAG	Eif1b	0.0256665	0.139427	0.513207	33.6786	23.5974
Eif1b_CCDS23628.1_ex2_9:120494529-120494551:+_5-3	TGTAGAAATTTGCCTGCAA	Eif1b	0.314908	0.463594	-0.262011	7.33054	8.79041
Eif1b_CCDS23628.1_ex2_9:120494556-120494578:+_5-4	TGATTGAACACCCTGAGTA	Eif1b	0.490577	0.545878	0.0196117	15.7879	15.5748
Eif1b_CCDS23628.1_ex2_9:120494568-120494590:-_5-5	GAATAACCTCTCCGTACTC	Eif1b	0.156195	0.348793	-0.627707	3.60228	5.5659
Eif2a_CCDS17367.1_ex2_3:58537557-58537579:+_5-1	GTACACTTTTAGTAAGGAT	Eif2a	0.308413	0.459431	-0.39456	2.80158	3.68279
Eif2a_CCDS17367.1_ex3_3:58539569-58539591:-_5-2	ACTGCTTTTGGGAGGTCGA	Eif2a	0.193156	0.38633	0.307712	16.5636	13.3821
Eif2a_CCDS17367.1_ex3_3:58539611-58539633:+_5-3	TAACACTGTCCTGGCAACG	Eif2a	0.0538259	0.209838	-0.779507	7.78093	13.3563
Eif2a_CCDS17367.1_ex7_3:58545262-58545284:-_5-4	TGATACAGTCGAACAAATG	Eif2a	0.264241	0.430654	-0.868271	1	1.82547
Eif2a_CCDS17367.1_ex7_3:58545287-58545309:+_5-5	CCCAACTTTGCCGGACCTC	Eif2a	0.418079	0.517175	-0.0697037	17.7897	18.6703
Eif2ak2_CCDS28980.1_ex10_17:78870654-78870676:-_5-3	GCTCGTCTATGACAAGTAA	Eif2ak2	0.008879	0.0779255	-1.71048	2.27612	7.44902
Eif2ak2_CCDS28980.1_ex11_17:78871133-78871155:+_5-4	ACTGGCAACACATACCGGC	Eif2ak2	0.461493	0.535218	-0.0282792	7.40561	7.5522
Eif2ak2_CCDS28980.1_ex14_17:78878137-78878159:-_5-5	CCTCCACATGACAGAAGGT	Eif2ak2	0.327882	0.471968	0.209561	9.65758	8.35188
Eif2ak2_CCDS28980.1_ex7_17:78868756-78868778:-_5-1	TAAATATACCTTGGACGCC	Eif2ak2	0.0408858	0.180742	-0.743032	8.98198	15.0331
Eif2ak2_CCDS28980.1_ex8_17:78869487-78869509:-_5-2	CGGTCTCGGAGAAAATAAA	Eif2ak2	0.264241	0.430654	-0.718001	1	1.6449
Eif2ak3_CCDS20223.1_ex0_6:70844955-70844977:-_5-1	CGTGACTCCGGTTCGCCAG	Eif2ak3	0.227	0.415915	0.192399	32.6527	28.576
Eif2ak3_CCDS20223.1_ex0_6:70844988-70845010:+_5-2	CGATGACGACGTGGAACTG	Eif2ak3	0.331587	0.474202	-0.253308	11.1839	13.3305
Eif2ak3_CCDS20223.1_ex5_6:70882269-70882291:+_5-3	TACTCCCATCGCGTCCGCC	Eif2ak3	0.339918	0.478899	0.154459	22.0434	19.8053
Eif2ak3_CCDS20223.1_ex6_6:70883702-70883724:-_5-4	TCCATTTGATCGTCGGCAG	Eif2ak3	0.039094	0.176646	0.4263	38.6079	28.7308
Eif2ak3_CCDS20223.1_ex8_6:70885335-70885357:+_5-5	CACGACCTTCATCGTGCGC	Eif2ak3	0.1298	0.318256	-0.299964	24.8459	30.5881
Eif2ak4_CCDS16576.1_ex10_2:118427878-118427900:-_5-1	CACTGAAGAACGCAGCGCT	Eif2ak4	0.280802	0.441462	0.227633	17.9648	15.3426
Eif2ak4_CCDS16576.1_ex11_2:118430858-118430880:+_5-2	AGACACTTCCGCCGGATCA	Eif2ak4	0.0263136	0.141325	-0.768408	10.7335	18.2834
Eif2ak4_CCDS16576.1_ex11_2:118430929-118430951:+_5-3	CTACAACGCCTGGATCGAG	Eif2ak4	0.347513	0.483042	-0.116458	28.5491	30.9492
Eif2ak4_CCDS16576.1_ex11_2:118431140-118431162:+_5-4	CGCTTCCCAGTCACGGGCC	Eif2ak4	2.91e-05	0.00207942	0.920756	50.093	26.4607
Eif2ak4_CCDS16576.1_ex14_2:118436187-118436209:+_5-5	TGCGGGACACCATTGACCA	Eif2ak4	0.330552	0.473657	-0.182762	17.7897	20.1923
Eif2b1_CCDS39282.1_ex4_5:124574639-124574661:-_5-1	AGCCGTGGCAGCCAAGAAA	Eif2b1	0.452677	0.531567	0.367927	4.45302	3.45063
Eif2b1_CCDS39282.1_ex5_5:124576797-124576819:-_5-3	ACATTCATCAAAGACGGGG	Eif2b1	0.264241	0.430654	-0.672026	1	1.59331
Eif2b1_CCDS39282.1_ex5_5:124576830-124576852:+_5-4	GGCAATCTTATTTCTCGAC	Eif2b1	0.459653	0.534328	0.244228	5.27874	4.45667
Eif2b1_CCDS39282.1_ex6_5:124577055-124577077:+_5-5	AGCTCCCCGCCAGATGACA	Eif2b1	0.264241	0.430654	-0.868271	1	1.82547
Eif2b2_CCDS26053.1_ex0_12:85219690-85219712:-_5-1	GTGGTGGTCCGTGATAAGC	Eif2b2	0.00592309	0.0608475	1.80798	5.57901	1.59331
Eif2b2_CCDS26053.1_ex0_12:85219708-85219730:-_5-2	CGCACCCGCGTTGTTCCAG	Eif2b2	0.632121	0.63387	0	1	1
Eif2b2_CCDS26053.1_ex1_12:85219885-85219907:-_5-4	CGCACCATATTTCCCACGG	Eif2b2	0.0409801	0.180822	0.943297	10.0579	5.23055
Eif2b2_CCDS26053.1_ex3_12:85221527-85221549:+_5-5	ACGAGGTGATCATGACCAT	Eif2b2	0.632121	0.63387	0	1	1
Eif2b3_CCDS18524.1_ex0_4:117022287-117022309:-_5-1	AAATCCAACACGCTCAAGC	Eif2b3	0.0296046	0.1509	-1.65865	1.15013	3.6312
Eif2b3_CCDS18524.1_ex2_4:117044498-117044520:-_5-3	CGCATCATAAGCTCTGAAC	Eif2b3	0.632121	0.63387	0	1	1
Eif2b3_CCDS18524.1_ex4_4:117058768-117058790:+_5-4	CTAGGATACATTTCCACAC	Eif2b3	0.632121	0.63387	-0.301195	1	1.23216
Eif2b3_CCDS18524.1_ex4_4:117058791-117058813:-_5-5	GTAGAGATGGGCATCCACA	Eif2b3	0.632121	0.63387	-0.301195	1	1.23216
Eif2b4_CCDS19176.1_ex6_5:31190825-31190847:+_5-1	ACTGGACGTACCTGCTGCA	Eif2b4	0.264241	0.430654	-0.762556	1	1.69649
Eif2b4_CCDS19176.1_ex6_5:31190848-31190870:+_5-2	GTGAAGCAGTGCGATGCAC	Eif2b4	0.27373	0.436997	1.01702	2.07594	1.0258
Eif2b4_CCDS19176.1_ex7_5:31191148-31191170:-_5-3	CTCCTTGACCCAGTACATG	Eif2b4	0.255521	0.430654	0.601003	2.65145	1.74809
Eif2b4_CCDS19176.1_ex7_5:31191225-31191247:-_5-4	ATGGAGGTTCCTACACGAA	Eif2b4	0.297052	0.452372	0.394515	2.50131	1.90286
Eif2b4_CCDS19176.1_ex9_5:31191647-31191669:-_5-5	GGCAGAACTTCGCGCCGAA	Eif2b4	0.148691	0.340699	-0.870333	2.77655	5.07578
Eif2b5_CCDS28047.1_ex1_16:20500201-20500223:-_5-1	TAGTCAATTAGCGCAACGT	Eif2b5	0.264241	0.430654	-0.784328	1	1.72229
Eif2b5_CCDS28047.1_ex2_16:20501383-20501405:-_5-2	GAACAACGTTGGGGGACGT	Eif2b5	0.265552	0.431488	-0.627654	3.45215	5.33374
Eif2b5_CCDS28047.1_ex3_16:20501705-20501727:+_5-3	CGCTGCCATGAGGACAACG	Eif2b5	0.0189882	0.117173	2.06274	4.17778	1
Eif2b5_CCDS28047.1_ex6_16:20502616-20502638:+_5-4	GCTGACGTCATCCGCCGAT	Eif2b5	0.175889	0.369493	1.03695	2.95171	1.43853
Eif2b5_CCDS28047.1_ex6_16:20502699-20502721:+_5-5	CCGACACAACATCTACCGA	Eif2b5	0.264241	0.430654	-1.19522	1	2.2898
Eif2d_CCDS35702.1_ex2_1:131155183-131155205:-_5-1	GTTGGTAGAATATCCGGAT	Eif2d	0.491512	0.546098	-0.00915243	8.60666	8.66143
Eif2d_CCDS35702.1_ex2_1:131155223-131155245:+_5-2	GTATTGGAAAAACTGGTCG	Eif2d	0.365658	0.492982	0.347765	6.22958	4.89521
Eif2d_CCDS35702.1_ex3_1:131155644-131155666:-_5-3	TAGGGGGCACCACTACCCC	Eif2d	0.10577	0.28657	0.610822	12.0847	7.91334
Eif2d_CCDS35702.1_ex4_1:131158187-131158209:+_5-4	CTAGAGCGCCCGTTGCAAT	Eif2d	0.0822835	0.253263	0.834643	9.28225	5.20476
Eif2d_CCDS35702.1_ex5_1:131160468-131160490:+_5-5	GCGAAGAGAAGGTGCACCT	Eif2d	0.132652	0.321943	0.409058	16.6387	12.5308
Eif2s1_CCDS26003.1_ex2_12:78877109-78877131:-_5-2	TTCTAATACCTCAGCAACA	Eif2s1	0.264241	0.430654	-1.04099	1	2.05764
Eif2s1_CCDS26003.1_ex2_12:78877174-78877196:-_5-3	TACTTGTCATCGAAGACCC	Eif2s1	0.489451	0.545372	0.110369	1.77568	1.6449
Eif2s1_CCDS26003.1_ex3_12:78880020-78880042:+_5-5	AGGCGTTTGACCCCACAAG	Eif2s1	0.0795992	0.250219	1.17969	5.12861	2.26401
Eif2s2_CCDS38292.1_ex3_2:154877729-154877751:-_5-1	TTTGTTATGAAACCTCCAC	Eif2s2	0.632121	0.63387	0	1	1
Eif2s2_CCDS38292.1_ex3_2:154877789-154877811:+_5-2	TCTCATGATGTTGAACACT	Eif2s2	0.213512	0.404391	0.74396	5.30377	3.16687
Eif2s2_CCDS38292.1_ex4_2:154878498-154878520:-_5-3	GTAGCCAAACTGCTTGGGC	Eif2s2	2.3e-07	7.08e-05	2.06972	20.442	4.86941
Eif2s2_CCDS38292.1_ex5_2:154884374-154884396:+_5-4	GTTGCCAAGCATAATGTCA	Eif2s2	0.237777	0.42465	-0.705688	3.30201	5.38533
Eif2s2_CCDS38292.1_ex5_2:154884394-154884416:+_5-5	GGTCATCCTCTGGCTCGGC	Eif2s2	0.302494	0.456028	0.141644	26.5724	24.0875
Eif2s3x_CCDS30277.1_ex5_X:94202933-94202955:-_5-1	ATGTAGGAACCGTAGCAGA	Eif2s3x	0.337103	0.477628	-0.438777	2.05092	2.77993
Eif2s3x_CCDS30277.1_ex6_X:94203949-94203971:-_5-2	AAATCCTCGCATTTGTGCA	Eif2s3x	0.0455402	0.19202	-1.16492	2.55136	5.72068
Eif2s3x_CCDS30277.1_ex6_X:94203983-94204005:-_5-3	GTAAAAGAAAGTCAGGCTA	Eif2s3x	0.264241	0.430654	0.926598	1.90079	1
Eif2s3x_CCDS30277.1_ex9_X:94209638-94209660:-_5-5	AATTGGTCACGTAGCTCAT	Eif2s3x	0.632121	0.63387	0	1	1
Eif2s3y_CCDS30542.1_ex5_Y:1014771-1014793:+_5-1	AGATACTTGCATTTGTACA	Eif2s3y	0.199073	0.391274	-0.395206	10.7836	14.1818
Eif2s3y_CCDS30542.1_ex6_Y:1016086-1016108:-_5-2	ATTTTAACTGAGCAGAAAT	Eif2s3y	0.515205	0.558093	-0.187004	4.75328	5.41113
Eif2s3y_CCDS30542.1_ex6_Y:1016179-1016201:-_5-3	AGTCCTTACCAATAAGTCG	Eif2s3y	0.0107923	0.0875633	0.910599	16.8639	8.97098
Eif2s3y_CCDS30542.1_ex8_Y:1017394-1017416:+_5-4	TTGTTTCTAAAGACGGAGA	Eif2s3y	0.232908	0.420533	-0.443963	7.58076	10.3124
Eif2s3y_CCDS30542.1_ex8_Y:1017456-1017478:-_5-5	ATCATTGTGTTCTGCAAAA	Eif2s3y	0.0929081	0.269207	-1.17345	2.3762	5.35953
Eif3a_CCDS38035.1_ex12_19:60773927-60773949:+_5-1	TACTATGGCCCGTTCCAGT	Eif3a	0.474933	0.539924	0.259062	4.25285	3.55381
Eif3a_CCDS38035.1_ex15_19:60776636-60776658:+_5-2	TTAGGCCGATTCGTGTGGG	Eif3a	1.69e-06	0.00029029	1.5459	27.0978	9.28054
Eif3a_CCDS38035.1_ex15_19:60776729-60776751:+_5-3	GAGCAATATCAGTTCGCTC	Eif3a	0.526764	0.564895	-0.0338178	7.856	8.04232
Eif3a_CCDS38035.1_ex17_19:60779459-60779481:+_5-4	GTTATGGTGGCGCTGAATC	Eif3a	0.0106552	0.0870296	0.778189	22.9942	13.4079
Eif3a_CCDS38035.1_ex18_19:60781357-60781379:+_5-5	TTGGGCGATATCATGGTAA	Eif3a	0.408094	0.513274	0.300396	2.85162	2.3156
Eif3b_CCDS19819.1_ex0_5:140419549-140419571:+_5-1	CCGGCGGCCCAATCCGAAG	Eif3b	0.01984	0.120379	-1.28889	3.30201	8.06812
Eif3b_CCDS19819.1_ex0_5:140419598-140419620:-_5-2	GCTCCGCCGACTGCGGCGT	Eif3b	0.00334353	0.0446847	1.11072	17.0891	7.91334
Eif3b_CCDS19819.1_ex0_5:140419792-140419814:-_5-3	GTCGTCTACGAAATCCTCG	Eif3b	0.670211	0.670783	-0.0101098	3.45215	3.47642
Eif3b_CCDS19819.1_ex5_5:140427424-140427446:+_5-4	TACGTGCGCTGGTCCCCTA	Eif3b	0.00460698	0.0524432	1.86956	7.33054	2.00605
Eif3b_CCDS19819.1_ex5_5:140427468-140427490:+_5-5	TCAGCGGGGTATCGCCCTC	Eif3b	0.447489	0.529524	0.504818	2.15101	1.51592
Eif3c_CCDS21832.1_ex10_7:126557698-126557720:-_5-2	TACGATTACAACCCTAACC	Eif3c	0.472905	0.539153	0.530321	2.30114	1.59331
Eif3c_CCDS21832.1_ex17_7:126564442-126564464:-_5-3	CGATTCTACATCCGAATAC	Eif3c	0.264241	0.430654	-1.17888	1	2.26401
Eif3c_CCDS21832.1_ex17_7:126564569-126564591:+_5-4	CGGATGGTTCGTATGAGGT	Eif3c	0.35213	0.48568	-0.42255	3.90254	5.23055
Eif3c_CCDS21832.1_ex18_7:126564710-126564732:-_5-5	AGAGTTGTCCGAAGCGCCA	Eif3c	0.586008	0.610589	-0.00439143	10.3582	10.3898
Eif3c_CCDS21832.1_ex8_7:126557250-126557272:-_5-1	TTTAGCCACTGCGTGTACG	Eif3c	0.47817	0.541174	-0.0538799	6.52984	6.77832
Eif3d_CCDS37130.1_ex10_15:77966750-77966772:+_5-3	TCTCTGCGGAGGTTGCGCT	Eif3d	0.374705	0.497486	0.297445	6.07944	4.9468
Eif3d_CCDS37130.1_ex11_15:77967315-77967337:+_5-4	ATCCGGTTCCGCTGGTAGG	Eif3d	0.44671	0.529112	-0.0771784	7.30552	7.70698
Eif3d_CCDS37130.1_ex11_15:77967412-77967434:-_5-5	ATTCCTCTCAGTTCGGTGG	Eif3d	0.501012	0.550699	0.0462129	16.1883	15.678
Eif3d_CCDS37130.1_ex6_15:77963309-77963331:-_5-1	TTCAGCTGGCAAAAACGCA	Eif3d	0.57434	0.600314	0.238977	2.27612	1.92866
Eif3e_CCDS27452.1_ex10_15:43275314-43275336:+_5-5	TTCAGCTGCGCAACAACTG	Eif3e	0.0154309	0.108088	1.03579	11.8345	5.77227
Eif3e_CCDS27452.1_ex7_15:43266145-43266167:+_5-1	GGTTTCTTTTAATCGAGTA	Eif3e	0.105449	0.286405	-0.566709	9.55749	14.156
Eif3e_CCDS27452.1_ex7_15:43266221-43266243:-_5-2	AAATGCTTTAAGTTCGCTC	Eif3e	0.0230916	0.131019	1.36843	5.57901	2.16082
Eif3e_CCDS27452.1_ex9_15:43272290-43272312:-_5-4	AGGATGTTATTTGACTACC	Eif3e	0.0189882	0.117173	-1.93046	1	3.81177
Eif3f_CCDS21731.1_ex0_7:108934573-108934595:-_5-1	GATCAGACGAGACGGGCGC	Eif3f	0.203536	0.395576	-0.571173	5.60403	8.32608
Eif3f_CCDS21731.1_ex0_7:108934687-108934709:+_5-2	TCCCGGGGCCTTTCCCGGG	Eif3f	0.278386	0.439811	-0.279392	12.5351	15.2136
Eif3f_CCDS21731.1_ex0_7:108934728-108934750:-_5-3	GATCGAGGCCAAAATGACG	Eif3f	0.135119	0.325175	0.584297	8.73177	5.82386
Eif3f_CCDS21731.1_ex0_7:108934755-108934777:+_5-4	AGCTACGAACGCCGCAACG	Eif3f	0.248672	0.430654	0.813453	3.02677	1.72229
Eif3f_CCDS21731.1_ex3_7:108938398-108938420:+_5-5	GCTGTTGCAGGTATGCCAC	Eif3f	0.484073	0.543514	0.147295	5.07857	4.58565
Eif3g_CCDS40547.1_ex4_9:20895912-20895934:+_5-1	GGGGCAACGGGTGGTCCAA	Eif3g	0.264241	0.430654	-0.648478	1	1.56751
Eif3g_CCDS40547.1_ex4_9:20895934-20895956:+_5-2	TCGCCCTTGCAAATGCGGC	Eif3g	0.182377	0.376011	0.572227	5.62905	3.78597
Eif3g_CCDS40547.1_ex4_9:20895999-20896021:-_5-3	CAGGACCTAAACTGTCAGG	Eif3g	0.141338	0.33232	0.746737	4.57813	2.72834
Eif3g_CCDS40547.1_ex5_9:20896179-20896201:-_5-4	CTCGGAGTTTGACCCACCG	Eif3g	0.303252	0.456232	-0.740906	1.92581	3.21846
Eif3g_CCDS40547.1_ex6_9:20897734-20897756:+_5-5	TTCCGGGTCTCAATCCTGA	Eif3g	0.529888	0.566759	-0.230593	1.77568	2.08343
Eif3h_CCDS27461.1_ex4_15:51797674-51797696:-_5-1	CAAGGATCTCTCTCGCTGA	Eif3h	0.161539	0.354757	-1.09324	2.10096	4.48247
Eif3h_CCDS27461.1_ex5_15:51799247-51799269:+_5-3	AGAAGCGCCCGGGTAACGA	Eif3h	0.170633	0.363718	0.492272	11.0588	7.86175
Eif3h_CCDS27461.1_ex5_15:51799285-51799307:+_5-4	CTGATACCAGCCCACGTGG	Eif3h	0.269293	0.434107	0.853575	3.25197	1.79968
Eif3h_CCDS27461.1_ex7_15:51865343-51865365:-_5-5	GGAGATTCGGCCGTGAAGC	Eif3h	0.29037	0.44798	-0.285959	8.05617	9.82225
Eif3i_CCDS18698.1_ex5_4:129595084-129595106:-_5-1	TCATCGCAGGCCACGAGAG	Eif3i	0.264241	0.430654	-1.04099	1	2.05764
Eif3i_CCDS18698.1_ex5_4:129595112-129595134:-_5-2	GCCGTCTGGGGCCCCCTCG	Eif3i	0.0961659	0.273577	0.800912	9.38234	5.38533
Eif3i_CCDS18698.1_ex6_4:129595263-129595285:-_5-3	TGCGGGATCCAAGCCAGAT	Eif3i	0.7063	0.706418	-0.0960604	1.2252	1.30955
Eif3i_CCDS18698.1_ex7_4:129596922-129596944:+_5-4	GACATGCTTGGTGTCCCCT	Eif3i	0.0452881	0.191488	1.15643	5.67909	2.54776
Eif3i_CCDS18698.1_ex8_4:129599028-129599050:-_5-5	TTTCCAGATCGTCAACGTG	Eif3i	0.53191	0.568093	0.0974314	3.00175	2.80572
Eif3j1_CCDS38219.1_ex1_2:122028842-122028864:+_5-1	AAGGTCGCGGGCGGCGGCA	Eif3j1	0.570684	0.597365	0.00616642	8.20631	8.17131
Eif3j1_CCDS38219.1_ex1_2:122028864-122028886:+_5-2	CCGGCGGGGACCGCTGGGA	Eif3j1	0.0203898	0.122407	0.662785	26.3722	16.6582
Eif3j2_CCDS57122.1_ex0_18:43477610-43477632:-_5-4	CCGGCGGGGACCGCTGGGA	Eif3j2	0.0203898	0.122407	0.662785	26.3722	16.6582
Eif3j1_CCDS38219.1_ex1_2:122028894-122028916:+_5-3	AGGACGAGGACGTGAAGGT	Eif3j1	0.264241	0.430654	-0.624538	1	1.54172
Eif3j1_CCDS38219.1_ex2_2:122041142-122041164:+_5-4	CTTGTGCCTTCAGGATAAC	Eif3j1	0.339465	0.478555	0.43934	5.20368	3.83757
Eif3j1_CCDS38219.1_ex4_2:122047492-122047514:+_5-5	CTCCGGCTAAAGAAATTAC	Eif3j1	0.0803014	0.250219	-1.76512	1	3.39903
Eif3j2_CCDS57122.1_ex0_18:43477359-43477381:-_5-1	CTCCGGCTAAAGAAATTAC	Eif3j2	0.0803014	0.250219	-1.76512	1	3.39903
Eif3j2_CCDS57122.1_ex0_18:43477459-43477481:-_5-2	AGAACGGCAGCAGAAGAAA	Eif3j2	0.188213	0.381836	0.726101	3.70236	2.23821
Eif3j2_CCDS57122.1_ex0_18:43477575-43477597:-_5-3	GAGGACGTGAAGGATAACT	Eif3j2	0.632121	0.63387	0	1	1
Eif3j2_CCDS57122.1_ex0_18:43477640-43477662:-_5-5	CGGTGCGGAAGGTCGCGGG	Eif3j2	0.024434	0.13539	0.625064	24.8959	16.1423
Eif3k_CCDS21062.1_ex4_7:28977212-28977234:+_5-1	AAAGTGGCAGGTCTCCAGC	Eif3k	0.00162969	0.0287599	1.19396	18.3402	8.01653
Eif3k_CCDS21062.1_ex4_7:28977241-28977263:+_5-2	GGTACAAGATCTGCCGGAT	Eif3k	0.000615246	0.0152804	1.14669	21.9183	9.89964
Eif3k_CCDS21062.1_ex5_7:28977857-28977879:+_5-3	CTGCAAGGATACATGTGCC	Eif3k	0.0792769	0.250219	0.697036	12.1598	7.50061
Eif3k_CCDS21062.1_ex5_7:28977875-28977897:-_5-4	TGTAAATGTATGATCGACC	Eif3k	0.311429	0.46124	0.356201	8.18128	6.39138
Eif3k_CCDS21062.1_ex5_7:28977893-28977915:+_5-5	ACACAGAGTGAAGTCGGTG	Eif3k	0.0419387	0.183446	0.664635	19.291	12.1697
Eif3l_CCDS27632.1_ex2_15:79076847-79076869:-_5-1	ATACTGCCGCTCATAGGCA	Eif3l	0.0934831	0.269729	-0.960657	3.82747	7.44902
Eif3l_CCDS27632.1_ex2_15:79076975-79076997:-_5-2	ACATCACTCGAGACGCGGC	Eif3l	0.0907187	0.265773	0.409228	29.3498	22.1012
Eif3l_CCDS27632.1_ex7_15:79084213-79084235:+_5-3	CTCAACGTGCTGCACTCCC	Eif3l	0.00381082	0.0468525	0.732162	32.7278	19.7021
Eif3l_CCDS27632.1_ex7_15:79084262-79084284:+_5-4	TGGAGGTCTACACCAGCGG	Eif3l	0.325123	0.469968	0.153856	17.6145	15.8327
Eif3l_CCDS27632.1_ex8_15:79085596-79085618:-_5-5	TAGCCGAGCATCTTGTAGA	Eif3l	0.59449	0.618552	-0.0495031	5.20368	5.38533
Eif3m_CCDS16495.1_ex5_2:105006823-105006845:-_5-1	TTTAGTGATGCTGCATCAA	Eif3m	0.264241	0.430654	-1.11158	1	2.16082
Eif3m_CCDS16495.1_ex7_2:105013203-105013225:-_5-2	CAGTACATCCCAACGGAGC	Eif3m	0.00164244	0.0289081	1.0327	20.5171	10.0286
Eif3m_CCDS16495.1_ex7_2:105013262-105013284:+_5-3	AGTACACTGTGTACCTCAC	Eif3m	0.623366	0.63387	-0.0168657	4.30289	4.35349
Eif3m_CCDS16495.1_ex8_2:105013742-105013764:+_5-4	ACAACTGTAGTCTCAGAGA	Eif3m	0.264241	0.430654	-1.31972	1	2.49617
Eif3m_CCDS16495.1_ex8_2:105013831-105013853:+_5-5	GGTTCCAGGATCAACAGGA	Eif3m	0.310153	0.460297	-1.0573	1.12511	2.3414
Eif4a1_CCDS24904.1_ex5_11:69668724-69668746:-_5-1	TACATCAAGATGTTCGTAC	Eif4a1	0.382108	0.501405	-0.461969	1.32528	1.82547
Eif4a1_CCDS24904.1_ex6_11:69669113-69669135:-_5-2	ATATCATCGTGGGTACCCC	Eif4a1	0.208281	0.399873	0.730811	2.6014	1.56751
Eif4a1_CCDS24904.1_ex7_11:69670133-69670155:+_5-3	TGCTGAGCCAATTCACGTG	Eif4a1	0.0079239	0.072855	1.74945	5.70412	1.69649
Eif4a1_CCDS24904.1_ex8_11:69670624-69670646:+_5-4	AGGAAGAATAGCTCGCTGC	Eif4a1	0.632121	0.63387	0	1	1
Eif4a1_CCDS24904.1_ex8_11:69670672-69670694:+_5-5	GGCATAAATACCACGGAGG	Eif4a1	0.262396	0.430654	0.59342	2.67647	1.77388
Eif4a2_CCDS28074.1_ex2_16:23108838-23108860:-_6-1	AGTTTTACCTTTAATACAA	Eif4a2	0.0189882	0.117173	2.07992	4.22782	1
Eif4a2_CCDS28074.1_ex4_16:23110062-23110084:+_6-2	AATGAAATGCAGAAGTTGC	Eif4a2	0.393434	0.506739	-0.230017	5.05355	5.92705
Eif4a2_CCDS28074.1_ex4_16:23110097-23110119:+_6-3	CATTGTTGTTGGTACTCCA	Eif4a2	0.249393	0.430654	-0.537561	5.07857	7.37163
Eif4a2_CCDS28074.1_ex6_16:23110604-23110626:-_6-4	TCACTTCTAGCACATCAGT	Eif4a2	0.085142	0.257398	0.895698	5.60403	3.01209
Eif4a2_CCDS28074.1_ex6_16:23110648-23110670:+_6-5	ATTCGAATTCTGGTGAAGA	Eif4a2	0.499136	0.549608	-0.222096	1.67559	1.95445
Eif4a2_CCDS28074.1_ex6_16:23110702-23110724:+_6-6	TATATTAATGTTGAGCGAG	Eif4a2	0.0133358	0.098908	1.21624	8.55661	3.68279
Eif4a3_CCDS25714.1_ex11_11:119299823-119299845:-_5-5	CGGCATCTACGCCTACGGT	Eif4a3	0.264241	0.430654	-0.784328	1	1.72229
Eif4a3_CCDS25714.1_ex4_11:119293547-119293569:+_5-1	AGGTGGCACACCTTCCGCT	Eif4a3	0.632121	0.63387	-0.471906	1	1.38694
Eif4a3_CCDS25714.1_ex5_11:119293887-119293909:+_5-2	TCACCGCTTCACCAAGATG	Eif4a3	0.450091	0.530409	-0.166866	2.47629	2.77993
Eif4a3_CCDS25714.1_ex6_11:119294392-119294414:-_5-3	ATCCCCAGATATGATCCGC	Eif4a3	0.0803014	0.250219	-1.42048	1	2.67674
Eif4b_CCDS49737.1_ex3_15:102084680-102084702:+_5-1	CAGCGCTGTACGCTTACCA	Eif4b	0.0032756	0.0441295	-1.37067	4.07769	10.5445
Eif4b_CCDS49737.1_ex6_15:102088633-102088655:+_5-2	ATTCAGACCGGTATCGGGA	Eif4b	0.0729469	0.246794	-0.63245	8.98198	13.9238
Eif4b_CCDS49737.1_ex6_15:102088681-102088703:-_5-3	AGCGGTCCATGTCTCTGCG	Eif4b	0.0969131	0.274992	0.364652	32.0772	24.9129
Eif4b_CCDS49737.1_ex6_15:102088710-102088732:-_5-4	TCGGTCATCATAGCGATCC	Eif4b	0.00164627	0.0289557	0.883886	27.5983	14.9557
Eif4e_CCDS38654.1_ex2_3:138547710-138547732:-_5-1	AAACTTAGAGATCAATCGA	Eif4e	0.447063	0.529286	0.303883	4.22782	3.42483
Eif4e_CCDS38654.1_ex4_3:138550982-138551004:-_5-4	CTCTAGCCAGAAGCGATCG	Eif4e	0.0888556	0.263042	1.31362	4.15276	1.6707
Eif4e1b_CCDS49269.1_ex0_13:54784541-54784563:+_5-1	GCTACACCCCTTGCAGTAC	Eif4e1b	0.110765	0.293942	0.479181	16.964	12.1697
Eif4e1b_CCDS49269.1_ex1_13:54784803-54784825:-_5-2	GAACCACAGAACCCACCTG	Eif4e1b	0.263014	0.430654	0.242061	14.6369	12.3761
Eif4e1b_CCDS49269.1_ex1_13:54784847-54784869:-_5-3	AGCTGCAGGTTGTCCTGCC	Eif4e1b	0.059049	0.22106	-0.779188	6.35469	10.9057
Eif4e1b_CCDS49269.1_ex1_13:54784874-54784896:-_5-4	TCCTCCACAGTGTTAAACT	Eif4e1b	0.394395	0.507054	0.555359	3.32704	2.26401
Eif4e1b_CCDS49269.1_ex2_13:54785478-54785500:+_5-5	GTGTACAGCCATATCAAGC	Eif4e1b	7.18e-05	0.00395401	2.28197	10.2581	2.10923
Eif4e2_CCDS15130.1_ex2_1:87220948-87220970:-_5-1	AAGGTGTAGTTGTACTGCA	Eif4e2	0.0917993	0.26743	1.09412	5.05355	2.36719
Eif4e2_CCDS15130.1_ex2_1:87220960-87220982:+_5-2	CTACACCTTTTGGTACTCG	Eif4e2	0.332296	0.474543	0.213956	15.1624	13.0726
Eif4e2_CCDS15130.1_ex3_1:87224374-87224396:+_5-3	ACAGCCACATGGTACGTCC	Eif4e2	0.199028	0.391274	0.380289	12.8854	9.89964
Eif4e2_CCDS15130.1_ex3_1:87224386-87224408:+_5-4	TACGTCCTGGGGACCTGAC	Eif4e2	0.0194931	0.119084	-1.07051	5.27874	11.0863
Eif4e2_CCDS15130.1_ex4_1:87225872-87225894:+_5-5	CAAGTGGATCATTCGACTC	Eif4e2	0.00365985	0.0457028	-2.32146	1	4.99839
Eif4e3_CCDS20386.1_ex3_6:99639158-99639180:-_5-1	TTCCCAAGGACAGCACGGT	Eif4e3	0.00288285	0.0408415	-0.935687	12.6602	24.2165
Eif4e3_CCDS20386.1_ex3_6:99639200-99639222:-_5-2	AGGAGGAGAGTAATGCGAA	Eif4e3	0.393741	0.506794	-0.13402	8.85688	9.71907
Eif4e3_CCDS20386.1_ex5_6:99651718-99651740:-_5-3	TACACGGTACAAACAGTGC	Eif4e3	0.191659	0.384895	0.341944	13.561	10.6993
Eif4e3_CCDS20386.1_ex5_6:99651746-99651768:+_5-4	TTCAGATTCGAGGCACACT	Eif4e3	0.259154	0.430654	0.325424	14.3116	11.4216
Eif4e3_CCDS20386.1_ex6_6:99666652-99666674:+_5-5	AGTGCAGCGGGACACCGCC	Eif4e3	0.137644	0.327738	0.39583	16.5886	12.6082
Eif4ebp1_CCDS22214.1_ex0_8:27260479-27260501:+_5-1	TGGCGTGCAGCTCCCGCCC	Eif4ebp1	0.226401	0.415757	-0.351419	8.40648	10.7251
Eif4ebp1_CCDS22214.1_ex0_8:27260497-27260519:-_5-2	GGAGTGGTGCTGTAGTCCC	Eif4ebp1	0.158213	0.351261	0.348879	23.2194	18.2318
Eif4ebp1_CCDS22214.1_ex0_8:27260542-27260564:-_5-3	GGCCAGCGCCTACCTCCCG	Eif4ebp1	0.484572	0.543689	-0.099809	5.57901	5.97864
Eif4ebp1_CCDS22214.1_ex1_8:27273326-27273348:-_5-4	TTCCGGTCATAGATAATCC	Eif4ebp1	0.418745	0.517362	0.33342	4.15276	3.29585
Eif4ebp1_CCDS22214.1_ex1_8:27273375-27273397:+_5-5	GTGGCCAAAACACCCCCAA	Eif4ebp1	0.41336	0.515415	0.175409	9.08207	8.04232
Eif4ebp2_CCDS23879.1_ex1_10:61435031-61435053:+_5-1	AAGGTGGGGTCTGCGCCAT	Eif4ebp2	0.0777485	0.250219	0.4642	26.3972	19.1346
Eif4ebp2_CCDS23879.1_ex1_10:61435047-61435069:-_5-2	GACCGTCGCAATTCTCCCA	Eif4ebp2	0.0470679	0.195256	0.661295	15.7379	9.95123
Eif4ebp2_CCDS23879.1_ex2_10:61452405-61452427:-_5-3	ACGCTGTTCTCCACAACGC	Eif4ebp2	0.0233353	0.131811	0.482023	40.8849	29.2725
Eif4ebp2_CCDS23879.1_ex2_10:61452430-61452452:-_5-4	GGACTACTGCACCACGCCC	Eif4ebp2	0.309346	0.460039	0.15186	20.5421	18.4897
Eif4ebp2_CCDS23879.1_ex2_10:61452445-61452467:+_5-5	TAGTCCTGAGGTAGCTGCG	Eif4ebp2	0.117381	0.302764	0.365903	25.9218	20.1149
Eif4ebp3_CCDS29155.1_ex0_18:36664281-36664303:+_5-1	TATACGCCACTACCCCGGG	Eif4ebp3	0.450413	0.530493	-0.170246	7.33054	8.24869
Eif4ebp3_CCDS29155.1_ex1_18:36665267-36665289:+_5-2	TTACCCCTTCACAGGCACC	Eif4ebp3	0.100701	0.279891	0.538552	17.4144	11.9891
Eif4ebp3_CCDS29155.1_ex1_18:36665295-36665317:+_5-3	TACGACAGAAAGTTCCTGC	Eif4ebp3	0.135352	0.325381	0.760246	7.15539	4.22451
Eif4ebp3_CCDS29155.1_ex1_18:36665332-36665354:-_5-4	AGGGAGGTGTCCGGGCAAT	Eif4ebp3	0.0102683	0.0851199	-0.929178	8.20631	15.6264
Eif4ebp3_CCDS29155.1_ex1_18:36665355-36665377:+_5-5	TGCCTCCCTCAGATTCCCG	Eif4ebp3	0.118584	0.304261	-0.480395	13.1606	18.3607
Eif4enif1_CCDS24354.1_ex2_11:3215698-3215720:+_5-1	CTCTGGTGCGCAGAATAGC	Eif4enif1	0.00508007	0.0556483	-1.25332	4.95346	11.8085
Eif4enif1_CCDS24354.1_ex3_11:3220333-3220355:+_5-2	CTGTTAGCTCCCGACGATC	Eif4enif1	0.226219	0.415692	-0.4153	5.77918	7.70698
Eif4enif1_CCDS24354.1_ex3_11:3220428-3220450:+_5-3	TCTGCCCGGGCCTTTGAAA	Eif4enif1	0.00631352	0.0631543	1.14808	12.7353	5.74648
[truncated: 7,757,499 more chars]
